# Rhizosphere bacterial colonization of beet occurs in discrete phases regardless of bioinoculation with the wild sea beet root community

**DOI:** 10.1101/2023.02.10.527839

**Authors:** Marcin Gołębiewski, Marcin Sikora, Justyna Mazur, Sonia Szymańska, Jarosław Tyburski, Katarzyna Hrynkiewicz, Werner Ulrich

## Abstract

Bioinoculation can increase crop yields under environmental stress. Plant colonization by microbes is an example of succession, with its distinct phases differing in community structure and diversity. This process needs to be studied to determine the optimal timing for bioinoculation and its effects. Haere, we show that, regardless of bio-inoculation, soil type and plant genotype, bacteria colonize the rhizosphere of axenic beets and tissues in two phases, differing in bacterial load, nestedness, community structure, diversity and assembly mechanism, and associated with taproot development. Communities remained stable after five weeks of growth in soil. The alpha diversity was greater and the bacterial load was lower in the late samples than in the early ones. Time, soil type and genotype determined community structure but not alpha diversity, bacterial load, nestedness or assembly mechanisms both in the rhizosphere and in the endosphere. Inoculation changed the community structure and members of Pseudomonadota and Bacillota of low abundance in the inoculant were recruited by beets.

Axenic beet colonization occurs through phases similar to other instances of microbial succession, and bacteria are recruited mostly randomly. The transition from the early to late phase involves a decrease in the bacterial load in plant tissues, which may be linked to plant growth and the arrest of bacterial cell division. Therefore, early inoculation seems to be favourable. Five weeks of growth in soil enabled formation of stable bacterial communities in both the rhizosphere and the endosphere. The influence of inoculation seems to be indirect, probably due to microbe-microbe interactions.

## Supplementary ResultsF1 for "Rhizosphere bacterial colonization of beet occurs in discrete phases regardless of bioinoculation with the wild sea beet root community" (part 1 of 3)

### Sheet: Material
SR		S	R										SL		S	L										RL		R	L
	baseMean	log2FoldChange	lfcSE	stat	pvalue	padj	Phylum	Class	Order	Family	Genus			baseMean	log2FoldChange	lfcSE	stat	pvalue	padj	Phylum	Class	Order	Family	Genus			baseMean	log2FoldChange	lfcSE	stat	pvalue	padj	Phylum	Class	Order	Family	Genus
ASV27	18.2285	3.59932	0.0941116	38.2453	0	0	Bacteroidetes	Bacteroidia	Sphingobacteriales	Sphingobacteriaceae	Pedobacter		ASV23	86.3461	6.24403	0.121088	51.5659	0	0	Bacteroidetes	Bacteroidia	Flavobacteriales	Weeksellaceae	Chryseobacterium		ASV13	30.254	2.12238	0.10417	20.3741	2.8372e-92	2.55348e-91	Bacteroidetes	Bacteroidia	Sphingobacteriales	Sphingobacteriaceae	Sphingobacterium
ASV21	30.0895	3.30472	0.109802	30.097	5.30009e-199	3.57756e-198	Proteobacteria	Alphaproteobacteria	Sphingomonadales	Sphingomonadaceae	Sphingopyxis		ASV80	12.8312	2.06482	0.0996412	20.7225	2.16923e-95	7.32115e-95	Proteobacteria	Gammaproteobacteria	Betaproteobacteriales	Burkholderiaceae	Achromobacter		ASV23	86.3461	1.2178	0.119542	10.1872	2.26151e-24	7.6326e-24	Bacteroidetes	Bacteroidia	Flavobacteriales	Weeksellaceae	Chryseobacterium
ASV3	158.061	2.86128	0.10086	28.3689	4.89234e-177	2.20155e-176	Proteobacteria	Gammaproteobacteria	Xanthomonadales	Xanthomonadaceae	Pseudoxanthomonas		ASV57	26.5298	2.05381	0.1137	18.0633	6.19571e-73	1.39403e-72	Proteobacteria	Alphaproteobacteria	Azospirillales	Azospirillaceae	Azospirillum		ASV57	26.5298	1.16302	0.114744	10.1358	3.83376e-24	1.15013e-23	Proteobacteria	Alphaproteobacteria	Azospirillales	Azospirillaceae	Azospirillum
ASV33	15.0959	2.76507	0.0969589	28.5179	7.0195e-179	3.79053e-178	Proteobacteria	Alphaproteobacteria	Micropepsales	Micropepsaceae	NA		ASV15	51.6908	1.77469	0.128972	13.7602	4.42289e-43	7.0246e-43	Bacteroidetes	Bacteroidia	Flavobacteriales	Flavobacteriaceae	Flavobacterium		ASV22	22.0253	-1.11191	0.100363	-11.0789	1.58873e-28	7.14928e-28	Proteobacteria	Gammaproteobacteria	Betaproteobacteriales	Burkholderiaceae	Comamonas
ASV13	30.254	2.72718	0.102969	26.4856	1.41958e-154	5.47551e-154	Bacteroidetes	Bacteroidia	Sphingobacteriales	Sphingobacteriaceae	Sphingobacterium		ASV4	139.593	1.58684	0.105698	15.013	6.03776e-51	1.0868e-50	Bacteroidetes	Bacteroidia	Flavobacteriales	Flavobacteriaceae	Flavobacterium		ASV76	9.76732	-1.12099	0.101369	-11.0585	1.99319e-28	7.68803e-28	Bacteroidetes	Bacteroidia	Chitinophagales	Chitinophagaceae	NA
ASV24	13.3763	2.64665	0.0795973	33.2506	2.004e-242	1.8036e-241	Proteobacteria	Gammaproteobacteria	Oceanospirillales	Pseudohongiellaceae	BIyi10		ASV11	59.5448	1.54571	0.102636	15.06	2.96728e-51	5.72261e-51	Proteobacteria	Alphaproteobacteria	Caulobacterales	Caulobacteraceae	Caulobacter		ASV16	40.4832	-1.48828	0.113479	-13.115	2.70015e-39	1.45808e-38	Proteobacteria	Gammaproteobacteria	Xanthomonadales	Xanthomonadaceae	Stenotrophomonas
ASV44	10.7692	1.7622	0.0781422	22.5512	1.30823e-112	4.41527e-112	Proteobacteria	Alphaproteobacteria	Reyranellales	Reyranellaceae	Reyranella		ASV522	2.67707	1.33466	0.0896928	14.8803	4.42261e-50	7.46315e-50	Firmicutes	Bacilli	Bacillales	Bacillaceae	Bacillus		ASV18	20.2228	-2.09832	0.112833	-18.5966	3.42332e-77	2.31074e-76	Proteobacteria	Gammaproteobacteria	Xanthomonadales	Xanthomonadaceae	Pseudoxanthomonas
ASV19	14.4339	1.76133	0.107175	16.4342	1.08868e-60	2.44953e-60	Proteobacteria	Alphaproteobacteria	Caulobacterales	Caulobacteraceae	Caulobacter		ASV7	46.5095	-1.06529	0.114873	-9.27365	1.79883e-20	2.31278e-20	Proteobacteria	Gammaproteobacteria	Cellvibrionales	Cellvibrionaceae	Cellvibrio		ASV20	30.0857	-2.58823	0.101705	-25.4483	7.36958e-143	9.94894e-142	Bacteroidetes	Bacteroidia	Flavobacteriales	Crocinitomicaceae	Fluviicola
ASV9	18.4989	1.58588	0.102401	15.4869	4.25384e-54	8.8349e-54	Proteobacteria	Gammaproteobacteria	Xanthomonadales	Xanthomonadaceae	Stenotrophomonas		ASV10	59.3009	-1.08682	0.116044	-9.36561	7.56099e-21	1.02073e-20	Proteobacteria	Gammaproteobacteria	Pseudomonadales	Pseudomonadaceae	Pseudomonas		ASV7	46.5095	-3.00229	0.114985	-26.1102	2.78994e-150	7.53284e-149	Proteobacteria	Gammaproteobacteria	Cellvibrionales	Cellvibrionaceae	Cellvibrio
ASV6	41.7376	1.2476	0.0973503	12.8156	1.34062e-37	2.2623e-37	Proteobacteria	Alphaproteobacteria	Caulobacterales	Caulobacteraceae	Brevundimonas		ASV29	14.4684	-1.17159	0.111681	-10.4905	9.55247e-26	1.35746e-25	Proteobacteria	Gammaproteobacteria	Pseudomonadales	Pseudomonadaceae	Pseudomonas
ASV14	40.7212	1.03097	0.0862847	11.9485	6.61447e-33	1.05053e-32	Proteobacteria	Alphaproteobacteria	Rhizobiales	Devosiaceae	Devosia		ASV6	41.7376	-1.28917	0.0977032	-13.1948	9.4008e-40	1.41012e-39	Proteobacteria	Alphaproteobacteria	Caulobacterales	Caulobacteraceae	Brevundimonas			baseMean	log2FoldChange	lfcSE	stat	pvalue	padj
ASV4	139.593	-1.48339	0.105668	-14.0382	9.1023e-45	1.75544e-44	Bacteroidetes	Bacteroidia	Flavobacteriales	Flavobacteriaceae	Flavobacterium		ASV44	10.7692	-1.62288	0.0793485	-20.4525	5.70359e-93	1.71108e-92	Proteobacteria	Alphaproteobacteria	Reyranellales	Reyranellaceae	Reyranella		-	-	-	-	-	-	-
ASV15	51.6908	-1.65728	0.128912	-12.8558	7.97651e-38	1.43577e-37	Bacteroidetes	Bacteroidia	Flavobacteriales	Flavobacteriaceae	Flavobacterium		ASV18	20.2228	-1.73599	0.112002	-15.4997	3.4853e-54	7.23871e-54	Proteobacteria	Gammaproteobacteria	Xanthomonadales	Xanthomonadaceae	Pseudoxanthomonas
ASV80	12.8312	-1.90109	0.0993897	-19.1277	1.48607e-81	4.4582e-81	Proteobacteria	Gammaproteobacteria	Betaproteobacteriales	Burkholderiaceae	Achromobacter		ASV14	40.7212	-1.82716	0.0876786	-20.8393	1.90741e-96	7.35713e-96	Proteobacteria	Alphaproteobacteria	Rhizobiales	Devosiaceae	Devosia			baseMean	log2FoldChange	lfcSE	stat	pvalue	padj
ASV7	46.5095	-1.937	0.112093	-17.2803	6.6244e-67	1.62599e-66	Proteobacteria	Gammaproteobacteria	Cellvibrionales	Cellvibrionaceae	Cellvibrio		ASV9	18.4989	-1.94131	0.104108	-18.6471	1.33355e-77	3.27327e-77	Proteobacteria	Gammaproteobacteria	Xanthomonadales	Xanthomonadaceae	Stenotrophomonas		-	-	-	-	-	-	-
ASV16	40.4832	-1.98347	0.112288	-17.6641	7.9316e-70	2.14153e-69	Proteobacteria	Gammaproteobacteria	Xanthomonadales	Xanthomonadaceae	Stenotrophomonas		ASV20	30.0857	-2.04052	0.101151	-20.173	1.68989e-90	4.5627e-90	Bacteroidetes	Bacteroidia	Flavobacteriales	Crocinitomicaceae	Fluviicola
ASV23	86.3461	-5.02623	0.121273	-41.4456	0	0	Bacteroidetes	Bacteroidia	Flavobacteriales	Weeksellaceae	Chryseobacterium		ASV33	15.0959	-2.42667	0.0970881	-24.9945	7.00969e-138	3.15436e-137	Proteobacteria	Alphaproteobacteria	Micropepsales	Micropepsaceae	NA			baseMean	log2FoldChange	lfcSE	stat	pvalue	padj
													ASV24	13.3763	-2.49789	0.0809615	-30.8528	5.13412e-209	4.62071e-208	Proteobacteria	Gammaproteobacteria	Oceanospirillales	Pseudohongiellaceae	BIyi10		-	-	-	-	-	-	-
	baseMean	log2FoldChange	lfcSE	stat	pvalue	padj							ASV27	18.2285	-2.69392	0.0914563	-29.4558	1.06102e-190	5.72951e-190	Bacteroidetes	Bacteroidia	Sphingobacteriales	Sphingobacteriaceae	Pedobacter
Firmicutes	109.546	2.20077	0.0723	30.4394	1.65304e-203	9.91822e-203							ASV3	158.061	-3.0654	0.101153	-30.3045	1.00026e-201	6.75178e-201	Proteobacteria	Gammaproteobacteria	Xanthomonadales	Xanthomonadaceae	Pseudoxanthomonas			baseMean	log2FoldChange	lfcSE	stat	pvalue	padj
Gemmatimonadetes	8.01851	1.73702	0.0858363	20.2365	4.67462e-91	1.40239e-90							ASV21	30.0895	-3.59502	0.111915	-32.1228	2.12109e-226	2.86347e-225	Proteobacteria	Alphaproteobacteria	Sphingomonadales	Sphingomonadaceae	Sphingopyxis		Spirosomaceae	32.5854	-1.33569	0.0637919	-20.9382	2.40211e-97	2.10184e-96
Proteobacteria	1492.37	-1.01485	0.0609211	-16.6584	2.63137e-62	5.26274e-62
														baseMean	log2FoldChange	lfcSE	stat	pvalue	padj								baseMean	log2FoldChange	lfcSE	stat	pvalue	padj
	baseMean	log2FoldChange	lfcSE	stat	pvalue	padj							Actinobacteria	13.425	-1.62855	0.0806903	-20.1827	1.38922e-90	8.33531e-90							Comamonas	21.238	1.32098	0.0994	13.2896	2.66048e-40	1.10853e-39
Bacilli	80.2348	2.0925	0.0729818	28.6715	8.64806e-181	7.78326e-180																				Arcticibacter	11.0785	1.10606	0.104967	10.5373	5.81729e-26	1.53087e-25
Gemmatimonadetes	8.00552	1.80648	0.0883676	20.4428	6.96933e-93	3.1362e-92								baseMean	log2FoldChange	lfcSE	stat	pvalue	padj							Sphingobacterium	71.6258	-1.93128	0.103758	-18.6133	2.5092e-77	1.79228e-76
Clostridia	24.7665	1.43645	0.108736	13.2105	7.62973e-40	1.37335e-39							Deltaproteobacteria	21.5849	1.27634	0.0719173	17.7473	1.8085e-70	8.13823e-70
													Actinobacteria	13.4837	-1.68597	0.0851066	-19.8102	2.43328e-87	2.18995e-86
	baseMean	log2FoldChange	lfcSE	stat	pvalue	padj
Bacillales	86.7495	2.77175	0.0759773	36.4813	2.1945e-291	5.7057e-290								baseMean	log2FoldChange	lfcSE	stat	pvalue	padj
Gemmatimonadales	8.11042	2.13534	0.0874869	24.4076	1.42125e-131	1.23175e-130							Bdellovibrionales	13.778	1.36071	0.0680146	20.0062	4.86158e-89	2.52802e-88
Clostridiales	28.4879	2.11227	0.111339	18.9716	2.92964e-80	7.61705e-80							Chitinophagales	58.735	1.35929	0.0712808	19.0694	4.53049e-81	1.68275e-80
Cytophagales	40.9792	1.56109	0.0649289	24.0431	9.85995e-128	6.40897e-127							Rhizobiales	176.546	-1.2411	0.0699597	-17.7402	2.05045e-70	6.66397e-70
Oceanospirillales	11.1414	1.46	0.0688873	21.1941	1.08236e-99	4.02018e-99
Micropepsales	8.85521	1.27154	0.0810161	15.6948	1.64038e-55	3.87725e-55								baseMean	log2FoldChange	lfcSE	stat	pvalue	padj
Bacteroidales	8.69969	1.11185	0.119207	9.32706	1.08843e-20	1.57218e-20							Chitinophagaceae	59.8917	1.4043	0.0722708	19.4311	4.21275e-84	1.34042e-83
Sphingomonadales	81.6019	-1.31166	0.0657482	-19.9497	1.50738e-88	4.35465e-88							Bdellovibrionaceae	11.9743	1.15579	0.07111	16.2536	2.10622e-59	5.26556e-59
Pseudomonadales	174.955	-1.47445	0.0961429	-15.336	4.39532e-53	9.52319e-53							Devosiaceae	33.8831	1.05953	0.0630518	16.8041	2.27852e-63	6.13447e-63
Cellvibrionales	57.9381	-1.61395	0.108213	-14.9146	2.64693e-50	5.29386e-50							Beijerinckiaceae	21.7891	-1.70499	0.0779408	-21.8754	4.45173e-106	1.73123e-105
Flavobacteriales	294.262	-1.8335	0.084849	-21.609	1.4771e-103	7.68092e-103
Myxococcales	7.74917	-1.99396	0.0923794	-21.5844	2.51507e-103	1.08986e-102								baseMean	log2FoldChange	lfcSE	stat	pvalue	padj
Azospirillales	23.4767	-2.00582	0.098462	-20.3715	2.99497e-92	9.73367e-92							Massilia	39.6325	2.17163	0.0892133	24.342	7.05189e-131	2.07409e-130
Micrococcales	4.33885	-2.58706	0.0790948	-32.7084	1.18755e-234	1.54381e-233							Fluviicola	31.0736	1.92464	0.085761	22.4419	1.53579e-111	4.04156e-111
													Devosia	37.7087	1.87564	0.0680139	27.5773	2.0844e-167	6.948e-167
	baseMean	log2FoldChange	lfcSE	stat	pvalue	padj							Hydrogenophaga	16.8352	1.7942	0.0763624	23.4959	4.49326e-122	1.24813e-121
Bacillaceae	41.022	3.27287	0.083001	39.4317	0	0							Bdellovibrio	11.43	1.60539	0.0725209	22.1369	1.39638e-108	3.49096e-108
Alicyclobacillaceae	10.6095	2.75864	0.0777595	35.4765	1.13196e-275	1.32062e-274							Chitinophaga	13.0522	1.21333	0.101479	11.9566	5.99983e-33	8.82328e-33
Family_XVIII	24.4652	2.28166	0.115653	19.7285	1.22845e-86	4.7773e-86							Peredibacter	4.08822	1.12999	0.077662	14.5501	5.83585e-48	9.11851e-48
Gemmatimonadaceae	8.37393	2.21752	0.088055	25.1834	6.09107e-140	3.55313e-139							Enterobacter	22.9544	1.10233	0.114763	9.6053	7.59381e-22	1.02619e-21
Pseudohongiellaceae	10.6973	1.88889	0.0678129	27.8544	9.52705e-171	8.33617e-170							Stenotrophomonas	114.38	1.05519	0.0956736	11.0291	2.76736e-28	3.84355e-28
Paenibacillaceae	32.411	1.73441	0.0826538	20.984	9.18448e-98	4.01821e-97							Bosea	11.4816	1.0216	0.0781412	13.0737	4.65233e-39	7.04899e-39
Hyphomonadaceae	6.55945	1.57227	0.0871709	18.0366	1.00568e-72	3.1999e-72							SN8	3.54338	-1.31376	0.0667086	-19.694	2.42786e-86	4.85572e-86
Micropepsaceae	9.18535	1.32821	0.0822588	16.1467	1.1985e-58	3.22674e-58							Methylophilus	26.7853	-1.84039	0.0955169	-19.2677	1.00256e-82	1.928e-82
Rhizobiaceae	112.777	-1.05092	0.0812189	-12.9394	2.69876e-38	4.72284e-38
Enterobacteriaceae	53.6974	-1.07766	0.116988	-9.21175	3.20842e-20	4.67894e-20
Methylophilaceae	36.9864	-1.09301	0.0887446	-12.3164	7.39456e-35	1.23243e-34
Crocinitomicaceae	29.0628	-1.2715	0.0794876	-15.9962	1.35719e-57	3.39297e-57
Sphingomonadaceae	81.6502	-1.27789	0.0660328	-19.3523	1.94834e-83	6.81918e-83
Rhodocyclaceae	10.1531	-1.32866	0.090917	-14.6139	2.28892e-48	4.71248e-48
Moraxellaceae	4.68155	-1.41085	0.100163	-14.0855	4.66668e-45	9.0741e-45
Cellvibrionaceae	54.7956	-1.45951	0.107483	-13.5789	5.34005e-42	9.83693e-42
Pseudomonadaceae	166.713	-1.48534	0.0953987	-15.5698	1.16758e-54	2.55407e-54
Flavobacteriaceae	188.928	-1.60336	0.0912697	-17.5673	4.38573e-69	1.27917e-68
Azospirillaceae	24.0822	-2.11216	0.0991892	-21.2943	1.28318e-100	6.41591e-100
Pleomorphomonadaceae	2.57829	-2.16672	0.0791156	-27.3868	3.94125e-165	2.75888e-164
Weeksellaceae	71.7242	-5.53775	0.114271	-48.4617	0	0
	baseMean	log2FoldChange	lfcSE	stat	pvalue	padj
Bacillus	37.2472	3.90212	0.0853828	45.7014	0	0
Tumebacillus	13.3954	3.49928	0.0818244	42.7657	0	0
BIyi10	12.6915	2.59246	0.0722394	35.8871	4.85375e-282	4.85375e-281
Hirschia	8.47407	2.51372	0.0904791	27.7823	7.09688e-170	4.43555e-169
Sphingopyxis	27.4772	2.27133	0.0926133	24.5249	8.02401e-133	3.34334e-132
Pedobacter	60.6576	1.89915	0.0738106	25.73	5.39553e-146	2.45251e-145
Pseudoxanthomonas	128.256	1.72808	0.0760546	22.7215	2.74376e-114	9.14586e-114
Brevundimonas	70.3111	1.59231	0.0825147	19.2972	5.66571e-83	1.41643e-82
Reyranella	8.77866	1.45706	0.0666122	21.8738	4.61527e-106	1.44227e-105
Dyadobacter	30.0024	1.42941	0.0673609	21.2202	6.21899e-100	1.82911e-99
Paenibacillus	20.8985	1.33894	0.0903926	14.8125	1.21677e-49	2.43354e-49
Pseudoflavitalea	10.9873	1.27184	0.108177	11.757	6.4991e-32	1.04824e-31
Cellvibrio	54.7148	-1.00694	0.106953	-9.41479	4.74026e-21	6.58369e-21
Achromobacter	25.9992	-1.15893	0.0868107	-13.3501	1.1836e-40	2.11357e-40
Azospirillum	21.6623	-1.20761	0.100177	-12.0548	1.82897e-33	3.04829e-33
Niveitalea	2.62205	-1.25442	0.077544	-16.1768	7.34685e-59	1.59714e-58
Flavobacterium	178.675	-1.25936	0.0898553	-14.0154	1.25554e-44	2.32507e-44
Rhizobium	76.9871	-1.38649	0.0919347	-15.0812	2.15202e-51	4.48337e-51
Rhodopseudomonas	3.10853	-1.41978	0.0761676	-18.6402	1.51713e-77	3.61222e-77
Hartmannibacter	2.26644	-1.6842	0.079567	-21.167	1.9224e-99	5.33999e-99
Azorhizophilus	2.19902	-1.72932	0.0759986	-22.7546	1.29354e-114	4.61977e-114
Citreitalea	2.58046	-1.75471	0.074992	-23.3986	4.42087e-121	1.70034e-120
Nubsella	24.8603	-1.76473	0.101484	-17.3892	9.96124e-68	2.26392e-67
Sphingobium	10.4928	-1.76845	0.0902983	-19.5846	2.09361e-85	5.5095e-85
Azomonas	2.09807	-2.00702	0.0754011	-26.6179	4.21721e-156	2.10861e-155
Parablastomonas	2.71415	-2.14926	0.0741293	-28.9933	7.98354e-185	5.70253e-184
Methylobacterium	11.3065	-2.71121	0.100848	-26.884	3.37542e-159	1.87523e-158
Novosphingobium	42.1327	-3.12154	0.0733948	-42.5308	0	0
Aquabacterium	10.7442	-3.14562	0.107257	-29.328	4.56465e-189	3.80388e-188
Chryseobacterium	62.1746	-4.88975	0.114434	-42.7297	0	0

### Sheet: Soils - Status
ALDEx2	ASVs found to be differentially represented by both ALDEx2 and DESeq2 are in bold										DESeq2
												Early	Late
	"kw.ep"	"kw.eBH"	"glm.ep"	"glm.eBH"	"Phylum"	"Class"	"Order"	"Family"	"Genus"			"baseMean"	"log2FoldChange"	"lfcSE"	"stat"	"pvalue"	"padj"	"Phylum"	"Class"	"Order"	"Family"	"Genus"
ASV3	1.41905e-47	2.58265e-46	1.16603e-45	2.28398e-44	Proteobacteria	Gammaproteobacteria	Xanthomonadales	Xanthomonadaceae	Pseudoxanthomonas		ASV17	180.644	7.62411	0.188915	40.3573	0	0	Proteobacteria	Gammaproteobacteria	Xanthomonadales	Xanthomonadaceae	Thermomonas
ASV4	5.29988e-62	3.87387e-60	5.37e-47	1.18007e-45	Bacteroidetes	Bacteroidia	Flavobacteriales	Flavobacteriaceae	Flavobacterium		ASV37	64.8988	6.5476	0.169848	38.5497	0	0	Proteobacteria	Gammaproteobacteria	Xanthomonadales	Xanthomonadaceae	Stenotrophomonas
ASV5	0.0232009	0.0334007	0.040237	0.057945	Proteobacteria	Gammaproteobacteria	Betaproteobacteriales	Burkholderiaceae	Delftia		ASV51	55.0561	6.26856	0.182804	34.2912	1.0607e-257	1.33295e-255	Proteobacteria	Gammaproteobacteria	Cellvibrionales	Cellvibrionaceae	Cellvibrio
ASV6	1.15662e-06	2.68068e-06	1.89038e-05	4.11648e-05	Proteobacteria	Alphaproteobacteria	Caulobacterales	Caulobacteraceae	Brevundimonas		ASV41	70.6757	4.98686	0.16016	31.1367	7.68916e-213	4.14116e-211	Proteobacteria	Gammaproteobacteria	Enterobacteriales	Enterobacteriaceae	Enterobacter
ASV7	3.36165e-12	1.06717e-11	9.249e-10	2.73263e-09	Proteobacteria	Gammaproteobacteria	Cellvibrionales	Cellvibrionaceae	Cellvibrio		ASV155	20.0777	4.65679	0.151653	30.7069	4.60136e-207	2.16839e-205	Bacteroidetes	Bacteroidia	Sphingobacteriales	Sphingobacteriaceae	Pedobacter
ASV9	0.0022653	0.00374967	4.1061e-05	8.37959e-05	Proteobacteria	Gammaproteobacteria	Xanthomonadales	Xanthomonadaceae	Stenotrophomonas		ASV15	118.819	4.51663	0.185257	24.3804	2.76374e-131	4.53014e-130	Bacteroidetes	Bacteroidia	Flavobacteriales	Flavobacteriaceae	Flavobacterium
ASV10	3.52628e-07	8.55532e-07	2.73664e-06	6.47213e-06	Proteobacteria	Gammaproteobacteria	Pseudomonadales	Pseudomonadaceae	Pseudomonas		ASV87	27.3542	4.49273	0.157773	28.4759	2.32617e-178	6.74588e-177	Proteobacteria	Alphaproteobacteria	Caulobacterales	Caulobacteraceae	Brevundimonas
ASV11	2.92117e-06	6.52826e-06	1.16536e-06	2.74846e-06	Proteobacteria	Alphaproteobacteria	Caulobacterales	Caulobacteraceae	Caulobacter		ASV130	13.9456	4.29926	0.140908	30.5111	1.85844e-204	7.78481e-203	Proteobacteria	Gammaproteobacteria	Betaproteobacteriales	Burkholderiaceae	Variovorax
ASV13	2.94184e-42	3.94074e-41	8.09321e-32	7.43842e-31	Bacteroidetes	Bacteroidia	Sphingobacteriales	Sphingobacteriaceae	Sphingobacterium		ASV114	14.4127	3.75391	0.172929	21.7079	1.7289e-104	1.91704e-103	Firmicutes	Clostridia	Clostridiales	Family_XVIII	NA
ASV14	3.28951e-10	9.37149e-10	3.6388e-08	9.54115e-08	Proteobacteria	Alphaproteobacteria	Rhizobiales	Devosiaceae	Devosia		ASV165	16.8363	3.75195	0.145972	25.7033	1.07481e-145	2.25114e-144	Proteobacteria	Gammaproteobacteria	Enterobacteriales	Enterobacteriaceae	Enterobacter
ASV15	3.63174e-31	2.68162e-30	1.13521e-31	9.7512e-31	Bacteroidetes	Bacteroidia	Flavobacteriales	Flavobacteriaceae	Flavobacterium		ASV175	16.4528	3.40781	0.144126	23.6446	1.33983e-123	2.02046e-122	Proteobacteria	Gammaproteobacteria	Enterobacteriales	Enterobacteriaceae	Enterobacter
ASV16	8.17061e-20	3.772e-19	5.42837e-18	2.55188e-17	Proteobacteria	Gammaproteobacteria	Xanthomonadales	Xanthomonadaceae	Stenotrophomonas		ASV164	16.6468	2.95794	0.150644	19.6353	7.72164e-86	7.66068e-85	Proteobacteria	Deltaproteobacteria	Bdellovibrionales	Bdellovibrionaceae	Bdellovibrio
ASV17	1.81732e-47	3.13734e-46	2.56921e-50	7.53739e-49	Proteobacteria	Gammaproteobacteria	Xanthomonadales	Xanthomonadaceae	Thermomonas		ASV63	23.409	2.91854	0.165682	17.6153	1.87882e-69	1.41663e-68	Proteobacteria	Alphaproteobacteria	Caulobacterales	Caulobacteraceae	Caulobacter
ASV18	8.00833e-11	2.34886e-10	9.08983e-10	2.64697e-09	Proteobacteria	Gammaproteobacteria	Xanthomonadales	Xanthomonadaceae	Pseudoxanthomonas		ASV161	13.3329	2.83197	0.124259	22.7908	5.66101e-115	7.114e-114	Bacteroidetes	Bacteroidia	Cytophagales	Spirosomaceae	Dyadobacter
ASV19	0.0553324	0.0736131	0.0355121	0.0495126	Proteobacteria	Alphaproteobacteria	Caulobacterales	Caulobacteraceae	Caulobacter		ASV167	12.8805	2.80384	0.157675	17.7824	9.6775e-71	7.93134e-70	Dependentiae	Babeliae	Babeliales	UBA12409	NA
ASV20	0.000115432	0.000225924	0.00364435	0.00611807	Bacteroidetes	Bacteroidia	Flavobacteriales	Crocinitomicaceae	Fluviicola		ASV32	89.9463	2.80189	0.165785	16.9007	4.4454e-64	2.88951e-63	Proteobacteria	Gammaproteobacteria	Xanthomonadales	Xanthomonadaceae	Pseudoxanthomonas
ASV21	8.91346e-12	2.78269e-11	5.75999e-10	1.71998e-09	Proteobacteria	Alphaproteobacteria	Sphingomonadales	Sphingomonadaceae	Sphingopyxis		ASV13	232.62	2.77614	0.166639	16.6596	2.57789e-62	1.61977e-61	Bacteroidetes	Bacteroidia	Sphingobacteriales	Sphingobacteriaceae	Sphingobacterium
ASV22	7.49714e-34	6.16141e-33	8.49646e-22	4.72849e-21	Proteobacteria	Gammaproteobacteria	Betaproteobacteriales	Burkholderiaceae	Comamonas		ASV103	17.579	2.77118	0.120074	23.079	7.53381e-118	1.05194e-116	Proteobacteria	Alphaproteobacteria	Rhizobiales	Rhizobiaceae	Allorhizobium-Neorhizobium-Pararhizobium-Rhizobium
ASV23	8.04618e-11	2.18842e-10	1.77832e-07	3.97312e-07	Bacteroidetes	Bacteroidia	Flavobacteriales	Weeksellaceae	Chryseobacterium		ASV124	8.43794	2.7677	0.133496	20.7325	1.7638e-95	1.79716e-94	Bacteroidetes	Bacteroidia	Sphingobacteriales	Sphingobacteriaceae	Sphingobacterium
ASV24	6.93462e-57	2.79514e-55	1.56694e-27	1.14687e-26	Proteobacteria	Gammaproteobacteria	Oceanospirillales	Pseudohongiellaceae	BIyi10		ASV90	33.6385	2.65669	0.152259	17.4485	3.53679e-68	2.56417e-67	Proteobacteria	Deltaproteobacteria	Bdellovibrionales	Bdellovibrionaceae	Bdellovibrio
ASV27	7.55536e-52	1.85707e-50	3.90776e-42	6.33637e-41	Bacteroidetes	Bacteroidia	Sphingobacteriales	Sphingobacteriaceae	Pedobacter		ASV174	15.6798	2.63443	0.149654	17.6035	2.31541e-69	1.71159e-68	Proteobacteria	Gammaproteobacteria	Xanthomonadales	Xanthomonadaceae	Pseudoxanthomonas
ASV29	0.0266809	0.0377092	0.155117	0.192814	Proteobacteria	Gammaproteobacteria	Pseudomonadales	Pseudomonadaceae	Pseudomonas		ASV108	23.1979	2.51979	0.17309	14.5577	5.2208e-48	2.42993e-47	Bacteroidetes	Bacteroidia	Chitinophagales	Chitinophagaceae	Chitinophaga
ASV31	6.0853e-11	1.78029e-10	2.17901e-09	5.76823e-09	Bacteroidetes	Bacteroidia	Sphingobacteriales	Sphingobacteriaceae	Nubsella		ASV34	35.0543	2.50771	0.162221	15.4586	6.60347e-54	3.31935e-53	Proteobacteria	Gammaproteobacteria	Pseudomonadales	Pseudomonadaceae	Pseudomonas
ASV32	7.06512e-48	1.27403e-46	1.42687e-44	2.79101e-43	Proteobacteria	Gammaproteobacteria	Xanthomonadales	Xanthomonadaceae	Pseudoxanthomonas		ASV85	15.2087	2.42964	0.174843	13.8962	6.68347e-44	2.83109e-43	Bacteroidetes	Bacteroidia	Flavobacteriales	Flavobacteriaceae	Flavobacterium
ASV33	6.54912e-84	2.45112e-81	2.72052e-66	3.41879e-64	Proteobacteria	Alphaproteobacteria	Micropepsales	Micropepsaceae	NA		ASV168	14.2861	2.33901	0.14576	16.047	5.99948e-58	3.32618e-57	Proteobacteria	Gammaproteobacteria	Betaproteobacteriales	Burkholderiaceae	Acidovorax
ASV34	9.55114e-34	7.78364e-33	5.67479e-31	4.91064e-30	Proteobacteria	Gammaproteobacteria	Pseudomonadales	Pseudomonadaceae	Pseudomonas		ASV79	10.5273	2.28951	0.134782	16.9868	1.02879e-64	6.80445e-64	Proteobacteria	Gammaproteobacteria	Pseudomonadales	Pseudomonadaceae	Pseudomonas
ASV35	1.20809e-06	2.78583e-06	1.62448e-06	3.82407e-06	Proteobacteria	Gammaproteobacteria	Betaproteobacteriales	Burkholderiaceae	Massilia		ASV60	42.0279	2.27794	0.13914	16.3716	3.04836e-60	1.82418e-59	Bacteroidetes	Bacteroidia	Sphingobacteriales	Sphingobacteriaceae	Arcticibacter
ASV36	1.49362e-05	3.13294e-05	0.000163911	0.000317336	Bacteroidetes	Bacteroidia	Cytophagales	Hymenobacteraceae	Adhaeribacter		ASV140	14.4429	2.2747	0.142811	15.9281	4.04692e-57	2.14886e-56	Proteobacteria	Gammaproteobacteria	Betaproteobacteriales	Burkholderiaceae	Massilia
ASV37	3.77136e-48	6.2028e-47	3.54085e-49	8.86008e-48	Proteobacteria	Gammaproteobacteria	Xanthomonadales	Xanthomonadaceae	Stenotrophomonas		ASV235	11.3523	2.26539	0.12803	17.6943	4.64016e-70	3.64446e-69	Proteobacteria	Alphaproteobacteria	Rhodospirillales	Rhodospirillaceae	NA
ASV38	1.95419e-13	6.72625e-13	1.58382e-09	4.61354e-09	Proteobacteria	Gammaproteobacteria	Betaproteobacteriales	Burkholderiaceae	Hydrogenophaga		ASV93	26.379	2.21807	0.167835	13.2158	7.11268e-40	2.76441e-39	Bacteroidetes	Bacteroidia	Sphingobacteriales	Sphingobacteriaceae	NA
ASV39	2.64872e-12	8.28213e-12	1.40138e-09	4.11541e-09	Proteobacteria	Gammaproteobacteria	Betaproteobacteriales	Burkholderiaceae	Limnobacter		ASV4	279.336	2.15526	0.129921	16.589	8.36821e-62	5.17183e-61	Bacteroidetes	Bacteroidia	Flavobacteriales	Flavobacteriaceae	Flavobacterium
ASV41	1.21479e-53	3.01785e-52	2.98421e-47	5.36051e-46	Proteobacteria	Gammaproteobacteria	Enterobacteriales	Enterobacteriaceae	Enterobacter		ASV111	28.7012	2.12819	0.151292	14.0667	6.08048e-45	2.66551e-44	Bacteroidetes	Bacteroidia	Sphingobacteriales	Sphingobacteriaceae	Pedobacter
ASV42	1.20521e-06	2.73927e-06	2.00098e-05	4.07154e-05	Bacteroidetes	Bacteroidia	Chitinophagales	Chitinophagaceae	NA		ASV131	14.4714	2.12574	0.130904	16.2389	2.67524e-59	1.55164e-58	Bacteroidetes	Bacteroidia	Cytophagales	Spirosomaceae	Dyadobacter
ASV44	1.41568e-65	1.33506e-63	4.36554e-31	3.6574e-30	Proteobacteria	Alphaproteobacteria	Reyranellales	Reyranellaceae	Reyranella		ASV359	6.7697	2.09509	0.118423	17.6916	4.86384e-70	3.74218e-69	Verrucomicrobia	Verrucomicrobiae	Verrucomicrobiales	Verrucomicrobiaceae	Prosthecobacter
ASV45	5.15574e-49	1.00655e-47	3.05528e-35	3.05682e-34	Proteobacteria	Alphaproteobacteria	Caulobacterales	Hyphomonadaceae	Hirschia		ASV125	21.1152	2.09464	0.156219	13.4084	5.39742e-41	2.14192e-40	Proteobacteria	Gammaproteobacteria	Enterobacteriales	Enterobacteriaceae	Salmonella
ASV46	0.00212386	0.0035425	0.027361	0.0397484	Proteobacteria	Alphaproteobacteria	Caulobacterales	Caulobacteraceae	Brevundimonas		ASV99	35.6684	2.05286	0.121993	16.8277	1.5289e-63	9.76939e-63	Firmicutes	Bacilli	Bacillales	Bacillaceae	NA
ASV47	9.01504e-26	5.08926e-25	5.71569e-18	2.66695e-17	Proteobacteria	Alphaproteobacteria	Rhizobiales	Rhizobiaceae	Allorhizobium-Neorhizobium-Pararhizobium-Rhizobium		ASV394	6.77128	1.99436	0.122872	16.2312	3.03565e-59	1.734e-58	Firmicutes	Bacilli	Bacillales	Paenibacillaceae	Paenibacillus
ASV49	2.86547e-18	1.23838e-17	1.16755e-13	4.31629e-13	Proteobacteria	Gammaproteobacteria	Betaproteobacteriales	Methylophilaceae	Methylophilus		ASV315	7.77533	1.97132	0.132028	14.9311	2.06865e-50	9.99848e-50	Bacteroidetes	Bacteroidia	Sphingobacteriales	Sphingobacteriaceae	Pedobacter
ASV51	1.36583e-28	8.76547e-28	1.21601e-28	9.41458e-28	Proteobacteria	Gammaproteobacteria	Cellvibrionales	Cellvibrionaceae	Cellvibrio		ASV136	12.0377	1.94813	0.154212	12.6328	1.39317e-36	5.05024e-36	Bacteroidetes	Bacteroidia	Flavobacteriales	Flavobacteriaceae	Flavobacterium
ASV53	1.38725e-25	7.70882e-25	3.6637e-28	2.76993e-27	Bacteroidetes	Bacteroidia	Chitinophagales	Chitinophagaceae	Terrimonas		ASV695	3.32943	1.91034	0.10145	18.8304	4.25509e-79	3.81945e-78	Proteobacteria	Gammaproteobacteria	Betaproteobacteriales	Burkholderiaceae	Pigmentiphaga
ASV54	2.92797e-12	9.33907e-12	1.32202e-09	3.87941e-09	Proteobacteria	Alphaproteobacteria	Rhizobiales	Rhizobiaceae	Shinella		ASV22	115.452	1.91029	0.150787	12.6688	8.80892e-37	3.22424e-36	Proteobacteria	Gammaproteobacteria	Betaproteobacteriales	Burkholderiaceae	Comamonas
ASV55	0.000280618	0.000521173	0.0018102	0.00297961	Bacteroidetes	Bacteroidia	Sphingobacteriales	Sphingobacteriaceae	Pedobacter		ASV200	13.076	1.9044	0.118328	16.0942	2.80315e-58	1.5773e-57	Proteobacteria	Alphaproteobacteria	Rhizobiales	Rhizobiaceae	Shinella
ASV58	0.00713582	0.0110287	0.000117671	0.00024049	Bacteroidetes	Bacteroidia	Sphingobacteriales	Sphingobacteriaceae	NA		ASV122	29.0952	1.87856	0.117332	16.0107	1.07613e-57	5.87973e-57	Firmicutes	Bacilli	Bacillales	Bacillaceae	NA
ASV59	3.73207e-49	7.5543e-48	8.48903e-38	1.00914e-36	Proteobacteria	Alphaproteobacteria	Rhizobiales	Beijerinckiaceae	Bosea		ASV293	7.28251	1.84625	0.131339	14.0572	6.9603e-45	3.01613e-44	Proteobacteria	Gammaproteobacteria	Enterobacteriales	Enterobacteriaceae	NA
ASV60	3.9685e-35	3.47423e-34	2.28876e-28	1.66964e-27	Bacteroidetes	Bacteroidia	Sphingobacteriales	Sphingobacteriaceae	Arcticibacter		ASV104	13.8639	1.71255	0.120496	14.2126	7.65808e-46	3.39658e-45	Proteobacteria	Alphaproteobacteria	Sphingomonadales	Sphingomonadaceae	Sphingobium
ASV61	1.01759e-37	1.02126e-36	5.19522e-35	5.95793e-34	Proteobacteria	Gammaproteobacteria	Betaproteobacteriales	Methylophilaceae	Methylophilus		ASV109	9.02838	1.6953	0.11881	14.269	3.41554e-46	1.55139e-45	Proteobacteria	Alphaproteobacteria	Sphingomonadales	Sphingomonadaceae	Novosphingobium
ASV63	1.68637e-18	7.22207e-18	4.72105e-16	1.98563e-15	Proteobacteria	Alphaproteobacteria	Caulobacterales	Caulobacteraceae	Caulobacter		ASV23	8.59635	1.66343	0.13642	12.1935	3.36822e-34	1.15438e-33	Bacteroidetes	Bacteroidia	Flavobacteriales	Weeksellaceae	Chryseobacterium
ASV64	4.28164e-14	1.45574e-13	1.4593e-13	5.20213e-13	Bacteroidetes	Bacteroidia	Chitinophagales	Chitinophagaceae	Parasegetibacter		ASV100	34.8528	1.65498	0.129353	12.7943	1.76356e-37	6.58279e-37	Firmicutes	Bacilli	Bacillales	Paenibacillaceae	Cohnella
ASV65	4.55694e-07	1.08252e-06	2.67187e-05	5.56407e-05	Bacteroidetes	Bacteroidia	Sphingobacteriales	Sphingobacteriaceae	Pedobacter		ASV47	20.6009	1.59303	0.120465	13.224	6.37778e-40	2.50461e-39	Proteobacteria	Alphaproteobacteria	Rhizobiales	Rhizobiaceae	Allorhizobium-Neorhizobium-Pararhizobium-Rhizobium
ASV66	9.9266e-14	3.17099e-13	4.47938e-10	1.24881e-09	Proteobacteria	Gammaproteobacteria	Betaproteobacteriales	Burkholderiaceae	Delftia		ASV39	72.0492	1.55587	0.165399	9.40678	5.11576e-21	1.38751e-20	Proteobacteria	Gammaproteobacteria	Betaproteobacteriales	Burkholderiaceae	Limnobacter
ASV67	6.10724e-12	1.78617e-11	1.38003e-12	4.83527e-12	Bacteroidetes	Bacteroidia	Chitinophagales	Chitinophagaceae	Pseudoflavitalea		ASV889	2.70642	1.55015	0.11954	12.9676	1.86769e-38	7.1123e-38	Proteobacteria	Gammaproteobacteria	Enterobacteriales	Enterobacteriaceae	Salmonella
ASV69	1.86789e-36	1.86719e-35	2.18325e-25	1.43912e-24	Bacteroidetes	Bacteroidia	Cytophagales	Spirosomaceae	Dyadobacter		ASV16	93.261	1.54046	0.154157	9.99279	1.63894e-23	4.64572e-23	Proteobacteria	Gammaproteobacteria	Xanthomonadales	Xanthomonadaceae	Stenotrophomonas
ASV70	0.000722454	0.00127948	0.00128694	0.00214462	Proteobacteria	Gammaproteobacteria	Pseudomonadales	Pseudomonadaceae	Pseudomonas		ASV381	5.88372	1.53603	0.13108	11.7183	1.02701e-31	3.30927e-31	Proteobacteria	Gammaproteobacteria	Enterobacteriales	Enterobacteriaceae	Salmonella
ASV72	0.00155104	0.00255709	0.0237462	0.033538	Bacteroidetes	Bacteroidia	Chitinophagales	Chitinophagaceae	Chitinophaga		ASV112	6.91125	1.49466	0.130753	11.4312	2.92144e-30	9.25532e-30	Bacteroidetes	Bacteroidia	Sphingobacteriales	Sphingobacteriaceae	Sphingobacterium
ASV74	4.34852e-80	8.19697e-78	2.30301e-71	4.25728e-69	Gemmatimonadetes	Gemmatimonadetes	Gemmatimonadales	Gemmatimonadaceae	Gemmatirosa		ASV238	12.4603	1.48309	0.143041	10.3682	3.45907e-25	1.00313e-24	Firmicutes	Bacilli	Bacillales	Paenibacillaceae	Ammoniphilus
ASV75	2.82561e-25	1.5877e-24	4.15515e-14	1.59311e-13	Bacteroidetes	Bacteroidia	Cytophagales	Spirosomaceae	Dyadobacter		ASV414	5.92764	1.45262	0.126667	11.468	1.91039e-30	6.10353e-30	Firmicutes	Bacilli	Bacillales	Bacillaceae	Bacillus
ASV76	7.24584e-06	1.55469e-05	0.000258912	0.000458216	Bacteroidetes	Bacteroidia	Chitinophagales	Chitinophagaceae	NA		ASV627	3.64756	1.43985	0.106113	13.569	6.11518e-42	2.53343e-41	Proteobacteria	Gammaproteobacteria	Betaproteobacteriales	Burkholderiaceae	Hydrogenophaga
ASV79	8.28762e-19	3.56675e-18	9.37849e-16	3.8235e-15	Proteobacteria	Gammaproteobacteria	Pseudomonadales	Pseudomonadaceae	Pseudomonas		ASV591	3.15247	1.42562	0.105669	13.4913	1.75882e-41	7.12983e-41	Proteobacteria	Gammaproteobacteria	Betaproteobacteriales	Burkholderiaceae	Delftia
ASV80	0.00310924	0.00497768	0.000604323	0.00106642	Proteobacteria	Gammaproteobacteria	Betaproteobacteriales	Burkholderiaceae	Achromobacter		ASV442	5.14069	1.42052	0.113323	12.5352	4.7941e-36	1.68914e-35	Proteobacteria	Gammaproteobacteria	Legionellales	Legionellaceae	Legionella
ASV81	0.0113987	0.0165529	0.0381741	0.052184	Proteobacteria	Alphaproteobacteria	Sphingomonadales	Sphingomonadaceae	Novosphingobium		ASV127	5.97612	1.35064	0.114383	11.8081	3.54664e-32	1.16268e-31	Proteobacteria	Alphaproteobacteria	Rhizobiales	Rhizobiaceae	Allorhizobium-Neorhizobium-Pararhizobium-Rhizobium
ASV83	0.00259936	0.00426635	0.0337109	0.0475807	Bacteroidetes	Bacteroidia	Cytophagales	Spirosomaceae	Dyadobacter		ASV729	2.61469	1.26976	0.10462	12.1369	6.73187e-34	2.28641e-33	Proteobacteria	Gammaproteobacteria	Betaproteobacteriales	Burkholderiaceae	Acidovorax
ASV85	0.000403845	0.000676725	8.51443e-05	0.000164712	Bacteroidetes	Bacteroidia	Flavobacteriales	Flavobacteriaceae	Flavobacterium		ASV75	37.4122	1.26327	0.130005	9.71709	2.54971e-22	7.12031e-22	Bacteroidetes	Bacteroidia	Cytophagales	Spirosomaceae	Dyadobacter
ASV86	0.000392002	0.000717191	0.000136607	0.000269118	Firmicutes	Bacilli	Bacillales	Bacillaceae	Bacillus		ASV208	14.6163	1.23815	0.115971	10.6764	1.3132e-26	3.89824e-26	Proteobacteria	Alphaproteobacteria	Caulobacterales	Caulobacteraceae	Caulobacter
ASV87	3.59549e-44	5.36745e-43	3.10305e-40	4.66157e-39	Proteobacteria	Alphaproteobacteria	Caulobacterales	Caulobacteraceae	Brevundimonas		ASV328	2.34161	1.19805	0.105902	11.3129	1.13342e-29	3.56082e-29	Bacteroidetes	Bacteroidia	Sphingobacteriales	Sphingobacteriaceae	Sphingobacterium
ASV89	1.26798e-67	1.22672e-65	4.63352e-64	3.49379e-62	Gemmatimonadetes	Gemmatimonadetes	Gemmatimonadales	Gemmatimonadaceae	Gemmatimonas		ASV775	2.72947	1.16504	0.105452	11.048	2.24062e-28	6.86759e-28	Proteobacteria	Gammaproteobacteria	Betaproteobacteriales	Burkholderiaceae	Massilia
ASV90	4.22396e-33	3.13513e-32	5.1328e-29	3.91993e-28	Proteobacteria	Deltaproteobacteria	Bdellovibrionales	Bdellovibrionaceae	Bdellovibrio		ASV266	10.4932	1.15212	0.14204	8.11126	5.00969e-16	1.18783e-15	Firmicutes	Bacilli	Bacillales	Bacillaceae	Bacillus
ASV91	1.58783e-56	6.30469e-55	1.0802e-50	2.9221e-49	Proteobacteria	Alphaproteobacteria	Sphingomonadales	Sphingomonadaceae	Sphingoaurantiacus		ASV66	22.9651	1.14098	0.143938	7.92691	2.24661e-15	5.13317e-15	Proteobacteria	Gammaproteobacteria	Betaproteobacteriales	Burkholderiaceae	Delftia
ASV93	1.42825e-09	3.76658e-09	1.69638e-08	4.55878e-08	Bacteroidetes	Bacteroidia	Sphingobacteriales	Sphingobacteriaceae	NA		ASV341	5.61159	1.13413	0.132901	8.53363	1.41823e-17	3.54087e-17	Proteobacteria	Gammaproteobacteria	Enterobacteriales	Enterobacteriaceae	NA
ASV95	6.05972e-07	1.3441e-06	1.60953e-05	3.33905e-05	Proteobacteria	Alphaproteobacteria	Micavibrionales	NA	NA		ASV82	46.403	1.12695	0.140147	8.04119	8.89722e-16	2.08339e-15	Firmicutes	Bacilli	Bacillales	Bacillaceae	Bacillus
ASV96	1.42769e-16	5.64393e-16	1.72905e-14	6.69931e-14	Bacteroidetes	Bacteroidia	Sphingobacteriales	Sphingobacteriaceae	Pedobacter		ASV559	4.0841	1.12358	0.111988	10.033	1.09095e-23	3.11583e-23	Bacteroidetes	Bacteroidia	Sphingobacteriales	Sphingobacteriaceae	Pedobacter
ASV98	0.00483776	0.00749533	0.0103833	0.0152434	Firmicutes	Bacilli	Bacillales	Alicyclobacillaceae	Tumebacillus		ASV166	12.0811	1.09722	0.163214	6.72256	1.78561e-11	3.63878e-11	Proteobacteria	Gammaproteobacteria	Xanthomonadales	Xanthomonadaceae	Stenotrophomonas
ASV99	2.26153e-28	1.4756e-27	2.7081e-18	1.32619e-17	Firmicutes	Bacilli	Bacillales	Bacillaceae	NA		ASV673	3.20437	1.08261	0.0995471	10.8754	1.51037e-27	4.51911e-27	Proteobacteria	Alphaproteobacteria	Rhizobiales	Beijerinckiaceae	Camelimonas
ASV100	1.30713e-14	4.70368e-14	1.2544e-06	2.761e-06	Firmicutes	Bacilli	Bacillales	Paenibacillaceae	Cohnella		ASV410	5.07919	1.06508	0.131296	8.11209	4.97545e-16	1.18718e-15	Proteobacteria	Gammaproteobacteria	Xanthomonadales	Xanthomonadaceae	Stenotrophomonas
ASV102	1.26618e-14	4.63573e-14	8.04679e-08	2.04565e-07	Proteobacteria	Alphaproteobacteria	Sphingomonadales	Sphingomonadaceae	Sphingopyxis		ASV46	69.5317	1.04537	0.149098	7.01132	2.36086e-12	5.02851e-12	Proteobacteria	Alphaproteobacteria	Caulobacterales	Caulobacteraceae	Brevundimonas
ASV103	7.82597e-52	1.83297e-50	2.32542e-39	2.75178e-38	Proteobacteria	Alphaproteobacteria	Rhizobiales	Rhizobiaceae	Allorhizobium-Neorhizobium-Pararhizobium-Rhizobium		ASV49	30.1756	1.01548	0.139462	7.28142	3.30335e-13	7.11636e-13	Proteobacteria	Gammaproteobacteria	Betaproteobacteriales	Methylophilaceae	Methylophilus
ASV104	1.0732e-31	7.35828e-31	2.89995e-24	1.75105e-23	Proteobacteria	Alphaproteobacteria	Sphingomonadales	Sphingomonadaceae	Sphingobium		ASV126	23.7349	1.00936	0.172449	5.85307	4.82578e-09	9.09659e-09	Actinobacteria	Actinobacteria	Micromonosporales	Micromonosporaceae	NA
ASV105	4.02813e-11	1.16962e-10	1.00084e-08	2.7705e-08	Proteobacteria	Gammaproteobacteria	Betaproteobacteriales	Burkholderiaceae	Hydrogenophaga		ASV6	346.577	1.00474	0.149167	6.73567	1.63178e-11	3.34337e-11	Proteobacteria	Alphaproteobacteria	Caulobacterales	Caulobacteraceae	Brevundimonas
ASV106	6.17671e-16	2.28194e-15	5.02263e-10	1.35829e-09	Proteobacteria	Alphaproteobacteria	Rhizobiales	Rhizobiaceae	Allorhizobium-Neorhizobium-Pararhizobium-Rhizobium		ASV811	2.67191	-1.00867	0.096853	-10.4145	2.12993e-25	6.22467e-25	Proteobacteria	Alphaproteobacteria	Micavibrionales	NA	NA
ASV108	5.23017e-13	1.63595e-12	4.20412e-11	1.28855e-10	Bacteroidetes	Bacteroidia	Chitinophagales	Chitinophagaceae	Chitinophaga		ASV237	12.67	-1.00933	0.13401	-7.53175	5.00663e-14	1.12351e-13	Firmicutes	Bacilli	Bacillales	Alicyclobacillaceae	Tumebacillus
ASV109	1.98481e-22	9.70835e-22	5.09543e-16	2.18498e-15	Proteobacteria	Alphaproteobacteria	Sphingomonadales	Sphingomonadaceae	Novosphingobium		ASV38	68.0758	-1.01787	0.093368	-10.9017	1.13065e-27	3.41005e-27	Proteobacteria	Gammaproteobacteria	Betaproteobacteriales	Burkholderiaceae	Hydrogenophaga
ASV111	1.10342e-25	6.16912e-25	2.23244e-19	1.07124e-18	Bacteroidetes	Bacteroidia	Sphingobacteriales	Sphingobacteriaceae	Pedobacter		ASV370	7.26665	-1.03986	0.118946	-8.74229	2.2843e-18	5.85837e-18	Firmicutes	Bacilli	Bacillales	Alicyclobacillaceae	Tumebacillus
ASV112	1.45507e-12	4.4331e-12	3.28726e-09	8.85853e-09	Bacteroidetes	Bacteroidia	Sphingobacteriales	Sphingobacteriaceae	Sphingobacterium		ASV40	68.7334	-1.07023	0.180545	-5.92778	3.0706e-09	5.81717e-09	Proteobacteria	Gammaproteobacteria	Pseudomonadales	Pseudomonadaceae	Pseudomonas
ASV114	4.36733e-05	7.94315e-05	1.22557e-06	2.79844e-06	Firmicutes	Clostridia	Clostridiales	Family_XVIII	NA		ASV300	7.56056	-1.09271	0.121647	-8.98269	2.64224e-19	6.91752e-19	Proteobacteria	Alphaproteobacteria	Rhizobiales	Kaistiaceae	Kaistia
ASV116	1.60206e-48	3.01267e-47	7.37913e-42	1.15922e-40	Proteobacteria	Alphaproteobacteria	Micavibrionales	NA	NA		ASV499	5.14016	-1.10954	0.117932	-9.40828	5.04316e-21	1.37773e-20	Proteobacteria	Gammaproteobacteria	Betaproteobacteriales	Burkholderiaceae	Noviherbaspirillum
ASV118	6.6787e-05	0.000126663	0.000617583	0.00105742	Proteobacteria	Gammaproteobacteria	Betaproteobacteriales	Burkholderiaceae	Achromobacter		ASV808	2.32433	-1.11042	0.0986617	-11.2548	2.19271e-29	6.83184e-29	Proteobacteria	Alphaproteobacteria	Rhizobiales	D05-2	NA
ASV119	2.68358e-14	9.59488e-14	5.47054e-11	1.72052e-10	Bacteroidetes	Bacteroidia	Sphingobacteriales	Sphingobacteriaceae	Pedobacter		ASV54	66.6016	-1.11537	0.1185	-9.41237	4.85076e-21	1.33485e-20	Proteobacteria	Alphaproteobacteria	Rhizobiales	Rhizobiaceae	Shinella
ASV120	0.0252138	0.0343269	0.00185498	0.00310781	Proteobacteria	Gammaproteobacteria	Cellvibrionales	Cellvibrionaceae	Cellvibrio		ASV137	11.9549	-1.15492	0.138013	-8.36817	5.85203e-17	1.42336e-16	Proteobacteria	Gammaproteobacteria	Pseudomonadales	Pseudomonadaceae	Pseudomonas
ASV122	3.33613e-24	1.79341e-23	5.39082e-14	2.01011e-13	Firmicutes	Bacilli	Bacillales	Bacillaceae	NA		ASV84	27.2496	-1.15751	0.154692	-7.48269	7.2817e-14	1.61482e-13	Proteobacteria	Gammaproteobacteria	Pseudomonadales	Pseudomonadaceae	Pseudomonas
ASV123	4.2828e-39	4.85113e-38	6.33442e-21	3.3169e-20	Proteobacteria	Alphaproteobacteria	Rhizobiales	Rhizobiaceae	Allorhizobium-Neorhizobium-Pararhizobium-Rhizobium		ASV151	19.1788	-1.18212	0.131722	-8.97437	2.84977e-19	7.4094e-19	Proteobacteria	Alphaproteobacteria	Sphingomonadales	Sphingomonadaceae	Sphingomonas
ASV124	3.89853e-20	1.71176e-19	1.29784e-16	5.4251e-16	Bacteroidetes	Bacteroidia	Sphingobacteriales	Sphingobacteriaceae	Sphingobacterium		ASV818	2.60835	-1.19289	0.101569	-11.7446	7.52796e-32	2.44659e-31	Bacteroidetes	Bacteroidia	Sphingobacteriales	Sphingobacteriaceae	Pedobacter
ASV125	3.00536e-10	8.19173e-10	2.73243e-08	6.93844e-08	Proteobacteria	Gammaproteobacteria	Enterobacteriales	Enterobacteriaceae	Salmonella		ASV207	12.8052	-1.20484	0.113431	-10.6218	2.35967e-26	6.94997e-26	Proteobacteria	Alphaproteobacteria	Rhizobiales	Beijerinckiaceae	Bosea
ASV126	0.000912352	0.00149345	0.00198649	0.00324585	Actinobacteria	Actinobacteria	Micromonosporales	Micromonosporaceae	NA		ASV102	28.4066	-1.20505	0.108657	-11.0905	1.39542e-28	4.31208e-28	Proteobacteria	Alphaproteobacteria	Sphingomonadales	Sphingomonadaceae	Sphingopyxis
ASV127	1.77047e-11	5.03047e-11	7.42586e-08	1.82586e-07	Proteobacteria	Alphaproteobacteria	Rhizobiales	Rhizobiaceae	Allorhizobium-Neorhizobium-Pararhizobium-Rhizobium		ASV220	12.3843	-1.21074	0.101102	-11.9755	4.7754e-33	1.59321e-32	Proteobacteria	Alphaproteobacteria	Acetobacterales	Acetobacteraceae	Roseomonas
ASV128	0.000166667	0.000307818	0.00247531	0.00397561	Proteobacteria	Alphaproteobacteria	Sphingomonadales	Sphingomonadaceae	Novosphingobium		ASV369	5.52096	-1.21517	0.130428	-9.31676	1.19947e-20	3.23e-20	Proteobacteria	Gammaproteobacteria	Salinisphaerales	Solimonadaceae	Solimonas
ASV129	9.27569e-28	5.30294e-27	7.11447e-27	5.07144e-26	Bacteroidetes	Bacteroidia	Bacteroidetes_VC2.1_Bac22	NA	NA		ASV142	25.7562	-1.21665	0.144175	-8.43874	3.20773e-17	7.95601e-17	Proteobacteria	Alphaproteobacteria	Sphingomonadales	Sphingomonadaceae	Altererythrobacter
ASV130	5.04345e-39	5.6868e-38	9.62105e-37	1.10009e-35	Proteobacteria	Gammaproteobacteria	Betaproteobacteriales	Burkholderiaceae	Variovorax		ASV198	11.9593	-1.21946	0.145083	-8.40527	4.26887e-17	1.04504e-16	Bacteroidetes	Bacteroidia	Sphingobacteriales	Sphingobacteriaceae	Pedobacter
ASV131	2.37267e-20	1.07491e-19	2.10472e-13	7.70999e-13	Bacteroidetes	Bacteroidia	Cytophagales	Spirosomaceae	Dyadobacter		ASV548	4.15308	-1.2424	0.135058	-9.199	3.61304e-20	9.66041e-20	Bacteroidetes	Bacteroidia	Sphingobacteriales	Sphingobacteriaceae	NA
ASV133	1.81013e-05	3.51187e-05	1.70077e-05	3.51228e-05	Proteobacteria	Alphaproteobacteria	Rhizobiales	Rhizobiaceae	Brucella		ASV803	2.87836	-1.25624	0.0969591	-12.9564	2.1612e-38	8.14772e-38	Gemmatimonadetes	Gemmatimonadetes	Gemmatimonadales	Gemmatimonadaceae	Gemmatirosa
ASV135	9.53074e-20	4.29821e-19	5.5286e-16	2.27736e-15	Proteobacteria	Alphaproteobacteria	Sphingomonadales	Sphingomonadaceae	Novosphingobium		ASV245	10.2965	-1.26339	0.137884	-9.16266	5.06346e-20	1.34431e-19	Bacteroidetes	Bacteroidia	Sphingobacteriales	Sphingobacteriaceae	Pedobacter
ASV136	3.32196e-06	6.81048e-06	2.06758e-05	4.0547e-05	Bacteroidetes	Bacteroidia	Flavobacteriales	Flavobacteriaceae	Flavobacterium		ASV117	23.4046	-1.27164	0.160251	-7.93532	2.09956e-15	4.85603e-15	Proteobacteria	Alphaproteobacteria	Sphingomonadales	Sphingomonadaceae	Sphingomonas
ASV137	5.46508e-07	1.24536e-06	4.83233e-05	9.38356e-05	Proteobacteria	Gammaproteobacteria	Pseudomonadales	Pseudomonadaceae	Pseudomonas		ASV378	6.96465	-1.29077	0.0860627	-14.998	7.56546e-51	3.70413e-50	Proteobacteria	Alphaproteobacteria	Rhizobiales	Beijerinckiaceae	Methylocella
ASV138	0.0116156	0.0172486	0.0577085	0.0778806	Proteobacteria	Gammaproteobacteria	Betaproteobacteriales	Burkholderiaceae	Massilia		ASV177	3.77574	-1.32401	0.111529	-11.8714	1.66634e-32	5.51061e-32	Proteobacteria	Alphaproteobacteria	Rhizobiales	Beijerinckiaceae	Methylobacterium
ASV139	1.22195e-05	2.55982e-05	1.78279e-05	3.65613e-05	Firmicutes	Bacilli	Bacillales	Bacillaceae	Bacillus		ASV116	29.6665	-1.3594	0.159226	-8.53755	1.37095e-17	3.44564e-17	Proteobacteria	Alphaproteobacteria	Micavibrionales	NA	NA
ASV140	1.62752e-22	8.00589e-22	7.26729e-17	3.05414e-16	Proteobacteria	Gammaproteobacteria	Betaproteobacteriales	Burkholderiaceae	Massilia		ASV474	5.33651	-1.37	0.109221	-12.5434	4.32195e-36	1.53715e-35	Proteobacteria	Alphaproteobacteria	Rhizobiales	Rhizobiaceae	Aminobacter
ASV141	2.60792e-20	1.17776e-19	8.97871e-16	3.62574e-15	Bacteroidetes	Bacteroidia	Sphingobacteriales	Sphingobacteriaceae	Pedobacter		ASV464	5.07202	-1.41679	0.105396	-13.4425	3.40577e-41	1.36593e-40	Proteobacteria	Gammaproteobacteria	Betaproteobacteriales	Burkholderiaceae	Caenimonas
ASV142	0.000189926	0.000356161	0.00599817	0.00948407	Proteobacteria	Alphaproteobacteria	Sphingomonadales	Sphingomonadaceae	Altererythrobacter		ASV199	12.1948	-1.42468	0.166419	-8.56078	1.12103e-17	2.83644e-17	Proteobacteria	Deltaproteobacteria	Bdellovibrionales	Bdellovibrionaceae	Bdellovibrio
ASV146	7.37436e-06	1.48877e-05	3.024e-05	6.09036e-05	Proteobacteria	Gammaproteobacteria	Betaproteobacteriales	Burkholderiaceae	NA		ASV24	137.232	-1.43206	0.109262	-13.1067	3.01623e-39	1.16032e-38	Proteobacteria	Gammaproteobacteria	Oceanospirillales	Pseudohongiellaceae	BIyi10
ASV147	9.51123e-11	2.6904e-10	3.75629e-08	9.27509e-08	Bacteroidetes	Bacteroidia	Sphingobacteriales	Sphingobacteriaceae	Parapedobacter		ASV146	17.4831	-1.44118	0.164062	-8.78438	1.57231e-18	4.06e-18	Proteobacteria	Gammaproteobacteria	Betaproteobacteriales	Burkholderiaceae	NA
ASV148	2.09074e-44	3.15309e-43	1.61839e-42	2.745e-41	Proteobacteria	Gammaproteobacteria	Oceanospirillales	Pseudohongiellaceae	Pseudohongiella		ASV297	9.25672	-1.46986	0.10862	-13.5321	1.01096e-41	4.14273e-41	Proteobacteria	Gammaproteobacteria	Betaproteobacteriales	Burkholderiaceae	Ramlibacter
ASV149	3.1153e-25	1.68178e-24	1.87052e-23	1.07041e-22	Bacteroidetes	Bacteroidia	Sphingobacteriales	Sphingobacteriaceae	Pedobacter		ASV123	22.6554	-1.48542	0.0913091	-16.268	1.66486e-59	9.80707e-59	Proteobacteria	Alphaproteobacteria	Rhizobiales	Rhizobiaceae	Allorhizobium-Neorhizobium-Pararhizobium-Rhizobium
ASV151	1.09368e-08	2.8373e-08	3.76845e-05	7.56755e-05	Proteobacteria	Alphaproteobacteria	Sphingomonadales	Sphingomonadaceae	Sphingomonas		ASV777	3.21052	-1.48725	0.10907	-13.6358	2.45276e-42	1.02743e-41	Proteobacteria	Alphaproteobacteria	Acetobacterales	Acetobacteraceae	Roseomonas
ASV152	1.11472e-05	2.29833e-05	3.16853e-05	6.31977e-05	Bacteroidetes	Bacteroidia	Cytophagales	Spirosomaceae	Emticicia		ASV191	14.1404	-1.50166	0.145952	-10.2888	7.91707e-25	2.27842e-24	Bacteroidetes	Bacteroidia	Flavobacteriales	Crocinitomicaceae	Fluviicola
ASV154	0.00143073	0.00229018	0.00610616	0.00938637	Proteobacteria	Gammaproteobacteria	Betaproteobacteriales	Burkholderiaceae	Massilia		ASV72	39.439	-1.50699	0.155723	-9.67737	3.76275e-22	1.04306e-21	Bacteroidetes	Bacteroidia	Chitinophagales	Chitinophagaceae	Chitinophaga
ASV155	2.5838e-36	2.30566e-35	7.06815e-33	7.20297e-32	Bacteroidetes	Bacteroidia	Sphingobacteriales	Sphingobacteriaceae	Pedobacter		ASV374	6.29404	-1.52205	0.124756	-12.2002	3.10033e-34	1.07232e-33	Bacteroidetes	Bacteroidia	Cytophagales	Spirosomaceae	Larkinella
ASV156	2.40626e-06	5.03459e-06	2.17141e-05	4.31986e-05	Bacteroidetes	Bacteroidia	Chitinophagales	Chitinophagaceae	NA		ASV3	893.041	-1.52289	0.12269	-12.4125	2.23518e-35	7.80243e-35	Proteobacteria	Gammaproteobacteria	Xanthomonadales	Xanthomonadaceae	Pseudoxanthomonas
ASV157	1.02938e-09	2.78676e-09	4.03071e-08	1.06003e-07	Proteobacteria	Alphaproteobacteria	Rhizobiales	Rhizobiaceae	Pseudochrobactrum		ASV577	4.09937	-1.58172	0.0992628	-15.9346	3.64308e-57	1.96206e-56	Proteobacteria	Alphaproteobacteria	Rhizobiales	Rhizobiaceae	NA
ASV158	3.2877e-06	7.23979e-06	0.000122448	0.000236406	Bacteroidetes	Bacteroidia	Sphingobacteriales	Sphingobacteriaceae	NA		ASV390	6.2727	-1.58585	0.095757	-16.5612	1.32868e-61	8.07924e-61	Proteobacteria	Alphaproteobacteria	Rhizobiales	Devosiaceae	Devosia
ASV159	0.000200696	0.000368493	0.00126626	0.00217979	Firmicutes	Bacilli	Bacillales	Bacillaceae	Fictibacillus		ASV246	11.6264	-1.59884	0.108793	-14.6962	6.81361e-49	3.25156e-48	Proteobacteria	Alphaproteobacteria	Caulobacterales	Caulobacteraceae	Caulobacter
ASV160	1.89573e-13	6.50876e-13	2.24137e-11	7.38397e-11	Proteobacteria	Alphaproteobacteria	Rhizobiales	Rhizobiaceae	Shinella		ASV365	6.89167	-1.65859	0.0971067	-17.0801	2.08654e-65	1.45672e-64	Proteobacteria	Alphaproteobacteria	Caulobacterales	Caulobacteraceae	NA
ASV161	6.51397e-39	6.94258e-38	1.93581e-29	1.59083e-28	Bacteroidetes	Bacteroidia	Cytophagales	Spirosomaceae	Dyadobacter		ASV44	70.7258	-1.69261	0.0762633	-22.1943	3.89966e-109	4.59428e-108	Proteobacteria	Alphaproteobacteria	Reyranellales	Reyranellaceae	Reyranella
ASV162	2.43636e-08	6.25664e-08	1.46888e-05	3.07791e-05	Firmicutes	Bacilli	Bacillales	Alicyclobacillaceae	Tumebacillus		ASV59	52.1166	-1.72423	0.109199	-15.7898	3.6567e-56	1.88846e-55	Proteobacteria	Alphaproteobacteria	Rhizobiales	Beijerinckiaceae	Bosea
ASV164	5.11044e-26	2.82759e-25	6.56129e-22	3.62515e-21	Proteobacteria	Deltaproteobacteria	Bdellovibrionales	Bdellovibrionaceae	Bdellovibrio		ASV213	12.3983	-1.7295	0.137085	-12.6162	1.71842e-36	6.16993e-36	Proteobacteria	Gammaproteobacteria	Betaproteobacteriales	Burkholderiaceae	Candidimonas
ASV165	3.38798e-35	2.90819e-34	2.7458e-28	1.99269e-27	Proteobacteria	Gammaproteobacteria	Enterobacteriales	Enterobacteriaceae	Enterobacter		ASV95	30.8808	-1.73254	0.157346	-11.011	3.38075e-28	1.02786e-27	Proteobacteria	Alphaproteobacteria	Micavibrionales	NA	NA
ASV167	2.59976e-12	7.74774e-12	8.27605e-13	2.94064e-12	Dependentiae	Babeliae	Babeliales	UBA12409	NA		ASV69	47.2037	-1.77973	0.123749	-14.3817	6.74327e-47	3.10026e-46	Bacteroidetes	Bacteroidia	Cytophagales	Spirosomaceae	Dyadobacter
ASV168	1.02646e-25	5.53688e-25	9.78832e-23	5.7852e-22	Proteobacteria	Gammaproteobacteria	Betaproteobacteriales	Burkholderiaceae	Acidovorax		ASV480	4.44421	-1.79531	0.105475	-17.0212	5.72332e-65	3.85302e-64	Bacteroidetes	Bacteroidia	Sphingobacteriales	Sphingobacteriaceae	Pedobacter
ASV170	3.52804e-07	7.87323e-07	3.07219e-08	8.03269e-08	Bacteroidetes	Bacteroidia	Sphingobacteriales	Sphingobacteriaceae	NA		ASV251	10.0536	-1.82676	0.120737	-15.1301	1.02547e-51	5.08688e-51	Proteobacteria	Alphaproteobacteria	Caulobacterales	Caulobacteraceae	Phenylobacterium
ASV172	7.91554e-34	6.09941e-33	1.86262e-31	1.5774e-30	Bacteroidetes	Bacteroidia	Chitinophagales	Chitinophagaceae	Flavisolibacter		ASV281	8.19584	-1.9072	0.136058	-14.0176	1.21678e-44	5.21281e-44	Proteobacteria	Gammaproteobacteria	Betaproteobacteriales	Burkholderiaceae	Caenimonas
ASV174	4.41044e-31	3.19818e-30	4.25634e-28	3.22194e-27	Proteobacteria	Gammaproteobacteria	Xanthomonadales	Xanthomonadaceae	Pseudoxanthomonas		ASV276	9.32465	-1.9111	0.112018	-17.0606	2.91498e-65	1.99809e-64	Proteobacteria	Alphaproteobacteria	Rhizobiales	Devosiaceae	NA
ASV175	3.91454e-28	2.44912e-27	2.37528e-23	1.38169e-22	Proteobacteria	Gammaproteobacteria	Enterobacteriales	Enterobacteriaceae	Enterobacter		ASV21	186.748	-1.95845	0.153993	-12.7177	4.71316e-37	1.74202e-36	Proteobacteria	Alphaproteobacteria	Sphingomonadales	Sphingomonadaceae	Sphingopyxis
ASV176	4.20773e-46	6.9674e-45	1.0834e-41	1.5868e-40	Proteobacteria	Alphaproteobacteria	Rhodospirillales	Rhodospirillaceae	NA		ASV152	19.9673	-1.99072	0.164891	-12.0729	1.46879e-33	4.94405e-33	Bacteroidetes	Bacteroidia	Cytophagales	Spirosomaceae	Emticicia
ASV177	6.07608e-06	1.21451e-05	8.87948e-05	0.000165375	Proteobacteria	Alphaproteobacteria	Rhizobiales	Beijerinckiaceae	Methylobacterium		ASV247	12.0483	-2.05781	0.140436	-14.653	1.28811e-48	6.0702e-48	Proteobacteria	Alphaproteobacteria	Sphingomonadales	Sphingomonadaceae	Sphingopyxis
ASV178	4.56445e-31	3.26521e-30	6.88481e-24	4.25776e-23	Bacteroidetes	Bacteroidia	Chitinophagales	Chitinophagaceae	Sediminibacterium		ASV253	9.72978	-2.16012	0.136356	-15.8418	1.60188e-56	8.38763e-56	Bacteroidetes	Bacteroidia	Sphingobacteriales	Sphingobacteriaceae	Pedobacter
ASV180	3.73938e-10	9.84353e-10	2.69139e-11	8.5953e-11	Bacteroidetes	Bacteroidia	Flavobacteriales	Crocinitomicaceae	Fluviicola		ASV27	143.927	-2.21938	0.10452	-21.234	4.63288e-100	4.85165e-99	Bacteroidetes	Bacteroidia	Sphingobacteriales	Sphingobacteriaceae	Pedobacter
ASV184	0.0029617	0.00469977	0.00825849	0.0126475	Firmicutes	Bacilli	Bacillales	Paenibacillaceae	Brevibacillus		ASV585	4.30617	-2.2329	0.114774	-19.4547	2.65883e-84	2.57021e-83	Bacteroidetes	Bacteroidia	Sphingobacteriales	Sphingobacteriaceae	Pedobacter
ASV187	0.00591885	0.00916326	0.00614653	0.00959554	Firmicutes	Bacilli	Bacillales	Bacillaceae	Bacillus		ASV407	5.16161	-2.29444	0.103111	-22.2522	1.07414e-109	1.3063e-108	Proteobacteria	Alphaproteobacteria	Rhizobiales	Devosiaceae	Devosia
ASV192	0.0120492	0.017542	0.0411361	0.054807	Bacteroidetes	Bacteroidia	Cytophagales	Spirosomaceae	Rhabdobacter		ASV105	27.0206	-2.32665	0.150432	-15.4665	5.84008e-54	2.97528e-53	Proteobacteria	Gammaproteobacteria	Betaproteobacteriales	Burkholderiaceae	Hydrogenophaga
ASV196	0.0248423	0.03468	0.108006	0.135902	Proteobacteria	Gammaproteobacteria	Betaproteobacteriales	Burkholderiaceae	Massilia		ASV91	38.36	-2.40504	0.129468	-18.5764	4.99215e-77	4.27736e-76	Proteobacteria	Alphaproteobacteria	Sphingomonadales	Sphingomonadaceae	Sphingoaurantiacus
ASV197	1.07342e-06	2.37665e-06	0.000313767	0.000580174	Bacteroidetes	Bacteroidia	Cytophagales	Spirosomaceae	Dyadobacter		ASV33	99.8944	-2.50471	0.115917	-21.6078	1.51805e-103	1.63516e-102	Proteobacteria	Alphaproteobacteria	Micropepsales	Micropepsaceae	NA
ASV198	0.000158771	0.0002769	0.001748	0.00268213	Bacteroidetes	Bacteroidia	Sphingobacteriales	Sphingobacteriaceae	Pedobacter		ASV141	19.3083	-2.51661	0.144676	-17.3948	9.03041e-68	6.42351e-67	Bacteroidetes	Bacteroidia	Sphingobacteriales	Sphingobacteriaceae	Pedobacter
ASV199	0.00292697	0.00443988	0.0037784	0.00591769	Proteobacteria	Deltaproteobacteria	Bdellovibrionales	Bdellovibrionaceae	Bdellovibrio		ASV120	29.4083	-2.55558	0.179612	-14.2284	6.1084e-46	2.74151e-45	Proteobacteria	Gammaproteobacteria	Cellvibrionales	Cellvibrionaceae	Cellvibrio
ASV200	1.24899e-31	8.63753e-31	1.10815e-24	7.02346e-24	Proteobacteria	Alphaproteobacteria	Rhizobiales	Rhizobiaceae	Shinella		ASV45	72.2147	-2.72643	0.141923	-19.2107	3.01394e-82	2.77135e-81	Proteobacteria	Alphaproteobacteria	Caulobacterales	Hyphomonadaceae	Hirschia
ASV201	0.0082349	0.011901	0.0328545	0.0447343	Proteobacteria	Gammaproteobacteria	Pseudomonadales	Pseudomonadaceae	Pseudomonas		ASV133	20.5809	-2.78965	0.157228	-17.7427	1.96417e-70	1.57552e-69	Proteobacteria	Alphaproteobacteria	Rhizobiales	Rhizobiaceae	Brucella
ASV204	1.48477e-37	1.51486e-36	4.86348e-37	6.00448e-36	Bacteroidetes	Bacteroidia	Sphingobacteriales	Sphingobacteriaceae	Pedobacter		ASV74	43.4785	-3.00038	0.120301	-24.9407	2.69517e-137	5.34779e-136	Gemmatimonadetes	Gemmatimonadetes	Gemmatimonadales	Gemmatimonadaceae	Gemmatirosa
ASV206	5.01178e-10	1.3816e-09	2.14564e-09	6.21376e-09	Proteobacteria	Gammaproteobacteria	Legionellales	Legionellaceae	Legionella		ASV135	13.2595	-3.00327	0.130908	-22.9419	1.77476e-116	2.30719e-115	Proteobacteria	Alphaproteobacteria	Sphingomonadales	Sphingomonadaceae	Novosphingobium
ASV207	1.00784e-16	3.98928e-16	3.63254e-12	1.25816e-11	Proteobacteria	Alphaproteobacteria	Rhizobiales	Beijerinckiaceae	Bosea		ASV170	16.0961	-3.08778	0.159811	-19.3215	3.54183e-83	3.33817e-82	Bacteroidetes	Bacteroidia	Sphingobacteriales	Sphingobacteriaceae	NA
ASV208	7.76874e-13	2.43954e-12	1.12351e-05	2.14893e-05	Proteobacteria	Alphaproteobacteria	Caulobacterales	Caulobacteraceae	Caulobacter		ASV259	10.1179	-3.15997	0.117103	-26.9845	2.2486e-160	5.65149e-159	Proteobacteria	Deltaproteobacteria	Myxococcales	Haliangiaceae	Haliangium
ASV212	7.16322e-19	3.16965e-18	1.65437e-19	8.13095e-19	Bacteroidetes	Bacteroidia	Sphingobacteriales	Sphingobacteriaceae	Mucilaginibacter		ASV178	18.2959	-3.25664	0.133367	-24.4186	1.08649e-131	1.86186e-130	Bacteroidetes	Bacteroidia	Chitinophagales	Chitinophagaceae	Sediminibacterium
ASV213	7.8256e-08	1.87735e-07	1.64877e-05	3.30406e-05	Proteobacteria	Gammaproteobacteria	Betaproteobacteriales	Burkholderiaceae	Candidimonas		ASV240	12.7048	-3.26512	0.142206	-22.9604	1.1587e-116	1.5601e-115	Proteobacteria	Alphaproteobacteria	Caulobacterales	Hyphomonadaceae	Hirschia
ASV217	2.98184e-09	7.31973e-09	5.36094e-09	1.4142e-08	Bacteroidetes	Bacteroidia	Sphingobacteriales	Sphingobacteriaceae	NA		ASV67	39.6411	-3.27142	0.174743	-18.7213	3.31641e-78	2.90765e-77	Bacteroidetes	Bacteroidia	Chitinophagales	Chitinophagaceae	Pseudoflavitalea
ASV219	0.0061699	0.00895471	0.0123773	0.0171658	Proteobacteria	Gammaproteobacteria	Enterobacteriales	Enterobacteriaceae	NA		ASV64	61.3715	-3.28106	0.181801	-18.0475	8.24696e-73	6.90912e-72	Bacteroidetes	Bacteroidia	Chitinophagales	Chitinophagaceae	Parasegetibacter
ASV220	6.74741e-20	3.05382e-19	1.81566e-12	6.28657e-12	Proteobacteria	Alphaproteobacteria	Acetobacterales	Acetobacteraceae	Roseomonas		ASV234	13.355	-3.31949	0.143831	-23.0791	7.50977e-118	1.05194e-116	Bacteroidetes	Bacteroidia	Sphingobacteriales	Sphingobacteriaceae	Pedobacter
ASV223	1.14047e-05	2.37597e-05	0.000223089	0.000421434	Bacteroidetes	Bacteroidia	Chitinophagales	Chitinophagaceae	Cnuella		ASV96	20.949	-3.38058	0.154173	-21.9272	1.4284e-106	1.63184e-105	Bacteroidetes	Bacteroidia	Sphingobacteriales	Sphingobacteriaceae	Pedobacter
ASV224	7.46092e-12	2.20764e-11	8.08843e-09	2.12141e-08	Proteobacteria	Gammaproteobacteria	Betaproteobacteriales	Burkholderiaceae	Noviherbaspirillum		ASV149	17.3868	-3.4441	0.142732	-24.1298	1.21738e-128	1.9123e-127	Bacteroidetes	Bacteroidia	Sphingobacteriales	Sphingobacteriaceae	Pedobacter
ASV234	2.07874e-16	7.82209e-16	3.25203e-17	1.46513e-16	Bacteroidetes	Bacteroidia	Sphingobacteriales	Sphingobacteriaceae	Pedobacter		ASV148	17.8441	-3.46114	0.130519	-26.5184	5.95147e-155	1.40231e-153	Proteobacteria	Gammaproteobacteria	Oceanospirillales	Pseudohongiellaceae	Pseudohongiella
ASV235	1.53742e-26	8.82469e-26	9.4423e-19	4.67103e-18	Proteobacteria	Alphaproteobacteria	Rhodospirillales	Rhodospirillaceae	NA		ASV176	16.2143	-3.57368	0.123774	-28.8726	2.63345e-183	9.02555e-182	Proteobacteria	Alphaproteobacteria	Rhodospirillales	Rhodospirillaceae	NA
ASV237	3.06008e-07	7.09335e-07	3.70522e-05	7.53612e-05	Firmicutes	Bacilli	Bacillales	Alicyclobacillaceae	Tumebacillus		ASV61	36.8399	-3.61536	0.148006	-24.4271	8.81273e-132	1.58209e-130	Proteobacteria	Gammaproteobacteria	Betaproteobacteriales	Methylophilaceae	Methylophilus
ASV238	0.000614759	0.00104904	0.00175743	0.00287132	Firmicutes	Bacilli	Bacillales	Paenibacillaceae	Ammoniphilus		ASV180	12.9544	-3.68359	0.149956	-24.5645	3.02497e-133	5.70208e-132	Bacteroidetes	Bacteroidia	Flavobacteriales	Crocinitomicaceae	Fluviicola
ASV240	6.29433e-15	2.20389e-14	1.89829e-13	6.60132e-13	Proteobacteria	Alphaproteobacteria	Caulobacterales	Hyphomonadaceae	Hirschia		ASV217	12.7925	-3.80548	0.147257	-25.8425	2.95628e-147	6.55598e-146	Bacteroidetes	Bacteroidia	Sphingobacteriales	Sphingobacteriaceae	NA
ASV243	0.000486948	0.000816055	0.00516035	0.00797564	Proteobacteria	Alphaproteobacteria	Sphingomonadales	Sphingomonadaceae	Novosphingobium		ASV89	44.4413	-3.80791	0.133434	-28.5379	3.97087e-179	1.24751e-177	Gemmatimonadetes	Gemmatimonadetes	Gemmatimonadales	Gemmatimonadaceae	Gemmatimonas
ASV245	0.00196743	0.00313733	0.00945051	0.0138	Bacteroidetes	Bacteroidia	Sphingobacteriales	Sphingobacteriaceae	Pedobacter		ASV204	11.7531	-4.07279	0.129835	-31.3691	5.34626e-216	3.35924e-214	Bacteroidetes	Bacteroidia	Sphingobacteriales	Sphingobacteriaceae	Pedobacter
ASV246	3.73449e-54	1.17468e-52	1.29937e-43	2.14464e-42	Proteobacteria	Alphaproteobacteria	Caulobacterales	Caulobacteraceae	Caulobacter		ASV129	20.1165	-4.12599	0.148299	-27.8221	2.34106e-170	6.30415e-169	Bacteroidetes	Bacteroidia	Bacteroidetes_VC2.1_Bac22	NA	NA
ASV247	0.00195264	0.00307145	0.00635794	0.0095314	Proteobacteria	Alphaproteobacteria	Sphingomonadales	Sphingomonadaceae	Sphingopyxis		ASV212	12.1027	-4.26025	0.141716	-30.0619	1.52587e-198	5.75254e-197	Bacteroidetes	Bacteroidia	Sphingobacteriales	Sphingobacteriaceae	Mucilaginibacter
ASV251	3.18083e-23	1.56839e-22	2.12296e-15	8.45135e-15	Proteobacteria	Alphaproteobacteria	Caulobacterales	Caulobacteraceae	Phenylobacterium		ASV172	17.5895	-4.45071	0.139921	-31.8088	4.89436e-222	3.69035e-220	Bacteroidetes	Bacteroidia	Chitinophagales	Chitinophagaceae	Flavisolibacter
ASV253	8.83141e-12	2.58422e-11	6.14871e-09	1.64416e-08	Bacteroidetes	Bacteroidia	Sphingobacteriales	Sphingobacteriaceae	Pedobacter		ASV53	54.3204	-5.32516	0.163024	-32.6649	4.92762e-234	4.64428e-232	Bacteroidetes	Bacteroidia	Chitinophagales	Chitinophagaceae	Terrimonas
ASV257	0.000764612	0.00130338	0.0069653	0.0104191	Proteobacteria	Deltaproteobacteria	Bdellovibrionales	Bacteriovoracaceae	Peredibacter
ASV259	3.21837e-38	3.40216e-37	4.87811e-29	3.68755e-28	Proteobacteria	Deltaproteobacteria	Myxococcales	Haliangiaceae	Haliangium			Early	Late
ASV264	0.0331961	0.043201	0.0867016	0.106708	Proteobacteria	Alphaproteobacteria	Azospirillales	Azospirillaceae	Azospirillum			"baseMean"	"log2FoldChange"	"lfcSE"	"stat"	"pvalue"	"padj"
ASV267	3.0235e-05	6.01134e-05	0.000719009	0.00126918	Proteobacteria	Gammaproteobacteria	Pseudomonadales	Pseudomonadaceae	Pseudomonas		Acidobacteria	27.2201	5.14253	0.167942	30.6208	6.46533e-206	7.7584e-205
ASV276	2.47479e-23	1.25648e-22	3.95711e-15	1.61136e-14	Proteobacteria	Alphaproteobacteria	Rhizobiales	Devosiaceae	NA		Gemmatimonadetes	118.26	3.51627	0.110981	31.6836	2.61096e-220	6.26632e-219
ASV278	0.000285123	0.000511404	0.00237571	0.00380441	Proteobacteria	Alphaproteobacteria	Rhizobiales	Devosiaceae	Devosia		Spirochaetes	4.04595	2.28592	0.131393	17.3975	8.61512e-68	5.16907e-67
ASV281	0.00724536	0.0102703	0.0150672	0.0200735	Proteobacteria	Gammaproteobacteria	Betaproteobacteriales	Burkholderiaceae	Caenimonas		Verrucomicrobia	42.3622	2.18062	0.112754	19.3397	2.4907e-83	1.99256e-82
ASV283	8.97542e-05	0.000164915	0.00144328	0.0023732	Bacteroidetes	Bacteroidia	Chitinophagales	Chitinophagaceae	Flaviaesturariibacter		Fibrobacteres	1.64096	1.15931	0.103398	11.2121	3.55493e-29	1.42197e-28
ASV285	0.0149006	0.0211417	0.0223721	0.0318688	Proteobacteria	Alphaproteobacteria	Rhizobiales	Rhizobiaceae	Shinella		FBP	3.77581	1.10075	0.113114	9.73135	2.21635e-22	7.59892e-22
ASV290	0.000139042	0.000257676	0.00261225	0.00413662	Firmicutes	Bacilli	Bacillales	Paenibacillaceae	Ammoniphilus		Dependentiae	11.0163	-2.50887	0.158104	-15.8685	1.04726e-56	5.02687e-56
ASV293	8.76292e-11	2.5009e-10	3.46014e-08	9.19616e-08	Proteobacteria	Gammaproteobacteria	Enterobacteriales	Enterobacteriaceae	NA
ASV297	2.08347e-17	8.52766e-17	3.67205e-11	1.18227e-10	Proteobacteria	Gammaproteobacteria	Betaproteobacteriales	Burkholderiaceae	Ramlibacter			Early	Late
ASV300	0.0212155	0.0294472	0.0884072	0.110669	Proteobacteria	Alphaproteobacteria	Rhizobiales	Kaistiaceae	Kaistia			"baseMean"	"log2FoldChange"	"lfcSE"	"stat"	"pvalue"	"padj"
ASV301	0.00840788	0.0120391	0.0317389	0.0423224	Proteobacteria	Alphaproteobacteria	Sphingomonadales	Sphingomonadaceae	Sphingomonas		Holophagae	12.6837	4.2682	0.172654	24.721	6.35344e-135	7.46529e-134
ASV315	5.41481e-21	2.56859e-20	4.00382e-16	1.70968e-15	Bacteroidetes	Bacteroidia	Sphingobacteriales	Sphingobacteriaceae	Pedobacter		Ignavibacteria	8.53977	4.04317	0.138108	29.2754	2.13395e-188	5.01478e-187
ASV319	0.00238806	0.00384806	0.0518335	0.0688495	Proteobacteria	Gammaproteobacteria	Betaproteobacteriales	Burkholderiaceae	Noviherbaspirillum		Acidobacteriia	6.97092	3.53516	0.146693	24.0991	2.55727e-128	2.40383e-127
ASV322	0.0316051	0.0422772	0.0697825	0.0891187	Proteobacteria	Alphaproteobacteria	Rhizobiales	Rhizobiaceae	NA		Gemmatimonadetes	110.01	3.45616	0.111486	31.001	5.22839e-211	2.45735e-209
ASV328	4.22913e-07	9.06818e-07	2.66683e-05	5.05935e-05	Bacteroidetes	Bacteroidia	Sphingobacteriales	Sphingobacteriaceae	Sphingobacterium		Longimicrobia	6.509	3.42767	0.135231	25.3468	9.75373e-142	1.52808e-140
ASV341	0.0191292	0.0256379	0.0268367	0.0363879	Proteobacteria	Gammaproteobacteria	Enterobacteriales	Enterobacteriaceae	NA		Leptospirae	4.64852	2.58462	0.136419	18.9462	4.74576e-80	2.47834e-79
ASV349	0.00467805	0.00717243	0.0411507	0.0555208	Proteobacteria	Alphaproteobacteria	Rhizobiales	Xanthobacteraceae	NA		Thermoleophilia	2.97957	2.37595	0.120747	19.677	3.39288e-86	2.27808e-85
ASV358	0.0268489	0.0351577	0.0388868	0.0511879	Proteobacteria	Gammaproteobacteria	Enterobacteriales	Enterobacteriaceae	NA		Verrucomicrobiae	42.5497	2.23913	0.113725	19.6889	2.68379e-86	2.1023e-85
ASV359	4.70968e-21	2.09127e-20	3.9603e-15	1.57289e-14	Verrucomicrobia	Verrucomicrobiae	Verrucomicrobiales	Verrucomicrobiaceae	Prosthecobacter		Acidimicrobiia	2.54555	1.99715	0.104934	19.0325	9.18102e-81	5.39385e-80
ASV365	7.13553e-40	8.32693e-39	4.1873e-29	3.38019e-28	Proteobacteria	Alphaproteobacteria	Caulobacterales	Caulobacteraceae	NA		Fibrobacteria	1.62713	1.22175	0.103623	11.7904	4.37568e-32	1.58198e-31
ASV370	4.33399e-06	8.82254e-06	0.000255851	0.000452526	Firmicutes	Bacilli	Bacillales	Alicyclobacillaceae	Tumebacillus		S0134_terrestrial_group	1.53777	1.09418	0.115031	9.51205	1.86946e-21	6.27604e-21
ASV374	4.62863e-09	1.17812e-08	9.72713e-07	2.19291e-06	Bacteroidetes	Bacteroidia	Cytophagales	Spirosomaceae	Larkinella		Babeliae	10.7332	-2.44109	0.158451	-15.406	1.49116e-53	7.00846e-53
ASV375	0.000116978	0.000211166	0.00138398	0.00227593	Proteobacteria	Deltaproteobacteria	Bdellovibrionales	Bdellovibrionaceae	OM27_clade		Clostridia	206.396	-2.58729	0.185788	-13.926	4.40102e-44	1.88044e-43
ASV377	0.000872719	0.00144406	0.00806252	0.012015	Proteobacteria	Alphaproteobacteria	Rhizobiales	Xanthobacteraceae	Rhodopseudomonas
ASV378	4.12686e-31	2.96838e-30	1.75258e-22	9.87147e-22	Proteobacteria	Alphaproteobacteria	Rhizobiales	Beijerinckiaceae	Methylocella			Early	Late
ASV381	4.11257e-09	1.03882e-08	2.40943e-07	5.64332e-07	Proteobacteria	Gammaproteobacteria	Enterobacteriales	Enterobacteriaceae	Salmonella			"baseMean"	"log2FoldChange"	"lfcSE"	"stat"	"pvalue"	"padj"
ASV383	6.2615e-10	1.64117e-09	4.27932e-07	1.00403e-06	Proteobacteria	Deltaproteobacteria	Bdellovibrionales	Bdellovibrionaceae	Bdellovibrio		Pedosphaerales	21.8532	4.97009	0.141309	35.1718	5.38881e-271	5.71214e-269
ASV384	0.034145	0.0444182	0.0604556	0.0777303	Bacteroidetes	Bacteroidia	Chitinophagales	Chitinophagaceae	Cnuella		Bacteroidetes_VC2.1_Bac22	20.4994	4.46484	0.153749	29.0399	2.06526e-185	4.37835e-184
ASV386	2.45745e-06	5.1868e-06	0.000191052	0.000344077	Firmicutes	Bacilli	Bacillales	Bacillaceae	Bacillus		Holophagales	12.6603	4.28594	0.172617	24.8292	4.34111e-136	5.75197e-135
ASV390	6.32827e-30	4.13321e-29	1.76431e-20	9.42525e-20	Proteobacteria	Alphaproteobacteria	Rhizobiales	Devosiaceae	Devosia		OPB56	8.44397	4.05049	0.13856	29.2328	7.43314e-188	1.96978e-186
ASV394	1.18947e-14	4.23955e-14	5.11384e-11	1.66686e-10	Firmicutes	Bacilli	Bacillales	Paenibacillaceae	Paenibacillus		Solibacterales	6.88311	3.54142	0.146759	24.1308	1.18771e-128	1.39886e-127
ASV399	0.00664315	0.00964182	0.043346	0.0570843	Firmicutes	Bacilli	Bacillales	Bacillaceae	Bacillus		Gemmatimonadales	109.872	3.4623	0.111653	31.0094	4.02457e-211	2.13302e-209
ASV407	2.31783e-26	1.34565e-25	5.53904e-18	2.52984e-17	Proteobacteria	Alphaproteobacteria	Rhizobiales	Devosiaceae	Devosia		Longimicrobiales	6.49889	3.43976	0.135185	25.4448	8.06557e-143	1.22136e-141
ASV410	0.0013466	0.00207084	0.00382838	0.00568854	Proteobacteria	Gammaproteobacteria	Xanthomonadales	Xanthomonadaceae	Stenotrophomonas		Myxococcales	31.6382	3.32538	0.123286	26.9729	3.07365e-160	5.43011e-159
ASV413	0.0012666	0.00198789	0.00839274	0.0119037	Proteobacteria	Alphaproteobacteria	Sphingomonadales	Sphingomonadaceae	Sphingopyxis		Micropepsales	102.841	2.77178	0.115008	24.1008	2.45248e-128	2.59963e-127
ASV414	9.66733e-08	2.28255e-07	2.01595e-06	4.47622e-06	Firmicutes	Bacilli	Bacillales	Bacillaceae	Bacillus		Leptospirales	4.64161	2.59616	0.136468	19.0239	1.08071e-80	6.73852e-80
ASV422	0.00423428	0.00640459	0.0136852	0.0199679	Proteobacteria	Alphaproteobacteria	Rhizobiales	Beijerinckiaceae	Bosea		Solirubrobacterales	2.96291	2.38341	0.120964	19.7034	2.01527e-86	1.52585e-85
ASV441	4.73205e-05	8.77366e-05	0.000290536	0.000508529	Proteobacteria	Gammaproteobacteria	Xanthomonadales	Xanthomonadaceae	Stenotrophomonas		Propionibacteriales	4.43042	2.36276	0.130388	18.1209	2.17806e-73	1.21513e-72
ASV442	1.48453e-10	4.1274e-10	2.25707e-07	5.57585e-07	Proteobacteria	Gammaproteobacteria	Legionellales	Legionellaceae	Legionella		Rickettsiales	5.21428	2.2305	0.116347	19.171	6.46e-82	4.27975e-81
ASV444	0.0243801	0.0336974	0.0739328	0.0951828	Proteobacteria	Deltaproteobacteria	Bdellovibrionales	Bdellovibrionaceae	Bdellovibrio		Salinisphaerales	8.38979	2.22417	0.135576	16.4054	1.74911e-60	8.42751e-60
ASV464	6.25831e-22	3.05805e-21	2.39062e-14	9.18772e-14	Proteobacteria	Gammaproteobacteria	Betaproteobacteriales	Burkholderiaceae	Caenimonas		Opitutales	3.30433	1.98691	0.101555	19.565	3.0759e-85	2.17364e-84
ASV466	0.00053107	0.000887307	0.00335951	0.0051554	Proteobacteria	Alphaproteobacteria	Paracaedibacterales	Paracaedibacteraceae	NA		Oligoflexales	12.4061	1.98047	0.139678	14.1789	1.23788e-45	5.04676e-45
ASV474	1.73507e-09	4.6245e-09	1.14689e-06	2.68103e-06	Proteobacteria	Alphaproteobacteria	Rhizobiales	Rhizobiaceae	Aminobacter		Micrococcales	6.42602	1.94969	0.11533	16.9054	4.10667e-64	2.07289e-63
ASV480	1.90544e-25	1.04067e-24	3.07742e-18	1.39729e-17	Bacteroidetes	Bacteroidia	Sphingobacteriales	Sphingobacteriaceae	Pedobacter		Reyranellales	65.6744	1.94345	0.0831267	23.3793	6.93684e-121	6.68459e-120
ASV483	0.0104911	0.0148206	0.0264525	0.0356564	Firmicutes	Bacilli	Bacillales	Paenibacillaceae	Cohnella		Chitinophagales	529.754	1.8664	0.0913662	20.4277	9.48645e-93	8.3797e-92
ASV499	0.00747792	0.0109077	0.034995	0.0464299	Proteobacteria	Gammaproteobacteria	Betaproteobacteriales	Burkholderiaceae	Noviherbaspirillum		Microtrichales	2.29322	1.81312	0.0997025	18.1853	6.74328e-74	3.97104e-73
ASV502	0.000169527	0.000299724	0.00179276	0.00280202	Bacteroidetes	Bacteroidia	Sphingobacteriales	Sphingobacteriaceae	Pedobacter		Rhodospirillales	62.7058	1.6341	0.128428	12.7239	4.35627e-37	1.59229e-36
ASV512	9.52196e-06	1.85772e-05	0.000376826	0.000622704	Proteobacteria	Alphaproteobacteria	Sphingomonadales	Sphingomonadaceae	Sphingobium		Oceanospirillales	152.758	1.56372	0.107162	14.592	3.15599e-48	1.39389e-47
ASV544	0.0117125	0.0165519	0.0336915	0.0456905	Firmicutes	Bacilli	Bacillales	Bacillaceae	Bacillus		Micavibrionales	58.3877	1.53824	0.140254	10.9676	5.47229e-28	1.65732e-27
ASV559	2.7974e-10	7.33473e-10	2.83833e-07	6.30934e-07	Bacteroidetes	Bacteroidia	Sphingobacteriales	Sphingobacteriaceae	Pedobacter		Sphingomonadales	391.49	1.53078	0.0759737	20.1488	2.75944e-90	2.25001e-89
ASV577	2.59745e-19	1.14508e-18	3.94638e-12	1.26971e-11	Proteobacteria	Alphaproteobacteria	Rhizobiales	Rhizobiaceae	NA		Chthoniobacterales	8.851	1.50878	0.119821	12.5919	2.33859e-36	8.26302e-36
ASV585	2.33813e-20	1.07737e-19	1.74878e-14	6.54656e-14	Bacteroidetes	Bacteroidia	Sphingobacteriales	Sphingobacteriaceae	Pedobacter		211ds20	2.51475	1.36675	0.113349	12.0579	1.76137e-33	6.02275e-33
ASV591	8.29224e-15	2.94251e-14	2.25444e-11	7.20663e-11	Proteobacteria	Gammaproteobacteria	Betaproteobacteriales	Burkholderiaceae	Delftia		Acetobacterales	17.942	1.27994	0.0904563	14.1498	1.87376e-45	7.35624e-45
ASV592	0.0281044	0.0376547	0.0519952	0.0678991	Firmicutes	Bacilli	Bacillales	Alicyclobacillaceae	Tumebacillus		Steroidobacterales	7.71639	1.24846	0.111776	11.1693	5.76435e-29	1.79712e-28
ASV608	1.20315e-06	2.55091e-06	0.000123014	0.000227574	Bacteroidetes	Bacteroidia	Sphingobacteriales	Sphingobacteriaceae	Pedobacter		Fibrobacterales	1.62031	1.23464	0.103835	11.8904	1.32733e-32	4.39677e-32
ASV616	3.89144e-05	7.44244e-05	0.000489543	0.000850826	Firmicutes	Bacilli	Bacillales	Paenibacillaceae	Paenibacillus		Puniceispirillales	2.43968	1.1223	0.105348	10.6532	1.68412e-26	4.9588e-26
ASV617	0.0240215	0.0315416	0.0524966	0.0682223	Bacteroidetes	Bacteroidia	Sphingobacteriales	Sphingobacteriaceae	Pedobacter		Sneathiellales	3.02323	1.05554	0.125	8.4443	3.05866e-17	8.10544e-17
ASV627	3.83225e-11	1.05052e-10	8.4041e-08	1.98361e-07	Proteobacteria	Gammaproteobacteria	Betaproteobacteriales	Burkholderiaceae	Hydrogenophaga		Gammaproteobacteria_Incertae_Sedis	1.58934	1.04503	0.105508	9.90479	3.96817e-23	1.10691e-22
ASV648	0.00390459	0.0055967	0.0185946	0.0248945	Proteobacteria	Alphaproteobacteria	Sphingomonadales	Sphingomonadaceae	Novosphingobium		Flavobacteriales	572.052	-1.04494	0.0921523	-11.3393	8.38287e-30	2.69268e-29
ASV649	0.0152319	0.0201885	0.0308849	0.0402783	Firmicutes	Bacilli	Bacillales	Paenibacillaceae	Ammoniphilus		Desulfuromonadales	5.83572	-1.58737	0.158213	-10.0331	1.09003e-23	3.1228e-23
ASV663	0.0124819	0.0175224	0.0383223	0.0517457	Proteobacteria	Alphaproteobacteria	Rhizobiales	Devosiaceae	Devosia		Bacteroidales	43.6729	-1.72606	0.21567	-8.00322	1.21204e-15	3.13357e-15
ASV673	1.63842e-11	4.62766e-11	4.18375e-08	1.04996e-07	Proteobacteria	Alphaproteobacteria	Rhizobiales	Beijerinckiaceae	Camelimonas		Babeliales	10.6564	-2.42981	0.158367	-15.3429	3.95071e-53	1.82076e-52
ASV684	0.00149362	0.00237147	0.00735416	0.0109508	Proteobacteria	Deltaproteobacteria	Bdellovibrionales	Bacteriovoracaceae	Peredibacter		Clostridiales	206.492	-2.59057	0.186106	-13.9199	4.79686e-44	1.81596e-43
ASV695	1.54854e-28	9.94995e-28	9.42935e-20	4.54435e-19	Proteobacteria	Gammaproteobacteria	Betaproteobacteriales	Burkholderiaceae	Pigmentiphaga		Enterobacteriales	146.062	-2.62195	0.147616	-17.7619	1.39371e-70	7.38666e-70
ASV696	5.5391e-06	1.12544e-05	0.000261551	0.000467294	Bacteroidetes	Bacteroidia	Sphingobacteriales	Sphingobacteriaceae	Pedobacter		Alteromonadales	17.4786	-4.78539	0.161909	-29.556	5.5021e-192	1.94408e-190
ASV729	2.51999e-11	6.99735e-11	4.39264e-07	9.33316e-07	Proteobacteria	Gammaproteobacteria	Betaproteobacteriales	Burkholderiaceae	Acidovorax
ASV748	0.0238962	0.03212	0.0569189	0.0736222	Verrucomicrobia	Verrucomicrobiae	Verrucomicrobiales	Verrucomicrobiaceae	Prosthecobacter			Early	Late
ASV766	0.0201883	0.0277183	0.0570248	0.0740034	Proteobacteria	Gammaproteobacteria	Betaproteobacteriales	Burkholderiaceae	Ramlibacter			"baseMean"	"log2FoldChange"	"lfcSE"	"stat"	"pvalue"	"padj"
ASV775	1.10858e-07	2.5826e-07	8.64259e-06	1.78212e-05	Proteobacteria	Gammaproteobacteria	Betaproteobacteriales	Burkholderiaceae	Massilia		TRA3-20	17.5	5.01668	0.133348	37.621	0	0
ASV777	2.50718e-07	5.65561e-07	8.92365e-06	1.84728e-05	Proteobacteria	Alphaproteobacteria	Acetobacterales	Acetobacteraceae	Roseomonas		Pedosphaeraceae	21.853	4.97411	0.141319	35.1979	2.15633e-271	1.71428e-269
ASV803	2.66308e-15	9.70774e-15	1.20789e-11	3.91667e-11	Gemmatimonadetes	Gemmatimonadetes	Gemmatimonadales	Gemmatimonadaceae	Gemmatirosa		env.OPS_17	14.8579	4.89271	0.151656	32.2619	2.39653e-228	1.27016e-226
ASV808	2.712e-05	4.85109e-05	0.000858972	0.00131833	Proteobacteria	Alphaproteobacteria	Rhizobiales	D05-2	NA		Microscillaceae	18.3951	4.79785	0.15854	30.2627	3.5512e-201	1.12928e-199
ASV811	9.52544e-08	2.25968e-07	3.25707e-05	5.94514e-05	Proteobacteria	Alphaproteobacteria	Micavibrionales	NA	NA		Holophagaceae	12.6626	4.28732	0.172543	24.8478	2.7326e-136	3.34217e-135
ASV818	1.0477e-06	2.23638e-06	3.91877e-05	7.48724e-05	Bacteroidetes	Bacteroidia	Sphingobacteriales	Sphingobacteriaceae	Pedobacter		Archangiaceae	9.2682	3.88213	0.145822	26.6223	3.74327e-156	6.6131e-155
ASV822	0.00490834	0.00704311	0.0274629	0.0368316	Proteobacteria	Gammaproteobacteria	Pseudomonadales	Pseudomonadaceae	Pseudomonas		KD3-93	20.5472	3.84585	0.138409	27.786	6.39714e-170	1.27143e-168
ASV884	0.000588836	0.000955168	0.00829422	0.0119425	Proteobacteria	Alphaproteobacteria	Rhizobiales	Devosiaceae	Devosia		Solibacteraceae_(Subgroup_3)	6.88238	3.54587	0.146873	24.1424	8.96396e-129	1.01805e-127
ASV889	1.65141e-06	3.33614e-06	2.15673e-05	4.15083e-05	Proteobacteria	Gammaproteobacteria	Enterobacteriales	Enterobacteriaceae	Salmonella		Haliangiaceae	10.0609	3.53181	0.119257	29.6152	9.52742e-193	2.52477e-191
ASV1041	0.0241951	0.0316854	0.0700561	0.0865987	Firmicutes	Bacilli	Bacillales	Alicyclobacillaceae	Tumebacillus		Gemmatimonadaceae	109.856	3.46536	0.111645	31.039	1.60441e-211	6.37754e-210
ASV1061	0.0256707	0.0341449	0.0675356	0.0854547	Bacteroidetes	Bacteroidia	Sphingobacteriales	Sphingobacteriaceae	Pedobacter		Longimicrobiaceae	6.49701	3.44398	0.135298	25.4547	6.26149e-143	8.29648e-142
ASV1133	2.40415e-05	4.05711e-05	0.000420981	0.000683386	Proteobacteria	Alphaproteobacteria	Micavibrionales	NA	NA		P3OB-42	8.32813	3.32205	0.126123	26.3399	6.69914e-153	1.06516e-151
ASV1134	0.0383789	0.0485111	0.0910585	0.110713	Proteobacteria	Alphaproteobacteria	Caulobacterales	Caulobacteraceae	Phenylobacterium		Cytophagaceae	4.91577	3.07362	0.132046	23.277	7.58302e-120	6.69833e-119
ASV1177	0.000266984	0.000447723	0.00223103	0.00349099	Proteobacteria	Gammaproteobacteria	Enterobacteriales	Enterobacteriaceae	Klebsiella		Hyphomonadaceae	82.6945	3.04463	0.130323	23.3621	1.03802e-120	9.70852e-120
ASV1224	0.00707436	0.0100609	0.0286882	0.0368698	Bacteroidetes	Bacteroidia	Cytophagales	Spirosomaceae	Dyadobacter		Micropepsaceae	102.834	2.77362	0.115035	24.1112	1.90957e-128	2.02414e-127
ASV1359	0.00894071	0.0112051	0.022924	0.0292878	Firmicutes	Bacilli	Bacillales	Bacillaceae	Bacillus		Nitrosomonadaceae	3.76416	2.61256	0.130896	19.9591	1.24828e-88	7.93907e-88
ASV1406	0.00524254	0.00750686	0.0259019	0.0332394	Proteobacteria	Gammaproteobacteria	Betaproteobacteriales	Burkholderiaceae	Massilia		Leptospiraceae	4.64087	2.60031	0.136621	19.0331	9.0702e-81	5.15058e-80
ASV1691	0.0105485	0.0127894	0.0247002	0.0315789	Proteobacteria	Alphaproteobacteria	Rhizobiales	Rhizobiaceae	NA		Magnetospiraceae	3.38373	2.55192	0.12263	20.8098	3.52513e-96	2.94998e-95
ASV1821	0.0156079	0.0206668	0.0413335	0.0534082	Firmicutes	Bacilli	Bacillales	Bacillaceae	Bacillus		Xanthobacteraceae	47.7984	2.48696	0.0948732	26.2135	1.86491e-151	2.69565e-150
											Nocardioidaceae	4.39673	2.39738	0.130159	18.4189	9.26978e-76	4.91298e-75
	"kw.ep"	"kw.eBH"	"glm.ep"	"glm.eBH"							Solirubrobacteraceae	2.91777	2.36141	0.120624	19.5767	2.445e-85	1.49521e-84
Actinobacteria	0.181408	0.18227	0.0296462	0.0312577							NS11-12_marine_group	5.54033	2.35974	0.12537	18.8222	4.96869e-79	2.72421e-78
Cyanobacteria	0.000178751	0.000223439	0.00173757	0.00197915							Solimonadaceae	8.38814	2.22772	0.135726	16.4134	1.53423e-60	6.9698e-60
Acidobacteria	1.19148e-06	1.70213e-06	6.86892e-07	9.81403e-07							Rickettsiaceae	4.37295	2.18816	0.119235	18.3517	3.19791e-75	1.64022e-74
Verrucomicrobia	3.92761e-09	5.77522e-09	3.29366e-08	4.82303e-08							Microbacteriaceae	4.76773	2.16194	0.107552	20.1015	7.16313e-90	4.74558e-89
Proteobacteria	1.43816e-22	2.87642e-22	1.23164e-23	2.4634e-23							Hyphomicrobiaceae	2.84796	2.12026	0.105284	20.1385	3.39392e-90	2.34623e-89
Dependentiae	1.05597e-24	2.11471e-24	2.73242e-25	5.46559e-25							Oligoflexaceae	9.90334	2.04147	0.146544	13.9307	4.12038e-44	1.55986e-43
Bacteroidetes	8.38671e-31	2.09879e-30	1.38427e-32	3.464e-32							Opitutaceae	3.30283	1.99122	0.101742	19.5712	2.72412e-85	1.6042e-84
Firmicutes	1.90807e-52	9.54034e-52	7.47747e-50	3.73873e-49							Reyranellaceae	65.6525	1.94672	0.0831615	23.4089	3.47068e-121	3.44899e-120
Gemmatimonadetes	4.1104e-87	4.1104e-86	1.15915e-78	1.15915e-77							Chitinophagaceae	528.449	1.86517	0.0916015	20.3618	3.65199e-92	2.90333e-91
											Labraceae	2.01434	1.63382	0.108169	15.1043	1.51711e-51	6.34792e-51
											D05-2	2.35129	1.61047	0.0989273	16.2793	1.38441e-59	6.11446e-59
	"kw.ep"	"kw.eBH"	"glm.ep"	"glm.eBH"							Rhodospirillaceae	33.1452	1.60606	0.119917	13.3931	6.63887e-41	2.39905e-40
Deltaproteobacteria	0.00085541	0.00113403	0.000833543	0.00109954							Pseudohongiellaceae	151.893	1.56445	0.10735	14.5734	4.14845e-48	1.64901e-47
Clostridia	1.20884e-06	1.81326e-06	2.2477e-05	3.23649e-05							Rhizobiales_Incertae_Sedis	1.93797	1.54946	0.100781	15.3746	2.42321e-53	1.04133e-52
Acidimicrobiia	1.91862e-08	3.28622e-08	4.79797e-06	6.84801e-06							Chthoniobacteraceae	8.5237	1.53628	0.123485	12.441	1.56478e-35	5.40869e-35
Bacteroidia	1.38713e-14	2.78002e-14	1.94786e-15	3.94939e-15							Sphingomonadaceae	391.289	1.53385	0.0760701	20.1636	2.04598e-90	1.47869e-89
Gammaproteobacteria	9.2876e-16	1.98233e-15	9.50634e-16	2.14148e-15							Beijerinckiaceae	74.1823	1.5132	0.0750143	20.1722	1.71854e-90	1.30118e-89
Verrucomicrobiae	2.58333e-17	5.38066e-17	1.19288e-13	2.38615e-13							37-13	1.84736	1.50517	0.115802	12.9978	1.25931e-38	4.44958e-38
Babeliae	3.15355e-20	7.97519e-20	2.3399e-20	6.47033e-20							Kaistiaceae	7.98376	1.43489	0.123454	11.623	3.15047e-31	1.00185e-30
Bacilli	2.35799e-44	1.4148e-43	1.63573e-34	9.81438e-34							Methylophilaceae	104.146	1.38831	0.120023	11.567	6.05522e-31	1.8878e-30
Gemmatimonadetes	2.55824e-99	3.06989e-98	4.26991e-89	5.12389e-88							Sandaracinaceae	1.72476	1.2859	0.106726	12.0486	1.97261e-33	6.6733e-33
											Acetobacteraceae	17.8259	1.27219	0.0907171	14.0238	1.11545e-44	4.32577e-44
	"kw.ep"	"kw.eBH"	"glm.ep"	"glm.eBH"							Steroidobacteraceae	7.71319	1.25146	0.111938	11.1799	5.11258e-29	1.53377e-28
Sphingomonadales	0.0316427	0.0336408	0.00169595	0.0019275							Fibrobacteraceae	1.61873	1.23935	0.103824	11.9371	7.5832e-33	2.51194e-32
Acetobacterales	0.025067	0.0267362	0.000313518	0.000365132							0319-6G20	3.51213	1.20067	0.115608	10.3857	2.87976e-25	7.8945e-25
Azospirillales	0.00916014	0.0101119	0.195298	0.200726							Moraxellaceae	8.56315	1.12103	0.152534	7.3494	1.99099e-13	4.16536e-13
Rhodobacterales	0.000883045	0.00100368	0.00311138	0.00343529							Iamiaceae	1.52062	1.09652	0.102392	10.709	9.2312e-27	2.57502e-26
Microtrichales	0.000111265	0.000129356	0.00176669	0.00197793							Azospirillales_Incertae_Sedis	1.51243	1.08028	0.107759	10.025	1.18315e-23	3.08396e-23
Steroidobacterales	2.66775e-05	3.17995e-05	0.000278849	0.000322596							Myxococcaceae	3.28531	1.07346	0.137443	7.81018	5.71063e-15	1.27886e-14
Paracaedibacterales	2.00392e-05	2.39959e-05	0.000540587	0.000611964							Unknown_Family	1.59542	1.06099	0.105261	10.0796	6.79939e-24	1.80184e-23
Verrucomicrobiales	1.99595e-05	2.39773e-05	0.0214725	0.0232778							Sneathiellaceae	3.0213	1.05914	0.1252	8.45958	2.68347e-17	6.36823e-17
Bacteroidales	6.89906e-06	8.28435e-06	2.01614e-06	2.64768e-06							Bacteriovoracaceae	24.8607	1.0045	0.108437	9.26346	1.97917e-20	4.99504e-20
Micrococcales	6.68268e-07	8.3577e-07	7.61544e-05	8.97243e-05							Peptococcaceae	2.64071	-1.03052	0.13286	-7.75642	8.73605e-15	1.90278e-14
Chthoniobacterales	3.05505e-07	3.94745e-07	3.94316e-05	4.77204e-05							Family_XIII	2.39692	-1.15781	0.130668	-8.86071	7.95036e-19	1.97517e-18
Rickettsiales	5.78642e-08	7.71576e-08	1.81023e-05	2.17771e-05							Magnetospirillaceae	10.5566	-1.23285	0.152727	-8.07228	6.89995e-16	1.61337e-15
Micromonosporales	1.65485e-08	2.31377e-08	8.09405e-08	1.12706e-07							Prolixibacteraceae	33.7268	-1.28304	0.21101	-6.0805	1.19812e-09	2.35186e-09
Micavibrionales	1.4704e-08	2.08621e-08	1.97132e-07	2.86095e-07							Thermoactinomycetaceae	2.29568	-1.31636	0.121106	-10.8695	1.6104e-27	4.57239e-27
Clostridiales	7.90742e-09	1.14195e-08	5.66722e-07	7.94667e-07							Lachnospiraceae	4.39096	-1.4804	0.145284	-10.1897	2.20441e-24	5.94069e-24
Opitutales	1.99923e-09	2.77589e-09	2.46691e-06	3.01113e-06							Family_XI	2.37638	-1.4909	0.134683	-11.0697	1.7596e-28	5.18104e-28
Rhizobiales	3.94149e-10	6.10754e-10	1.23156e-09	2.07493e-09							Geobacteraceae	5.78531	-1.57525	0.158109	-9.96306	2.21153e-23	5.6715e-23
Pseudomonadales	3.27775e-11	5.69012e-11	9.0861e-11	1.6923e-10							Weeksellaceae	7.61637	-1.57707	0.13679	-11.5291	9.41491e-31	2.87879e-30
Xanthomonadales	1.75904e-11	3.17528e-11	6.19477e-11	1.18606e-10							Gracilibacteraceae	4.30126	-1.80785	0.152561	-11.8501	2.14995e-32	6.97637e-32
Rhodospirillales	1.62462e-11	2.81414e-11	1.28307e-10	2.24561e-10							Flavobacteriaceae	416.271	-2.00357	0.114309	-17.5277	8.80624e-69	4.24301e-68
Legionellales	5.89679e-12	1.06168e-11	3.62595e-05	4.44932e-05							Dysgonomonadaceae	3.45666	-2.28612	0.152695	-14.9718	1.1229e-50	4.57798e-50
Caulobacterales	3.96954e-14	8.45715e-14	4.60808e-13	1.05176e-12							Family_XVIII	161.939	-2.58249	0.192332	-13.4273	4.18629e-41	1.54795e-40
Cellvibrionales	1.74918e-14	3.88659e-14	9.6058e-11	1.70495e-10							Enterobacteriaceae	145.575	-2.61625	0.147546	-17.7318	2.38139e-70	1.18325e-69
Oligoflexales	8.44149e-15	1.85406e-14	9.87225e-11	1.69865e-10							UBA12409	10.3121	-2.67249	0.159168	-16.7904	2.86867e-63	1.34153e-62
Reyranellales	4.20076e-15	9.57669e-15	1.88379e-12	3.89305e-12							Alteromonadaceae	17.3226	-4.77215	0.162501	-29.367	1.45082e-189	3.29543e-188
Cytophagales	2.87542e-15	6.65425e-15	1.41779e-13	3.23373e-13
Bacteroidetes_VC2.1_Bac22	9.54603e-16	2.18706e-15	2.25092e-14	5.60908e-14								Early	Late
Chitinophagales	1.53101e-17	4.21027e-17	1.79969e-16	4.97845e-16								"baseMean"	"log2FoldChange"	"lfcSE"	"stat"	"pvalue"	"padj"
Oceanospirillales	1.80805e-21	6.10171e-21	3.62848e-18	1.13605e-17							Terrimonas	58.5288	5.51119	0.16192	34.0364	6.44282e-254	6.4106e-252
Babeliales	1.66166e-22	5.67393e-22	4.40066e-22	1.52605e-21							Flavisolibacter	41.3371	5.42611	0.143442	37.828	0	0
Bdellovibrionales	1.27396e-33	5.09936e-33	3.16936e-26	1.18386e-25							Geothrix	12.6146	4.30018	0.172447	24.9362	3.01537e-137	8.00079e-136
Pedosphaerales	3.74555e-34	1.5005e-33	4.77605e-31	1.9185e-30							Flavitalea	24.3079	4.00693	0.105511	37.9763	0	0
Sphingobacteriales	1.12552e-39	5.42868e-39	4.47245e-41	2.19484e-40							Gemmatimonas	38.2397	3.87331	0.120789	32.0668	1.27932e-225	1.01834e-223
Enterobacteriales	3.9217e-44	2.14622e-43	2.3408e-35	1.03614e-34							Caenimonas	32.267	3.57547	0.121217	29.4965	3.19266e-191	1.58835e-189
Betaproteobacteriales	4.7452e-47	2.7366e-46	7.0443e-48	3.93574e-47							Sediminibacterium	22.7301	3.56651	0.132033	27.0123	1.05995e-160	3.5155e-159
Alteromonadales	4.77251e-52	3.49984e-51	4.66718e-52	3.21563e-51							Haliangium	10.0566	3.54095	0.119269	29.6887	1.07486e-193	6.11135e-192
Bacillales	1.93582e-55	1.42883e-54	1.26929e-52	1.11428e-51							Paludibaculum	5.73661	3.5296	0.147654	23.9045	2.75177e-126	6.84502e-125
Myxococcales	2.3249e-57	1.77023e-56	6.93392e-46	4.35846e-45							Mucilaginibacter	16.5522	3.51036	0.135324	25.9403	2.33782e-148	6.6461e-147
Flavobacteriales	8.78025e-77	1.28838e-75	2.29021e-85	5.3567e-84							Parasegetibacter	46.4762	3.41073	0.174925	19.4983	1.13542e-84	1.67369e-83
Micropepsales	1.94688e-78	2.95123e-77	2.63047e-54	1.93765e-53							Bradyrhizobium	6.0389	3.39237	0.122951	27.5912	1.41867e-167	5.13302e-166
Gemmatimonadales	1.27146e-84	4.45972e-83	9.87152e-74	2.17173e-72							Pseudoflavitalea	87.3156	3.34082	0.176296	18.95	4.41311e-80	5.66586e-79
											Niastella	4.8964	3.28431	0.139156	23.6017	3.70218e-123	8.66745e-122
	"kw.ep"	"kw.eBH"	"glm.ep"	"glm.eBH"							Afipia	6.74916	3.28184	0.112472	29.179	3.58177e-187	1.42554e-185
Crocinitomicaceae	0.873288	0.874464	0.00459377	0.00542434							Gemmatirosa	47.0492	3.11765	0.116287	26.81	2.46759e-158	7.55461e-157
Solimonadaceae	0.0368206	0.0398182	0.101759	0.108724							Brucella	19.2433	3.08971	0.161154	19.1725	6.28731e-82	8.93696e-81
Azospirillaceae	0.0117928	0.0132431	0.238208	0.249823							Hirschia	82.6835	3.04865	0.130523	23.3571	1.1661e-120	2.32054e-119
Rhodobacteraceae	0.00480186	0.00536399	0.0165765	0.0182426							Rhizorhapis	13.6968	2.88565	0.153899	18.7503	1.92378e-78	2.3202e-77
Acetobacteraceae	0.00279698	0.00321556	3.98148e-05	5.11499e-05							Cytophaga	3.46126	2.67189	0.13699	19.5042	1.01048e-84	1.54682e-83
D05-2	0.000508414	0.00059446	0.00658085	0.00738498							Turneriella	3.36281	2.66475	0.132586	20.0983	7.63675e-90	1.26643e-88
Alicyclobacillaceae	0.000457773	0.000547593	0.0671196	0.0738509							Oligoflexus	4.52421	2.65458	0.142546	18.6226	2.1062e-77	2.46549e-76
Sphingomonadaceae	0.00026292	0.000318745	1.69887e-05	2.23416e-05							Chryseolinea	3.80649	2.63945	0.13896	18.9944	1.89849e-80	2.51866e-79
Paracaedibacteraceae	0.000163559	0.000200198	0.00145279	0.00172041							Plantactinospora	3.21148	2.57654	0.137227	18.7758	1.19117e-78	1.48152e-77
Ruminococcaceae	0.000133241	0.000153432	0.000971904	0.00112342							Pseudolabrys	3.83996	2.5085	0.119818	20.9358	2.52611e-97	4.56997e-96
Verrucomicrobiaceae	9.66415e-05	0.000119133	0.0493736	0.0540039							Sphingoaurantiacus	33.6106	2.48442	0.122489	20.2828	1.82403e-91	3.15636e-90
Prolixibacteraceae	7.64025e-05	9.11364e-05	0.000102035	0.000126734							Phenylobacterium	31.4888	2.20726	0.110969	19.8907	4.89654e-88	7.79529e-87
Rubritaleaceae	3.32614e-05	3.93448e-05	0.000589634	0.000690119							Ramlibacter	19.1731	2.20124	0.0936926	23.4943	4.66514e-122	1.03152e-120
Planococcaceae	3.02976e-05	3.86304e-05	0.000140273	0.000175556							Larkinella	9.54185	2.19326	0.126893	17.2843	6.17369e-67	5.99299e-66
Rhodocyclaceae	4.51512e-06	6.08184e-06	9.78949e-05	0.000123887							Nocardioides	3.54433	2.16221	0.127184	17.0006	8.13081e-65	7.70491e-64
Steroidobacteraceae	2.46618e-06	3.3469e-06	0.000103745	0.00012981							Lysobacter	3.29857	2.11657	0.1337	15.8307	1.9103e-56	1.55163e-55
Pleomorphomonadaceae	1.80387e-06	2.42423e-06	2.75492e-05	3.56588e-05							Longimicrobium	2.46498	2.03018	0.128222	15.8334	1.83167e-56	1.51876e-55
Hyphomicrobiaceae	1.36111e-07	1.91556e-07	4.25454e-05	5.27723e-05							Emticicia	18.28	2.00188	0.166846	11.9984	3.62093e-33	1.69545e-32
Micromonosporaceae	1.25654e-07	1.82268e-07	1.31111e-06	1.78004e-06							Patulibacter	2.34795	1.9882	0.120987	16.4332	1.10753e-60	1.00181e-59
Microscillaceae	9.29462e-08	1.31561e-07	2.12555e-08	3.4296e-08							Rhodoferax	2.87536	1.97434	0.121855	16.2024	4.84767e-59	4.19429e-58
Devosiaceae	3.26642e-08	4.88889e-08	1.49293e-07	2.33641e-07							Reyranella	65.54	1.95277	0.0833514	23.4282	2.20666e-121	4.62238e-120
Family_XVIII	1.79028e-08	2.76142e-08	3.07917e-07	4.75874e-07							Galbitalea	3.51273	1.95032	0.107643	18.1185	2.27831e-73	2.45072e-72
Chthoniobacteraceae	1.37519e-08	2.12594e-08	6.18954e-06	8.15386e-06							Candidimonas	16.3694	1.9434	0.142008	13.6852	1.24496e-42	6.97879e-42
Oligoflexaceae	1.22001e-08	1.80491e-08	1.41032e-06	1.97959e-06							Bacteriovorax	2.74559	1.9315	0.128605	15.0188	5.52789e-51	3.79328e-50
Pseudomonadaceae	2.38916e-09	4.03449e-09	1.21345e-08	2.16624e-08							IS-44	2.2054	1.89315	0.130153	14.5455	6.23321e-48	4.00132e-47
Xanthomonadaceae	1.66091e-09	2.85062e-09	1.01984e-08	1.84833e-08							Pseudorhodoplanes	6.21233	1.87128	0.101828	18.3768	2.01438e-75	2.22701e-74
Magnetospirillaceae	1.52895e-09	2.41014e-09	4.31591e-08	6.78224e-08							Luteimonas	3.40863	1.81011	0.131041	13.8134	2.11683e-43	1.20357e-42
env.OPS_17	4.15178e-10	7.05891e-10	2.00159e-09	3.44988e-09							Aminobacter	5.92297	1.80503	0.0976282	18.4888	2.54094e-76	2.88942e-75
Beijerinckiaceae	3.27349e-10	5.77888e-10	7.60588e-09	1.35695e-08							Hyphomicrobium	2.31273	1.79975	0.103754	17.3463	2.10209e-67	2.09158e-66
Microbacteriaceae	3.1585e-10	5.257e-10	1.52161e-06	2.09392e-06							Sphingopyxis	186.342	1.77179	0.116623	15.1925	3.96549e-52	2.86958e-51
Legionellaceae	2.52083e-10	4.64397e-10	0.000223845	0.000277937							Fontimonas	2.07021	1.76555	0.11674	15.1238	1.12832e-51	8.01916e-51
Opitutaceae	4.34917e-11	7.34833e-11	2.31596e-07	3.26817e-07							Anaeromyxobacter	2.54271	1.73363	0.107353	16.1489	1.15669e-58	9.79496e-58
Rhodospirillaceae	4.69758e-12	9.64774e-12	1.69229e-10	3.32043e-10							Solimonas	5.5198	1.71157	0.13871	12.3392	5.56811e-35	2.73594e-34
Cellvibrionaceae	6.98751e-13	1.58651e-12	1.01598e-09	1.8465e-09							Panacagrimonas	2.78645	1.67966	0.111483	15.0666	2.68609e-51	1.87555e-50
Moraxellaceae	1.44985e-13	3.08709e-13	5.66458e-11	1.09976e-10							OM27_clade	18.8158	1.67627	0.134371	12.475	1.02225e-35	5.0857e-35
Rhizobiaceae	1.18551e-18	3.10459e-18	1.98216e-17	5.38167e-17							Sporocytophaga	2.17032	1.6646	0.107752	15.4484	7.73692e-54	5.92172e-53
Caulobacteraceae	5.18192e-19	1.40339e-18	1.2483e-17	3.43593e-17							Methylibium	2.41852	1.65485	0.108839	15.2046	3.29847e-52	2.47696e-51
Reyranellaceae	3.04524e-19	8.11616e-19	1.26362e-14	3.22855e-14							Ellin6055	4.40198	1.65469	0.116696	14.1794	1.22853e-45	7.40843e-45
Chitinophagaceae	1.17444e-21	3.48112e-21	1.10547e-17	3.07315e-17							Labrys	2.01096	1.64422	0.108213	15.1943	3.85532e-52	2.84152e-51
Spirosomaceae	3.94938e-22	1.14652e-21	3.32352e-21	9.87576e-21							Pseudohongiella	23.0554	1.59938	0.137905	11.5977	4.2326e-31	1.85118e-30
UBA12409	9.7891e-23	2.911e-22	8.47489e-23	2.62652e-22							BIyi10	129.729	1.54988	0.106917	14.4961	1.28239e-47	8.10142e-47
Pseudohongiellaceae	7.65543e-26	2.56784e-25	5.47971e-20	1.62135e-19							Chthoniobacter	8.50219	1.54446	0.123567	12.499	7.56093e-36	3.80918e-35
Haliangiaceae	1.03723e-26	3.56257e-26	3.44489e-20	9.92579e-20							Pseudoxanthobacter	2.24202	1.52957	0.110062	13.8973	6.57595e-44	3.79308e-43
Weeksellaceae	5.9039e-27	2.03537e-26	7.21566e-23	2.24936e-22							Methylobacterium	3.20672	1.5249	0.10638	14.3345	1.33143e-46	8.15242e-46
Pedosphaeraceae	5.36417e-34	2.32476e-33	1.7771e-29	6.5353e-29							Opitutus	2.48445	1.52154	0.0982459	15.4871	4.24174e-54	3.31022e-53
Bdellovibrionaceae	1.52454e-34	6.40076e-34	5.18336e-25	1.60739e-24							Noviherbaspirillum	43.8929	1.51666	0.0866369	17.5059	1.29129e-68	1.35245e-67
Sphingobacteriaceae	1.46215e-39	7.1598e-39	1.11203e-40	7.18703e-40							Bosea	59.4967	1.50638	0.0786011	19.1648	7.27908e-82	9.98991e-81
TRA3-20	7.02184e-40	3.32076e-39	1.69627e-33	7.42457e-33							Bryobacter	2.14178	1.49748	0.118926	12.5917	2.34534e-36	1.19672e-35
Enterobacteriaceae	3.59032e-41	1.85743e-40	1.40293e-33	5.96803e-33							Methylocella	5.79498	1.48217	0.0893371	16.5908	8.12571e-62	7.52101e-61
Burkholderiaceae	6.9528e-43	4.12789e-42	2.13942e-44	1.78006e-43							Kaistia	7.97246	1.44287	0.123501	11.6831	1.55591e-31	6.9579e-31
Bacillaceae	1.84435e-43	1.19571e-42	8.00612e-33	3.25893e-32							Sphingomonas	49.3606	1.43772	0.123801	11.6131	3.53401e-31	1.56282e-30
KD3-93	6.94034e-44	3.59008e-43	1.86088e-36	9.95925e-36							Methylophilus	66.3201	1.42169	0.132981	10.6909	1.12316e-26	4.47017e-26
Xanthobacteraceae	9.70854e-46	5.98084e-45	5.32336e-26	2.03539e-25							Rhizobacter	2.5195	1.3967	0.125914	11.0924	1.36526e-28	5.66013e-28
Alteromonadaceae	1.61694e-48	1.31514e-47	6.31577e-48	5.97726e-47							Altererythrobacter	25.2478	1.34917	0.119198	11.3187	1.06015e-29	4.48874e-29
Paenibacillaceae	2.84184e-52	2.77501e-51	9.01488e-51	9.64648e-50							IMCC26134	1.76376	1.34093	0.105866	12.6663	9.09058e-37	4.69877e-36
Hyphomonadaceae	1.13675e-76	1.84722e-75	5.06081e-60	6.59263e-59							Herbaspirillum	18.2039	1.33336	0.152962	8.71694	2.85809e-18	8.81798e-18
Micropepsaceae	1.39756e-82	3.02804e-81	5.55269e-58	6.40756e-57							Sandaracinus	1.72079	1.296	0.106698	12.1465	5.99089e-34	2.87274e-33
Gemmatimonadaceae	2.08543e-87	6.8003e-86	1.99533e-76	6.48481e-75							Bauldia	1.67264	1.27763	0.0995296	12.8367	1.02171e-37	5.35055e-37
Flavobacteriaceae	7.05929e-89	2.79164e-87	8.31167e-87	4.25768e-85							Aneurinibacillus	3.90855	1.26248	0.123865	10.1924	2.14433e-24	7.90226e-24
											Steroidobacter	7.61985	1.25747	0.112345	11.193	4.41334e-29	1.84896e-28
	"kw.ep"	"kw.eBH"	"glm.ep"	"glm.eBH"							Roseomonas	16.5758	1.24128	0.0919321	13.5022	1.51862e-41	8.16772e-41
Peredibacter	0.293101	0.318798	0.0219581	0.0273612							Chelatococcus	2.05146	1.2322	0.101501	12.1398	6.5006e-34	3.08005e-33
Tumebacillus	0.208432	0.231512	0.024812	0.0312464							Hydrogenophaga	88.2209	1.23211	0.0875332	14.0759	5.33987e-45	3.17204e-44
Methylobacillus	0.0683399	0.0787771	0.00348251	0.00474579							Verrucomicrobium	2.03701	1.22855	0.110962	11.0717	1.72067e-28	7.06008e-28
alphaI_cluster	0.0395442	0.0449259	0.0887123	0.0989756							Taibaiella	16.2886	1.22028	0.152158	8.01979	1.05922e-15	3.07715e-15
Microvirga	0.0362197	0.0420815	0.0870714	0.0977674							Rhodopseudomonas	7.82104	1.21888	0.120091	10.1496	3.32661e-24	1.20363e-23
Pseudomonas	0.0347407	0.0413857	0.0485026	0.0586712							Ochrobactrum	8.62803	1.17171	0.142098	8.24577	1.64105e-16	4.80247e-16
Shinella	0.0326962	0.0389367	0.0240548	0.0302683							Paracoccus	1.94602	1.16142	0.109407	10.6156	2.52169e-26	9.83955e-26
Azomonas	0.0271449	0.0315282	0.0619067	0.0703763							Pedobacter	507.357	1.15837	0.0800686	14.4672	1.95347e-47	1.21482e-46
Methyloterrigena	0.0249228	0.0290622	0.0729329	0.0819438							Herminiimonas	1.62366	1.14185	0.117693	9.70194	2.95831e-22	9.97803e-22
Micromonospora	0.0240885	0.0286978	0.0298056	0.0359609							Methylobacillus	26.0912	1.14112	0.137896	8.27527	1.2816e-16	3.77835e-16
Delftia	0.0196842	0.0241716	0.0545503	0.0653247							Azorhizobium	1.79843	1.13694	0.106882	10.6373	1.99783e-26	7.87265e-26
WCHB1-32	0.0192212	0.0228472	0.00627365	0.00827253							Iamia	1.51657	1.10654	0.102273	10.8196	2.78117e-27	1.11809e-26
Paenisporosarcina	0.0134723	0.0163252	0.00962305	0.0121479							Stella	1.50869	1.09055	0.107663	10.1293	4.09485e-24	1.46824e-23
Orrella	0.0109452	0.0128987	0.0216669	0.0257643							Pseudoxanthomonas	950.838	1.08646	0.0945464	11.4913	1.45854e-30	6.30979e-30
Luteolibacter	0.00978756	0.0119479	0.0347971	0.041096							UTBCD1	1.60002	1.07769	0.112624	9.56884	1.08112e-21	3.52694e-21
Domibacillus	0.008719	0.0107344	0.0091894	0.0116637							Conexibacter	1.50306	1.07591	0.108019	9.96038	2.27203e-23	7.8632e-23
Filibacter	0.00808446	0.00957667	0.0271114	0.0315358							Microvirga	2.50516	1.05548	0.104312	10.1186	4.57057e-24	1.62418e-23
Sphingomonas	0.00618844	0.00796924	0.230575	0.250798							Myxococcus	3.23149	1.04915	0.137876	7.60934	2.75491e-14	7.77628e-14
Cnuella	0.00533926	0.00692244	0.0197297	0.0246031							Cnuella	17.3907	1.02012	0.134603	7.57871	3.49013e-14	9.7822e-14
Legionella	0.00480948	0.00623452	0.281251	0.302913							Pedomicrobium	1.51515	1.01721	0.0987223	10.3038	6.77567e-25	2.5683e-24
Georgfuchsia	0.00464252	0.00600239	0.0134442	0.0167113							Persicitalea	1.71908	1.0001	0.106593	9.38238	6.45014e-21	2.05373e-20
Prosthecobacter	0.00462441	0.00596152	0.090485	0.103059							Raoultella	1.61233	-1.03605	0.121657	-8.51615	1.64948e-17	4.93602e-17
Kaistia	0.00414007	0.00529933	0.0217904	0.0265945							Limnobacter	62.8573	-1.08176	0.172105	-6.28543	3.26953e-10	8.08245e-10
Emticicia	0.00272628	0.00351707	0.00492138	0.00635957							Ensifer	21.4405	-1.11949	0.10801	-10.3647	3.58749e-25	1.3729e-24
Brucella	0.00255567	0.0033419	0.00405385	0.00534491							Anaerovorax	2.38957	-1.15104	0.130819	-8.79875	1.38343e-18	4.30159e-18
Massilia	0.00177721	0.00245048	0.0204231	0.0260237							Desulfosporosinus	1.91064	-1.2054	0.125719	-9.58799	8.98179e-22	2.97896e-21
Paraherbaspirillum	0.000788873	0.000993911	0.00307766	0.00396648							WCHB1-32	33.277	-1.25673	0.211531	-5.9411	2.83107e-09	6.55097e-09
Parapedobacter	0.000598438	0.000844333	0.0032679	0.00443472							Thermobacillus	2.37926	-1.31361	0.129238	-10.1642	2.86331e-24	1.0455e-23
Ammoniphilus	0.000484247	0.000703845	0.0253742	0.0312449							Citreitalea	2.94407	-1.35052	0.0988879	-13.6571	1.83109e-42	1.01219e-41
Adhaeribacter	0.000402391	0.000592055	0.000788896	0.0011761							Symbiobacterium	8.48897	-1.353	0.157011	-8.61726	6.85764e-18	2.08347e-17
Candidimonas	0.000380564	0.000552891	0.0058754	0.00782059							Mobilitalea	2.42099	-1.35481	0.132225	-10.2462	1.23066e-24	4.62079e-24
Geobacillus	0.000309138	0.000452372	0.00046125	0.000675965							Citrobacter	4.40485	-1.39153	0.145651	-9.55383	1.24985e-21	4.04424e-21
Flaviaesturariibacter	0.000241209	0.000323762	0.00580224	0.00713626							Comamonas	105.409	-1.53002	0.158225	-9.66993	4.04642e-22	1.35334e-21
Methylobacterium	0.0002122	0.000295305	0.00225635	0.0028967							Pseudorhodoferax	10.8675	-1.53992	0.140381	-10.9696	5.35358e-28	2.17421e-27
Methylophilus	0.0001719	0.000263004	0.00793297	0.0104613							Magnetospirillum	8.94508	-1.55273	0.16203	-9.58298	9.42869e-22	3.10134e-21
Asticcacaulis	9.13925e-05	0.000136045	0.000626805	0.000902084							Arcticibacter	37.7407	-1.55735	0.133041	-11.7057	1.19117e-31	5.38732e-31
Ellin6055	8.08461e-05	0.000118817	0.000965129	0.00132681							Sedimentibacter	2.31836	-1.55785	0.135939	-11.4599	2.09698e-30	8.97417e-30
Rhabdobacter	4.00526e-05	6.2912e-05	0.00021433	0.000328479							Xanthobacter	2.27953	-1.56659	0.112333	-13.946	3.32886e-44	1.94836e-43
Pseudohongiella	3.54726e-05	5.65971e-05	0.0106385	0.0136776							Geobacter	5.76827	-1.56965	0.158162	-9.92427	3.26486e-23	1.12018e-22
Fictibacillus	3.39149e-05	5.35238e-05	0.00184665	0.00249127							Acidovorax	28.6204	-1.58026	0.131908	-11.9801	4.51904e-33	2.09137e-32
Fluviicola	9.5157e-06	1.60778e-05	9.14021e-08	1.7929e-07							Chryseobacterium	7.48181	-1.6048	0.136984	-11.7153	1.06431e-31	4.86893e-31
Dyadobacter	3.09303e-06	5.3565e-06	0.142553	0.159873							Lutispora	3.56644	-1.91991	0.147786	-12.9911	1.37462e-38	7.29467e-38
Niveitalea	2.85028e-06	4.86714e-06	0.000109322	0.000171872							Salmonella	21.3095	-1.94054	0.159057	-12.2003	3.09536e-34	1.50238e-33
Pelobium	2.58248e-06	4.27057e-06	0.000194729	0.000283378							Acinetobacter	2.99917	-1.97648	0.125225	-15.7834	4.04663e-56	3.22112e-55
Eoetvoesia	1.14461e-06	1.96196e-06	8.24371e-05	0.000119839							MM2	4.21808	-1.97959	0.145185	-13.6349	2.48295e-42	1.35372e-41
Cellvibrio	5.59956e-07	1.02611e-06	8.70487e-06	1.50945e-05							Flavobacterium	411.891	-1.99556	0.114776	-17.3866	1.04261e-67	1.064e-66
Rhizorhapis	4.26567e-07	7.48736e-07	6.1392e-06	1.01786e-05							Leadbetterella	2.79274	-2.0584	0.138012	-14.9146	2.64914e-50	1.75726e-49
Pedobacter	3.85729e-07	7.09875e-07	1.6476e-06	2.92454e-06							Dysgonomonas	3.44578	-2.28053	0.152821	-14.9229	2.33969e-50	1.5783e-49
Taibaiella	3.23863e-07	5.89287e-07	3.76893e-05	6.17859e-05							Sphingobacterium	234.778	-2.29902	0.157567	-14.5907	3.21681e-48	2.09883e-47
Pseudoxanthomonas	2.50536e-07	4.69746e-07	7.19525e-07	1.37652e-06							Xanthomonas	3.45605	-2.41652	0.148638	-16.2577	1.96934e-59	1.74177e-58
Klebsiella	2.58875e-07	4.46663e-07	2.70914e-06	4.4354e-06							Enterobacter	86.4545	-3.55958	0.155029	-22.9607	1.1525e-116	2.18426e-115
Hartmannibacter	1.86938e-07	3.3684e-07	8.47673e-06	1.45226e-05							Variovorax	21.1212	-4.48839	0.144131	-31.1411	6.70055e-213	4.4447e-211
Atlantibacter	1.32905e-07	2.3644e-07	1.45343e-05	2.27989e-05							Rheinheimera	17.2026	-4.76197	0.16251	-29.3027	9.58571e-189	4.23902e-187
Niabella	3.64732e-08	6.64818e-08	1.72443e-06	2.95921e-06							Thermomonas	154.654	-7.24163	0.189379	-38.2388	0	0
Opitutus	2.7027e-08	5.09318e-08	4.47871e-05	6.99677e-05
Camelimonas	1.38725e-09	2.75983e-09	1.35796e-06	2.41946e-06
Hydrogenophaga	5.34842e-10	1.10638e-09	2.2695e-11	5.32887e-11
OM27_clade	9.92473e-11	2.11577e-10	3.63462e-08	7.24578e-08
Galbitalea	6.328e-11	1.34089e-10	1.94508e-06	3.29834e-06
Bacillus	5.97855e-11	1.28947e-10	1.11814e-08	2.23933e-08
Roseomonas	5.80514e-11	1.24392e-10	7.13583e-10	1.53717e-09
Parasegetibacter	5.91725e-11	1.23963e-10	3.39887e-11	7.79948e-11
Steroidobacter	1.33105e-11	2.92325e-11	8.21782e-09	1.69556e-08
Altererythrobacter	7.17904e-12	1.63384e-11	1.84703e-11	4.43571e-11
Achromobacter	5.13328e-12	1.18044e-11	2.64201e-07	4.98008e-07
Pseudoflavitalea	1.96108e-12	4.50871e-12	7.87037e-11	1.81197e-10
Brevundimonas	6.33548e-13	1.57487e-12	3.73568e-11	8.44191e-11
Chthoniobacter	3.62645e-14	9.49579e-14	4.99208e-10	1.06585e-09
Sphingopyxis	5.63183e-16	1.56905e-15	1.65967e-16	5.01868e-16
Brevibacillus	4.7467e-16	1.30866e-15	1.13463e-13	2.8714e-13
Pseudorhodoferax	3.69704e-16	1.01773e-15	2.28848e-12	5.70116e-12
Pseudochrobactrum	2.75398e-16	7.70065e-16	1.50716e-12	3.52942e-12
Larkinella	8.02754e-17	2.24044e-16	1.33923e-11	3.0971e-11
Limnobacter	2.54514e-17	7.23273e-17	1.0463e-14	2.85613e-14
Nubsella	1.72484e-17	5.00822e-17	2.51699e-14	6.6421e-14
Stenotrophomonas	1.32912e-18	4.14674e-18	4.31568e-22	1.73718e-21
Salmonella	1.2123e-18	3.54719e-18	3.93153e-15	1.04422e-14
Paenibacillus	1.02662e-19	3.36495e-19	7.00865e-13	1.76811e-12
Chryseobacterium	6.58675e-20	2.09521e-19	4.73558e-16	1.36396e-15
Acinetobacter	6.07319e-20	1.8638e-19	2.30341e-15	6.32639e-15
Rhizobium	5.28068e-20	1.74802e-19	2.50598e-11	5.83642e-11
Noviherbaspirillum	4.0228e-20	1.30744e-19	3.52775e-15	9.58781e-15
Methylocella	4.09325e-21	1.37688e-20	5.95073e-16	1.70564e-15
Sphingobium	9.29396e-23	3.40718e-22	5.32467e-15	1.45484e-14
Pigmentiphaga	3.22791e-24	1.26607e-23	8.69531e-16	2.43749e-15
Bosea	3.02011e-25	1.22041e-24	1.40946e-19	4.97498e-19
Pseudorhodoplanes	1.97023e-26	7.86508e-26	3.96515e-19	1.35865e-18
Citreitalea	3.06707e-27	1.2405e-26	7.41206e-21	2.68452e-20
Aminobacter	2.53216e-27	1.03182e-26	2.05414e-20	7.5676e-20
Mucilaginibacter	5.47716e-29	2.36521e-28	1.42048e-22	5.43179e-22
Arcticibacter	1.40898e-32	6.63383e-32	5.59858e-25	2.4608e-24
Bdellovibrio	3.57193e-33	1.73255e-32	4.33343e-22	1.66501e-21
Haliangium	3.69834e-34	1.75935e-33	6.60516e-28	3.23482e-27
Ramlibacter	1.44214e-36	7.74115e-36	3.58482e-30	1.86653e-29
Terrimonas	4.8033e-37	2.55418e-36	1.66688e-37	1.23245e-36
Enterobacter	3.98783e-39	2.24114e-38	6.78612e-32	3.91169e-31
Rheinheimera	5.28922e-41	3.08905e-40	9.26435e-36	5.51901e-35
Ensifer	4.81566e-41	2.86843e-40	7.21676e-25	3.36766e-24
Comamonas	2.03935e-42	1.28768e-41	9.4281e-29	4.60612e-28
Sphingoaurantiacus	1.36091e-42	8.25505e-42	5.05401e-38	3.83066e-37
Afipia	8.72904e-43	5.44202e-42	1.28134e-32	6.87576e-32
Sediminibacterium	4.37439e-43	2.7423e-42	5.86502e-36	3.79426e-35
Cohnella	2.44179e-46	1.95482e-45	2.45415e-26	1.15166e-25
Reyranella	1.39762e-48	1.25703e-47	2.00255e-32	1.14983e-31
Variovorax	1.77717e-50	1.74596e-49	5.84954e-54	7.98941e-53
BIyi10	5.39963e-51	5.52301e-50	2.20402e-32	1.19362e-31
Thermomonas	2.36561e-54	2.52099e-53	1.60415e-58	2.20059e-57
Flavisolibacter	3.87077e-57	4.51292e-56	4.34441e-53	5.90181e-52
Phenylobacterium	1.86761e-57	2.22119e-56	1.93989e-35	1.20848e-34
Sphingobacterium	5.68915e-58	6.90445e-57	2.77348e-42	2.45822e-41
Acidovorax	3.04186e-64	5.53668e-63	4.89024e-54	6.79324e-53
Gemmatimonas	6.85456e-73	1.56512e-71	2.5999e-72	5.79654e-71
Caenimonas	2.19286e-78	6.01103e-77	2.62855e-60	3.60136e-59
Gemmatirosa	5.59237e-80	1.70839e-78	1.04729e-71	1.81125e-70
Flavobacterium	9.82992e-81	3.13119e-79	2.24718e-71	4.44093e-70
Hirschia	9.82158e-88	6.72778e-86	3.14347e-72	7.25221e-71
Flavitalea	3.60397e-95	4.93744e-93	1.14966e-93	1.57504e-91
S2 --→																					S2 --→
S1																							S2													S2
												Early	Late												Early	Late
	"kw.ep"	"kw.eBH"	"glm.ep"	"glm.eBH"	"Phylum"	"Class"	"Order"	"Family"	"Genus"			"baseMean"	"log2FoldChange"	"lfcSE"	"stat"	"pvalue"	"padj"	"Phylum"	"Class"	"Order"	"Family"	"Genus"			"baseMean"	"log2FoldChange"	"lfcSE"	"stat"	"pvalue"	"padj"	"Phylum"	"Class"	"Order"	"Family"	"Genus"			"kw.ep"	"kw.eBH"	"glm.ep"	"glm.eBH"	"Phylum"	"Class"	"Order"	"Family"	"Genus"
ASV97	0.182064	0.212133	0.0141733	0.0201148	Acidobacteria	Holophagae	Holophagales	Holophagaceae	Geothrix		ASV17	345.299	8.10263	0.255075	31.7657	1.92852e-221	5.52509e-219	Proteobacteria	Gammaproteobacteria	Xanthomonadales	Xanthomonadaceae	Thermomonas		ASV37	58.5121	6.30475	0.239544	26.3198	1.13742e-152	2.24072e-150	Proteobacteria	Gammaproteobacteria	Xanthomonadales	Xanthomonadaceae	Stenotrophomonas		ASV456	0.0325954	0.0469721	0.0516032	0.0739206	Proteobacteria	Gammaproteobacteria	Enterobacteriales	Enterobacteriaceae	Enterobacter
ASV20	0.0985753	0.129715	0.0119005	0.0185498	Bacteroidetes	Bacteroidia	Flavobacteriales	Crocinitomicaceae	Fluviicola		ASV43	117.241	7.33924	0.305065	24.0579	6.89667e-128	2.49573e-126	Bacteroidetes	Bacteroidia	Bacteroidales	Prolixibacteraceae	WCHB1-32		ASV17	32.6974	5.45239	0.244636	22.2878	4.85519e-110	2.39118e-108	Proteobacteria	Gammaproteobacteria	Xanthomonadales	Xanthomonadaceae	Thermomonas		ASV366	0.0292862	0.0463802	0.0649448	0.0947165	Firmicutes	Bacilli	Bacillales	Bacillaceae	Bacillus
ASV31	0.0614109	0.0836904	0.0337141	0.0489587	Bacteroidetes	Bacteroidia	Sphingobacteriales	Sphingobacteriaceae	Nubsella		ASV37	79.9317	6.82583	0.242039	28.2013	5.62971e-175	4.0745e-173	Proteobacteria	Gammaproteobacteria	Xanthomonadales	Xanthomonadaceae	Stenotrophomonas		ASV34	31.3265	5.39522	0.216819	24.8835	1.12386e-136	1.107e-134	Proteobacteria	Gammaproteobacteria	Pseudomonadales	Pseudomonadaceae	Pseudomonas		ASV56	0.0301051	0.0457908	0.0621767	0.089104	Bacteroidetes	Bacteroidia	Sphingobacteriales	Sphingobacteriaceae	NA
ASV107	0.0380666	0.0534183	0.0216466	0.0321235	Proteobacteria	Gammaproteobacteria	Betaproteobacteriales	Rhodocyclaceae	Georgfuchsia		ASV51	74.2415	6.62632	0.258357	25.6479	4.46479e-145	2.15426e-143	Proteobacteria	Gammaproteobacteria	Cellvibrionales	Cellvibrionaceae	Cellvibrio		ASV51	22.2417	4.88382	0.2381	20.5117	1.69428e-93	3.92675e-92	Proteobacteria	Gammaproteobacteria	Cellvibrionales	Cellvibrionaceae	Cellvibrio		ASV870	0.0301471	0.0452632	0.0570643	0.083767	Firmicutes	Bacilli	Bacillales	Planococcaceae	Lysinibacillus
ASV134	0.0397726	0.0531807	0.0140271	0.0206211	Bacteroidetes	Bacteroidia	Bacteroidales	Prolixibacteraceae	WCHB1-32		ASV94	47.8755	6.05203	0.286835	21.0993	8.06852e-99	1.33476e-97	Firmicutes	Clostridia	Clostridiales	Family_XVIII	NA		ASV155	18.338	4.38044	0.201315	21.7592	5.65751e-105	2.22906e-103	Bacteroidetes	Bacteroidia	Sphingobacteriales	Sphingobacteriaceae	Pedobacter		ASV201	0.0296213	0.0444507	0.0784845	0.107052	Proteobacteria	Gammaproteobacteria	Pseudomonadales	Pseudomonadaceae	Pseudomonas
ASV2523	0.0344915	0.0455067	0.0868527	0.108663	Bacteroidetes	Bacteroidia	Sphingobacteriales	Sphingobacteriaceae	NA		ASV87	48.5973	5.97431	0.225349	26.5114	7.16958e-155	4.61243e-153	Proteobacteria	Alphaproteobacteria	Caulobacterales	Caulobacteraceae	Brevundimonas		ASV194	15.0696	4.27765	0.202928	21.0797	1.22174e-98	3.43832e-97	Proteobacteria	Alphaproteobacteria	Rhizobiales	Rhizobiaceae	Ensifer		ASV350	0.0304462	0.0443709	0.0170468	0.0263402	Bacteroidetes	Bacteroidia	Sphingobacteriales	Sphingobacteriaceae	Pedobacter
ASV639	0.037495	0.0451886	0.0712691	0.0875534	Bacteroidetes	Bacteroidia	Cytophagales	Spirosomaceae	Rhabdobacter		ASV113	47.9759	5.92117	0.284279	20.8287	2.37674e-96	3.6214e-95	Firmicutes	Clostridia	Clostridiales	Family_XVIII	NA		ASV15	14.6872	4.13103	0.233868	17.6639	7.94831e-70	9.21069e-69	Bacteroidetes	Bacteroidia	Flavobacteriales	Flavobacteriaceae	Flavobacterium		ASV1654	0.0304509	0.0424662	0.0649138	0.0870039	Bacteroidetes	Bacteroidia	Sphingobacteriales	Sphingobacteriaceae	Pedobacter
ASV1756	0.0345608	0.0446553	0.0622027	0.0784167	Bacteroidetes	Bacteroidia	Sphingobacteriales	Sphingobacteriaceae	Pedobacter		ASV41	89.9253	5.73163	0.221518	25.8743	1.29528e-147	6.81787e-146	Proteobacteria	Gammaproteobacteria	Enterobacteriales	Enterobacteriaceae	Enterobacter		ASV41	49.0768	4.12497	0.222666	18.5254	1.28884e-76	1.88075e-75	Proteobacteria	Gammaproteobacteria	Enterobacteriales	Enterobacteriaceae	Enterobacter		ASV71	0.0256647	0.0404779	0.0676777	0.0976267	Proteobacteria	Alphaproteobacteria	Rhizobiales	Rhizobiaceae	Rhizobium
ASV5	0.0298969	0.0427675	0.0127787	0.0200357	Proteobacteria	Gammaproteobacteria	Betaproteobacteriales	Burkholderiaceae	Delftia		ASV114	63.5673	5.60912	0.265476	21.1285	4.34721e-99	7.40304e-98	Firmicutes	Clostridia	Clostridiales	Family_XVIII	NA		ASV130	12.6169	4.05144	0.191779	21.1256	4.63197e-99	1.40384e-97	Proteobacteria	Gammaproteobacteria	Betaproteobacteriales	Burkholderiaceae	Variovorax		ASV685	0.0265649	0.0401307	0.0578261	0.0836643	Firmicutes	Clostridia	Clostridiales	Family_XVIII	Symbiobacterium
ASV2829	0.0314874	0.0420661	0.0805896	0.102626	Bacteroidetes	Bacteroidia	Sphingobacteriales	Sphingobacteriaceae	Pedobacter		ASV185	24.4127	5.01527	0.19887	25.2188	2.49057e-140	1.03003e-138	Proteobacteria	Gammaproteobacteria	Pseudomonadales	Pseudomonadaceae	Pseudomonas		ASV167	12.2884	4.00154	0.213906	18.7069	4.34561e-78	6.84868e-77	Dependentiae	Babeliae	Babeliales	UBA12409	NA		ASV147	0.02556	0.0397731	0.0556901	0.0829781	Bacteroidetes	Bacteroidia	Sphingobacteriales	Sphingobacteriaceae	Parapedobacter
ASV1059	0.0305375	0.0414904	0.0811583	0.102916	Proteobacteria	Alphaproteobacteria	Caulobacterales	Caulobacteraceae	Phenylobacterium		ASV155	23.982	4.94166	0.228798	21.5983	1.86275e-103	3.47914e-102	Bacteroidetes	Bacteroidia	Sphingobacteriales	Sphingobacteriaceae	Pedobacter		ASV132	11.6733	3.93479	0.187021	21.0393	2.86773e-98	7.53256e-97	Proteobacteria	Gammaproteobacteria	Betaproteobacteriales	Burkholderiaceae	Variovorax		ASV173	0.0185518	0.030597	0.0925659	0.129438	Bacteroidetes	Bacteroidia	Sphingobacteriales	Sphingobacteriaceae	NA
ASV873	0.0266222	0.0356122	0.0724461	0.0913859	Firmicutes	Bacilli	Bacillales	Paenibacillaceae	Paenibacillus		ASV262	21.1384	4.80836	0.236691	20.315	9.48411e-92	1.30745e-90	Firmicutes	Bacilli	Bacillales	Bacillaceae	Bacillus		ASV111	19.3439	3.82528	0.199689	19.1562	8.59569e-82	1.61272e-80	Bacteroidetes	Bacteroidia	Sphingobacteriales	Sphingobacteriaceae	Pedobacter		ASV73	0.0175206	0.0277193	0.0425645	0.0627004	Proteobacteria	Gammaproteobacteria	Pseudomonadales	Pseudomonadaceae	Pseudomonas
ASV410	0.0261289	0.0352751	0.0558562	0.0723825	Proteobacteria	Gammaproteobacteria	Xanthomonadales	Xanthomonadaceae	Stenotrophomonas		ASV130	16.7718	4.5323	0.208517	21.7359	9.39482e-105	1.94271e-103	Proteobacteria	Gammaproteobacteria	Betaproteobacteriales	Burkholderiaceae	Variovorax		ASV216	11.838	3.77469	0.217554	17.3506	1.95317e-67	2.13764e-66	Proteobacteria	Deltaproteobacteria	Bdellovibrionales	Bdellovibrionaceae	Bdellovibrio		ASV65	0.0160243	0.026485	0.0275932	0.0442918	Bacteroidetes	Bacteroidia	Sphingobacteriales	Sphingobacteriaceae	Pedobacter
ASV58	0.0241093	0.0349686	0.601389	0.650309	Bacteroidetes	Bacteroidia	Sphingobacteriales	Sphingobacteriaceae	NA		ASV231	14.8985	4.36426	0.221757	19.6804	3.17702e-86	3.60685e-85	Bacteroidetes	Bacteroidia	Flavobacteriales	Flavobacteriaceae	Flavobacterium		ASV32	100.934	3.61151	0.247473	14.5935	3.08723e-48	2.48239e-47	Proteobacteria	Gammaproteobacteria	Xanthomonadales	Xanthomonadaceae	Pseudoxanthomonas		ASV86	0.0146675	0.0250111	0.0958425	0.140453	Firmicutes	Bacilli	Bacillales	Bacillaceae	Bacillus
ASV704	0.0246744	0.0342069	0.0911686	0.116119	Proteobacteria	Alphaproteobacteria	Sphingomonadales	Sphingomonadaceae	Sphingomonas		ASV396	15.3396	4.31257	0.246016	17.5297	8.50789e-69	6.93812e-68	Firmicutes	Clostridia	Clostridiales	Family_XVIII	NA		ASV218	8.37428	3.4308	0.181997	18.8509	2.88909e-79	4.74293e-78	Proteobacteria	Gammaproteobacteria	Betaproteobacteriales	Burkholderiaceae	Achromobacter		ASV57	0.0147044	0.0249746	0.0794104	0.116895	Proteobacteria	Alphaproteobacteria	Azospirillales	Azospirillaceae	Azospirillum
ASV2741	0.0242608	0.0314822	0.0515546	0.0669945	Verrucomicrobia	Verrucomicrobiae	Verrucomicrobiales	Verrucomicrobiaceae	Prosthecobacter		ASV165	21.8158	4.30014	0.205463	20.929	2.91552e-97	4.5624e-96	Proteobacteria	Gammaproteobacteria	Enterobacteriales	Enterobacteriaceae	Enterobacter		ASV63	22.9448	3.28275	0.235724	13.9263	4.38776e-44	3.14323e-43	Proteobacteria	Alphaproteobacteria	Caulobacterales	Caulobacteraceae	Caulobacter		ASV683	0.0169564	0.0227142	0.0353043	0.0466887	Proteobacteria	Alphaproteobacteria	Rhizobiales	Rhizobiaceae	Shinella
ASV184	0.021576	0.0307781	0.0266211	0.0380915	Firmicutes	Bacilli	Bacillales	Paenibacillaceae	Brevibacillus		ASV15	233.059	4.23279	0.233573	18.1219	2.13954e-73	1.87696e-72	Bacteroidetes	Bacteroidia	Flavobacteriales	Flavobacteriaceae	Flavobacterium		ASV189	10.5191	3.13732	0.174267	18.0029	1.84756e-72	2.34819e-71	Proteobacteria	Gammaproteobacteria	Betaproteobacteriales	Burkholderiaceae	Achromobacter		ASV19	0.0146976	0.0226921	0.0900147	0.125454	Proteobacteria	Alphaproteobacteria	Caulobacterales	Caulobacteraceae	Caulobacter
ASV706	0.0215234	0.0302092	0.0665622	0.0866578	Proteobacteria	Alphaproteobacteria	Rhizobiales	Devosiaceae	NA		ASV132	14.6444	4.20588	0.202766	20.7426	1.4297e-95	2.06949e-94	Proteobacteria	Gammaproteobacteria	Betaproteobacteriales	Burkholderiaceae	Variovorax		ASV79	11.4251	3.11546	0.19506	15.9718	2.00971e-57	1.8853e-56	Proteobacteria	Gammaproteobacteria	Pseudomonadales	Pseudomonadaceae	Pseudomonas		ASV146	0.013401	0.0215211	0.0217373	0.0349906	Proteobacteria	Gammaproteobacteria	Betaproteobacteriales	Burkholderiaceae	NA
ASV2838	0.0215063	0.0289992	0.0822466	0.10028	Bacteroidetes	Bacteroidia	Sphingobacteriales	Sphingobacteriaceae	Pedobacter		ASV445	12.4689	4.08246	0.229692	17.7736	1.13174e-70	9.49679e-70	Firmicutes	Bacilli	Bacillales	Paenibacillaceae	Paenibacillus		ASV346	7.31801	3.09132	0.181577	17.0248	5.37312e-65	5.57107e-64	Proteobacteria	Gammaproteobacteria	Oceanospirillales	Pseudohongiellaceae	Pseudohongiella		ASV766	0.0145523	0.0213114	0.0481693	0.0653958	Proteobacteria	Gammaproteobacteria	Betaproteobacteriales	Burkholderiaceae	Ramlibacter
ASV283	0.0198298	0.027888	0.0669881	0.087775	Bacteroidetes	Bacteroidia	Chitinophagales	Chitinophagaceae	Flaviaesturariibacter		ASV280	17.0676	4.04681	0.201801	20.0534	1.88339e-89	2.27184e-88	Firmicutes	Bacilli	Bacillales	Bacillaceae	Geobacillus		ASV13	119.372	3.02094	0.25267	11.9561	6.03487e-33	3.30241e-32	Bacteroidetes	Bacteroidia	Sphingobacteriales	Sphingobacteriaceae	Sphingobacterium		ASV10	0.0121969	0.0212975	0.0144083	0.0260636	Proteobacteria	Gammaproteobacteria	Pseudomonadales	Pseudomonadaceae	Pseudomonas
ASV708	0.0191781	0.026811	0.0649304	0.084489	Proteobacteria	Alphaproteobacteria	Rhizobiales	Rhizobiaceae	Shinella		ASV194	11.592	3.92304	0.177433	22.11	2.53517e-108	5.64563e-107	Proteobacteria	Alphaproteobacteria	Rhizobiales	Rhizobiaceae	Ensifer		ASV165	11.7995	2.97031	0.200155	14.84	8.07047e-50	6.91254e-49	Proteobacteria	Gammaproteobacteria	Enterobacteriales	Enterobacteriaceae	Enterobacter		ASV399	0.0134846	0.0205817	0.0435981	0.0609831	Firmicutes	Bacilli	Bacillales	Bacillaceae	Bacillus
ASV748	0.0175995	0.0251617	0.0466961	0.0635059	Verrucomicrobia	Verrucomicrobiae	Verrucomicrobiales	Verrucomicrobiaceae	Prosthecobacter		ASV376	10.494	3.83059	0.202179	18.9466	4.71372e-80	4.78815e-79	Bacteroidetes	Bacteroidia	Chitinophagales	Chitinophagaceae	Chitinophaga		ASV168	8.81462	2.96618	0.199905	14.838	8.32387e-50	6.97788e-49	Proteobacteria	Gammaproteobacteria	Betaproteobacteriales	Burkholderiaceae	Acidovorax		ASV267	0.0123389	0.0200782	0.061376	0.0862717	Proteobacteria	Gammaproteobacteria	Pseudomonadales	Pseudomonadaceae	Pseudomonas
ASV324	0.0178122	0.025023	0.00112204	0.0018994	Proteobacteria	Gammaproteobacteria	Betaproteobacteriales	Burkholderiaceae	Caenimonas		ASV175	20.3658	3.81483	0.199997	19.0744	4.12315e-81	4.26304e-80	Proteobacteria	Gammaproteobacteria	Enterobacteriales	Enterobacteriaceae	Enterobacter		ASV420	9.48169	2.95548	0.210478	14.0418	8.6534e-45	6.31378e-44	Firmicutes	Bacilli	Bacillales	NA	NA		ASV995	0.0115635	0.0170057	0.026123	0.0389573	Bacteroidetes	Bacteroidia	Flavobacteriales	Crocinitomicaceae	Fluviicola
ASV1622	0.0183958	0.0249037	0.0467334	0.0612362	Bacteroidetes	Bacteroidia	Sphingobacteriales	Sphingobacteriaceae	Pedobacter		ASV331	11.5146	3.78534	0.221362	17.1002	1.47775e-65	1.14082e-64	Bacteroidetes	Bacteroidia	Sphingobacteriales	Sphingobacteriaceae	Pedobacter		ASV175	13.7412	2.94964	0.205205	14.3741	7.52322e-47	5.81206e-46	Proteobacteria	Gammaproteobacteria	Enterobacteriales	Enterobacteriaceae	Enterobacter		ASV319	0.00784762	0.0133522	0.033954	0.0514887	Proteobacteria	Gammaproteobacteria	Betaproteobacteriales	Burkholderiaceae	Noviherbaspirillum
ASV2580	0.0184568	0.0242687	0.0571337	0.0690016	Bacteroidetes	Bacteroidia	Sphingobacteriales	Sphingobacteriaceae	NA		ASV514	9.22442	3.64459	0.217516	16.7555	5.16194e-63	3.93258e-62	Proteobacteria	Gammaproteobacteria	Betaproteobacteriales	Methylophilaceae	MM2		ASV66	13.1321	2.94626	0.202142	14.5752	4.03731e-48	3.1814e-47	Proteobacteria	Gammaproteobacteria	Betaproteobacteriales	Burkholderiaceae	Delftia		ASV137	0.00823192	0.0133249	0.0208754	0.0294745	Proteobacteria	Gammaproteobacteria	Pseudomonadales	Pseudomonadaceae	Pseudomonas
ASV326	0.0171031	0.023514	0.023354	0.0324694	Bacteroidetes	Bacteroidia	Sphingobacteriales	Sphingobacteriaceae	Pedobacter		ASV189	8.38569	3.50267	0.196739	17.8036	6.62218e-71	5.63859e-70	Proteobacteria	Gammaproteobacteria	Betaproteobacteriales	Burkholderiaceae	Achromobacter		ASV87	12.8293	2.88904	0.210318	13.7366	6.13107e-43	4.31364e-42	Proteobacteria	Alphaproteobacteria	Caulobacterales	Caulobacteraceae	Brevundimonas		ASV84	0.0077324	0.0129059	0.0328569	0.0494782	Proteobacteria	Gammaproteobacteria	Pseudomonadales	Pseudomonadaceae	Pseudomonas
ASV301	0.0154869	0.022036	0.0431675	0.0570397	Proteobacteria	Alphaproteobacteria	Sphingomonadales	Sphingomonadaceae	Sphingomonas		ASV302	13.9705	3.37215	0.216693	15.5619	1.32207e-54	8.05769e-54	Bacteroidetes	Bacteroidia	Flavobacteriales	Flavobacteriaceae	Flavobacterium		ASV103	17.2422	2.83961	0.190282	14.9232	2.32908e-50	2.03924e-49	Proteobacteria	Alphaproteobacteria	Rhizobiales	Rhizobiaceae	Rhizobium		ASV1918	0.00771925	0.0125539	0.0231795	0.0356728	Proteobacteria	Alphaproteobacteria	Caulobacterales	Caulobacteraceae	Caulobacter
ASV54	0.0146918	0.0216617	0.27199	0.321166	Proteobacteria	Alphaproteobacteria	Rhizobiales	Rhizobiaceae	Shinella		ASV380	13.636	3.32052	0.222248	14.9406	1.79341e-50	9.8894e-50	Bacteroidetes	Bacteroidia	Flavobacteriales	Flavobacteriaceae	Flavobacterium		ASV200	14.918	2.76518	0.182477	15.1536	7.17098e-52	6.42128e-51	Proteobacteria	Alphaproteobacteria	Rhizobiales	Rhizobiaceae	Shinella		ASV83	0.00671026	0.0119493	0.0931211	0.134064	Bacteroidetes	Bacteroidia	Cytophagales	Spirosomaceae	Dyadobacter
ASV1326	0.0150105	0.0207029	0.0501883	0.0646234	Cyanobacteria	Sericytochromatia	NA	NA	NA		ASV579	7.89812	3.27051	0.209856	15.5845	9.27426e-55	5.71255e-54	Firmicutes	Bacilli	Bacillales	Paenibacillaceae	Brevibacillus		ASV100	49.0318	2.75435	0.151998	18.1209	2.17824e-73	2.86075e-72	Firmicutes	Bacilli	Bacillales	Paenibacillaceae	Cohnella		ASV92	0.00730599	0.0118971	2.57384e-05	6.13758e-05	Bacteroidetes	Bacteroidia	Chitinophagales	Chitinophagaceae	Pseudoflavitalea
ASV663	0.0152064	0.0191425	0.0298296	0.0369887	Proteobacteria	Alphaproteobacteria	Rhizobiales	Devosiaceae	Devosia		ASV238	20.0614	3.26028	0.20449	15.9435	3.16175e-57	2.03406e-56	Firmicutes	Bacilli	Bacillales	Paenibacillaceae	Ammoniphilus		ASV39	96.1897	2.69549	0.246253	10.946	6.94389e-28	3.33645e-27	Proteobacteria	Gammaproteobacteria	Betaproteobacteriales	Burkholderiaceae	Limnobacter		ASV678	0.0070958	0.0117941	0.0236883	0.0347101	Firmicutes	Bacilli	Bacillales	Bacillaceae	Bacillus
ASV144	0.0130567	0.0190368	0.0425445	0.0580911	Proteobacteria	Alphaproteobacteria	Sphingomonadales	Sphingomonadaceae	Novosphingobium		ASV346	8.30228	3.25673	0.198231	16.429	1.18671e-60	8.48278e-60	Proteobacteria	Gammaproteobacteria	Oceanospirillales	Pseudohongiellaceae	Pseudohongiella		ASV140	6.60629	2.67195	0.186149	14.3538	1.00819e-46	7.63899e-46	Proteobacteria	Gammaproteobacteria	Betaproteobacteriales	Burkholderiaceae	Massilia		ASV213	0.00656027	0.0110173	0.0101514	0.017679	Proteobacteria	Gammaproteobacteria	Betaproteobacteriales	Burkholderiaceae	Candidimonas
ASV2512	0.0125551	0.0171001	0.0376681	0.0491025	Bacteroidetes	Bacteroidia	Sphingobacteriales	Sphingobacteriaceae	Pedobacter		ASV161	23.0035	3.17061	0.162102	19.5594	3.43329e-85	3.82284e-84	Bacteroidetes	Bacteroidia	Cytophagales	Spirosomaceae	Dyadobacter		ASV211	12.6484	2.63838	0.179967	14.6603	1.15684e-48	9.49575e-48	Proteobacteria	Gammaproteobacteria	Betaproteobacteriales	Burkholderiaceae	Acidovorax		ASV271	0.00621518	0.0108254	0.0178515	0.029185	Firmicutes	Bacilli	Bacillales	Bacillaceae	Bacillus
ASV186	0.0115746	0.0168582	0.0994168	0.125958	Bacteroidetes	Bacteroidia	Chitinophagales	Chitinophagaceae	Pseudoflavitalea		ASV174	17.0123	3.08821	0.201613	15.3175	5.8386e-53	3.44954e-52	Proteobacteria	Gammaproteobacteria	Xanthomonadales	Xanthomonadaceae	Pseudoxanthomonas		ASV90	22.1533	2.63768	0.216435	12.1869	3.64963e-34	2.08399e-33	Proteobacteria	Deltaproteobacteria	Bdellovibrionales	Bdellovibrionaceae	Bdellovibrio		ASV95	0.00631696	0.0105921	0.00787363	0.0139781	Proteobacteria	Alphaproteobacteria	Micavibrionales	NA	NA
ASV422	0.0115413	0.0166015	0.0276596	0.0384248	Proteobacteria	Alphaproteobacteria	Rhizobiales	Beijerinckiaceae	Bosea		ASV209	11.8105	3.08666	0.219318	14.0739	5.49374e-45	2.58608e-44	Bacteroidetes	Bacteroidia	Flavobacteriales	Crocinitomicaceae	Fluviicola		ASV31	15.0919	2.63025	0.199019	13.2161	7.08235e-40	4.5745e-39	Bacteroidetes	Bacteroidia	Sphingobacteriales	Sphingobacteriaceae	Nubsella		ASV680	0.00646726	0.0105438	0.0153993	0.0237282	Firmicutes	Bacilli	Bacillales	Alicyclobacillaceae	Tumebacillus
ASV320	0.0106952	0.0158479	0.018365	0.0264004	Actinobacteria	Actinobacteria	Micromonosporales	Micromonosporaceae	Micromonospora		ASV248	22.9729	3.07133	0.260007	11.8125	3.36543e-32	1.15987e-31	Firmicutes	Bacilli	Bacillales	Paenibacillaceae	Brevibacillus		ASV75	18.2902	2.5605	0.188414	13.5897	4.60958e-42	3.07826e-41	Bacteroidetes	Bacteroidia	Cytophagales	Spirosomaceae	Dyadobacter		ASV574	0.00589724	0.0104401	0.0263869	0.0404313	Firmicutes	Bacilli	Bacillales	Bacillaceae	Fictibacillus
ASV236	0.0103148	0.0156149	0.194339	0.23649	Firmicutes	Bacilli	Bacillales	Paenibacillaceae	Paenibacillus		ASV164	28.3496	3.05343	0.218122	13.9987	1.58648e-44	7.34858e-44	Proteobacteria	Deltaproteobacteria	Bdellovibrionales	Bdellovibrionaceae	Bdellovibrio		ASV156	12.8377	2.50719	0.204493	12.2605	1.47552e-34	8.54936e-34	Bacteroidetes	Bacteroidia	Chitinophagales	Chitinophagaceae	NA		ASV1041	0.00568987	0.00948828	0.028012	0.0416814	Firmicutes	Bacilli	Bacillales	Alicyclobacillaceae	Tumebacillus
ASV808	0.0107909	0.015558	0.0448861	0.058113	Proteobacteria	Alphaproteobacteria	Rhizobiales	D05-2	NA		ASV414	9.78288	2.96748	0.197429	15.0306	4.62541e-51	2.6256e-50	Firmicutes	Bacilli	Bacillales	Bacillaceae	Bacillus		ASV260	9.10072	2.48999	0.207746	11.9857	4.22146e-33	2.34261e-32	Proteobacteria	Gammaproteobacteria	Xanthomonadales	Xanthomonadaceae	Stenotrophomonas		ASV349	0.00518605	0.00910319	0.0362319	0.0549657	Proteobacteria	Alphaproteobacteria	Rhizobiales	Xanthobacteraceae	NA
ASV428	0.00954485	0.0135498	0.0127419	0.0185072	Gemmatimonadetes	Gemmatimonadetes	Gemmatimonadales	Gemmatimonadaceae	NA		ASV60	51.5491	2.96222	0.199935	14.8159	1.15643e-49	6.14288e-49	Bacteroidetes	Bacteroidia	Sphingobacteriales	Sphingobacteriaceae	Arcticibacter		ASV164	8.40858	2.4545	0.198019	12.3953	2.77129e-35	1.65437e-34	Proteobacteria	Deltaproteobacteria	Bdellovibrionales	Bdellovibrionaceae	Bdellovibrio		ASV424	0.0043266	0.00735835	0.00357121	0.00657675	Firmicutes	Bacilli	Bacillales	NA	NA
ASV247	0.00881991	0.0129655	0.0341648	0.0465489	Proteobacteria	Alphaproteobacteria	Sphingomonadales	Sphingomonadaceae	Sphingopyxis		ASV440	12.1395	2.95617	0.205742	14.3683	8.18217e-47	4.04913e-46	Firmicutes	Bacilli	Bacillales	Bacillaceae	Bacillus		ASV18	45.0911	2.27841	0.249073	9.14754	5.82435e-20	2.1649e-19	Proteobacteria	Gammaproteobacteria	Xanthomonadales	Xanthomonadaceae	Pseudoxanthomonas		ASV223	0.00360365	0.00659545	0.0192869	0.0315648	Bacteroidetes	Bacteroidia	Chitinophagales	Chitinophagaceae	Cnuella
ASV745	0.00858463	0.012519	0.0200785	0.0280056	Proteobacteria	Gammaproteobacteria	Xanthomonadales	Xanthomonadaceae	Stenotrophomonas		ASV487	8.35654	2.84895	0.199831	14.2568	4.0668e-46	1.97872e-45	Bacteroidetes	Bacteroidia	Cytophagales	Spirosomaceae	NA		ASV4	273.022	2.21815	0.205381	10.8002	3.43439e-27	1.61089e-26	Bacteroidetes	Bacteroidia	Flavobacteriales	Flavobacteriaceae	Flavobacterium		ASV441	0.00362444	0.00604652	0.00913111	0.0153597	Proteobacteria	Gammaproteobacteria	Xanthomonadales	Xanthomonadaceae	Stenotrophomonas
ASV1400	0.0083812	0.0122926	0.05681	0.0745288	Proteobacteria	Alphaproteobacteria	Sphingomonadales	Sphingomonadaceae	NA		ASV124	12.5807	2.83034	0.190536	14.8547	6.48989e-50	3.4793e-49	Bacteroidetes	Bacteroidia	Sphingobacteriales	Sphingobacteriaceae	Sphingobacterium		ASV125	21.6262	2.21193	0.229273	9.64754	5.03477e-22	1.96406e-21	Proteobacteria	Gammaproteobacteria	Enterobacteriales	Enterobacteriaceae	Salmonella		ASV329	0.00287894	0.00523606	0.0198621	0.0317318	Firmicutes	Bacilli	Bacillales	Bacillaceae	Bacillus
ASV282	0.00805923	0.0115727	0.00170663	0.00277434	Bacteroidetes	Bacteroidia	Chitinophagales	Chitinophagaceae	Flavisolibacter		ASV254	9.25084	2.81508	0.221685	12.6985	6.02503e-37	2.35709e-36	Proteobacteria	Alphaproteobacteria	Caulobacterales	Caulobacteraceae	Brevundimonas		ASV104	14.6739	2.13321	0.172447	12.3703	3.78603e-35	2.22641e-34	Proteobacteria	Alphaproteobacteria	Sphingomonadales	Sphingomonadaceae	Sphingobium		ASV381	0.00299919	0.00507433	0.00551708	0.00895515	Proteobacteria	Gammaproteobacteria	Enterobacteriales	Enterobacteriaceae	Salmonella
ASV401	0.00759908	0.0113273	0.0154109	0.0223603	Firmicutes	Bacilli	Bacillales	Paenibacillaceae	NA		ASV108	49.8752	2.79891	0.242845	11.5255	9.81577e-31	3.28516e-30	Bacteroidetes	Bacteroidia	Chitinophagales	Chitinophagaceae	Chitinophaga		ASV174	16.0176	2.12659	0.222503	9.55755	1.20578e-21	4.65762e-21	Proteobacteria	Gammaproteobacteria	Xanthomonadales	Xanthomonadaceae	Pseudoxanthomonas		ASV410	0.00282901	0.00499744	0.0121015	0.0180366	Proteobacteria	Gammaproteobacteria	Xanthomonadales	Xanthomonadaceae	Stenotrophomonas
ASV264	0.00719363	0.0102721	0.0306663	0.0408377	Proteobacteria	Alphaproteobacteria	Azospirillales	Azospirillaceae	Azospirillum		ASV411	9.10557	2.74488	0.228638	12.0054	3.32893e-33	1.16815e-32	Firmicutes	Clostridia	Clostridiales	Gracilibacteraceae	Lutispora		ASV22	68.1747	2.10075	0.245746	8.54843	1.24772e-17	4.1311e-17	Proteobacteria	Gammaproteobacteria	Betaproteobacteriales	Burkholderiaceae	Comamonas		ASV335	0.00267694	0.00486047	0.00793264	0.0137889	Firmicutes	Bacilli	Bacillales	Planococcaceae	Paenisporosarcina
ASV363	0.00686784	0.0102405	0.0115539	0.0170491	Proteobacteria	Gammaproteobacteria	Enterobacteriales	Enterobacteriaceae	NA		ASV232	14.9978	2.73348	0.211212	12.9419	2.61124e-38	1.06472e-37	Firmicutes	Bacilli	Bacillales	Bacillaceae	Geobacillus		ASV424	9.49205	2.05499	0.209339	9.81659	9.55182e-23	3.80143e-22	Firmicutes	Bacilli	Bacillales	NA	NA		ASV30	0.00248631	0.00483423	0.000427991	0.000892764	Proteobacteria	Alphaproteobacteria	Caulobacterales	Caulobacteraceae	Brevundimonas
ASV1567	0.00726946	0.0101398	0.031006	0.0399278	Proteobacteria	Gammaproteobacteria	Betaproteobacteriales	Burkholderiaceae	Herbaspirillum		ASV188	8.738	2.71012	0.202269	13.3986	6.1653e-41	2.62478e-40	Proteobacteria	Gammaproteobacteria	Xanthomonadales	Xanthomonadaceae	Pseudoxanthomonas		ASV235	8.03239	2.01154	0.173695	11.5808	5.15384e-31	2.60335e-30	Proteobacteria	Alphaproteobacteria	Rhodospirillales	Rhodospirillaceae	NA		ASV648	0.00248031	0.00433278	0.0118153	0.0189175	Proteobacteria	Alphaproteobacteria	Sphingomonadales	Sphingomonadaceae	Novosphingobium
ASV456	0.00662042	0.00979222	0.027459	0.0370309	Proteobacteria	Gammaproteobacteria	Enterobacteriales	Enterobacteriaceae	Enterobacter		ASV99	24.0941	2.66533	0.177487	15.017	5.68017e-51	3.19303e-50	Firmicutes	Bacilli	Bacillales	Bacillaceae	NA		ASV126	28.8597	1.95481	0.23839	8.20005	2.40289e-16	7.63498e-16	Actinobacteria	Actinobacteria	Micromonosporales	Micromonosporaceae	NA		ASV107	0.00196125	0.00351445	0.0049493	0.00869481	Proteobacteria	Gammaproteobacteria	Betaproteobacteriales	Rhodocyclaceae	Georgfuchsia
ASV995	0.00652959	0.00948442	0.0380724	0.0490122	Bacteroidetes	Bacteroidia	Flavobacteriales	Crocinitomicaceae	Fluviicola		ASV85	41.1492	2.58951	0.264205	9.80115	1.11311e-22	3.20641e-22	Bacteroidetes	Bacteroidia	Flavobacteriales	Flavobacteriaceae	Flavobacterium		ASV16	108.251	1.95189	0.229929	8.48911	2.08224e-17	6.8367e-17	Proteobacteria	Gammaproteobacteria	Xanthomonadales	Xanthomonadaceae	Stenotrophomonas		ASV98	0.00174246	0.00333557	0.00446867	0.00814	Firmicutes	Bacilli	Bacillales	Alicyclobacillaceae	Tumebacillus
ASV377	0.00611615	0.00946114	0.00938705	0.014236	Proteobacteria	Alphaproteobacteria	Rhizobiales	Xanthobacteraceae	Rhodopseudomonas		ASV150	9.79895	2.56576	0.188682	13.5983	4.09602e-42	1.79666e-41	Bacteroidetes	Bacteroidia	Sphingobacteriales	Sphingobacteriaceae	Sphingobacterium		ASV332	8.6813	1.93559	0.189319	10.224	1.5487e-24	6.49136e-24	Firmicutes	Bacilli	Bacillales	Bacillaceae	Bacillus		ASV801	0.0017595	0.00327748	0.0114487	0.0194146	Firmicutes	Bacilli	Bacillales	Bacillaceae	Bacillus
ASV494	0.00644759	0.00920106	0.0181119	0.0244634	Proteobacteria	Gammaproteobacteria	Enterobacteriales	Enterobacteriaceae	NA		ASV103	19.653	2.56539	0.149098	17.2061	2.39008e-66	1.87007e-65	Proteobacteria	Alphaproteobacteria	Rhizobiales	Rhizobiaceae	Rhizobium		ASV293	6.54853	1.8938	0.186722	10.1423	3.58391e-24	1.4709e-23	Proteobacteria	Gammaproteobacteria	Enterobacteriales	Enterobacteriaceae	NA		ASV642	0.00155901	0.00280423	0.0196991	0.0289923	Proteobacteria	Alphaproteobacteria	Rhizobiales	Xanthobacteraceae	Pseudorhodoplanes
ASV1224	0.00706819	0.00887137	0.0137878	0.0174836	Bacteroidetes	Bacteroidia	Cytophagales	Spirosomaceae	Dyadobacter		ASV110	7.81347	2.52917	0.179005	14.129	2.51521e-45	1.19369e-44	Bacteroidetes	Bacteroidia	Sphingobacteriales	Sphingobacteriaceae	Sphingobacterium		ASV99	46.8979	1.85018	0.145633	12.7044	5.59058e-37	3.4417e-36	Firmicutes	Bacilli	Bacillales	Bacillaceae	NA		ASV197	0.00149949	0.00279903	0.0108253	0.0181633	Bacteroidetes	Bacteroidia	Cytophagales	Spirosomaceae	Dyadobacter
ASV18	0.0054818	0.00867847	0.000286444	0.00056754	Proteobacteria	Gammaproteobacteria	Xanthomonadales	Xanthomonadaceae	Pseudoxanthomonas		ASV63	26.2853	2.51916	0.233779	10.7758	4.47813e-27	1.41685e-26	Proteobacteria	Alphaproteobacteria	Caulobacterales	Caulobacteraceae	Caulobacter		ASV23	6.2545	1.84935	0.176386	10.4847	1.01553e-25	4.59908e-25	Bacteroidetes	Bacteroidia	Flavobacteriales	Weeksellaceae	Chryseobacterium		ASV70	0.0010253	0.00209671	0.0234459	0.0394322	Proteobacteria	Gammaproteobacteria	Pseudomonadales	Pseudomonadaceae	Pseudomonas
ASV1846	0.00567828	0.00833675	0.0282462	0.0372394	Proteobacteria	Gammaproteobacteria	Oceanospirillales	Pseudohongiellaceae	BIyi10		ASV371	4.67748	2.4987	0.184581	13.5372	9.43331e-42	4.10668e-41	Proteobacteria	Gammaproteobacteria	Betaproteobacteriales	Burkholderiaceae	Acidovorax		ASV379	7.00343	1.80391	0.20215	8.9236	4.51378e-19	1.57383e-18	Bacteroidetes	Bacteroidia	Sphingobacteriales	Sphingobacteriaceae	Sphingobacterium		ASV283	0.00088864	0.00175631	0.0062409	0.0112766	Bacteroidetes	Bacteroidia	Chitinophagales	Chitinophagaceae	Flaviaesturariibacter
ASV369	0.00470412	0.00704616	0.0112279	0.0166746	Proteobacteria	Gammaproteobacteria	Salinisphaerales	Solimonadaceae	Solimonas		ASV90	51.1421	2.47463	0.211662	11.6914	1.41045e-31	4.80382e-31	Proteobacteria	Deltaproteobacteria	Bdellovibrionales	Bdellovibrionaceae	Bdellovibrio		ASV127	7.43902	1.73626	0.15884	10.9309	8.20552e-28	3.89515e-27	Proteobacteria	Alphaproteobacteria	Rhizobiales	Rhizobiaceae	Rhizobium		ASV188	0.000679005	0.00133643	0.00501136	0.0090517	Proteobacteria	Gammaproteobacteria	Xanthomonadales	Xanthomonadaceae	Pseudoxanthomonas
ASV2402	0.00464482	0.00678472	0.0223278	0.03062	Bacteroidetes	Bacteroidia	Sphingobacteriales	Sphingobacteriaceae	Sphingobacterium		ASV13	389.439	2.4296	0.198044	12.268	1.34551e-34	4.99391e-34	Bacteroidetes	Bacteroidia	Sphingobacteriales	Sphingobacteriaceae	Sphingobacterium		ASV122	34.979	1.73268	0.152399	11.3693	5.94325e-30	2.9641e-29	Firmicutes	Bacilli	Bacillales	Bacillaceae	NA		ASV297	0.000642272	0.00129138	0.0186051	0.0304154	Proteobacteria	Gammaproteobacteria	Betaproteobacteriales	Burkholderiaceae	Ramlibacter
ASV1064	0.00428674	0.00623684	0.0303657	0.0394788	Proteobacteria	Gammaproteobacteria	Betaproteobacteriales	Burkholderiaceae	Pigmentiphaga		ASV93	65.0672	2.36673	0.228666	10.3501	4.17833e-25	1.26003e-24	Bacteroidetes	Bacteroidia	Sphingobacteriales	Sphingobacteriaceae	NA		ASV60	36.0691	1.69808	0.189296	8.97047	2.9524e-19	1.04797e-18	Bacteroidetes	Bacteroidia	Sphingobacteriales	Sphingobacteriaceae	Arcticibacter		ASV293	0.000495642	0.000953163	0.00164518	0.00316798	Proteobacteria	Gammaproteobacteria	Enterobacteriales	Enterobacteriaceae	NA
ASV312	0.00414227	0.00613906	0.00204226	0.00318176	Proteobacteria	Alphaproteobacteria	Sphingomonadales	Sphingomonadaceae	Rhizorhapis		ASV567	4.41565	2.32296	0.173126	13.4178	4.75665e-41	2.04007e-40	Proteobacteria	Deltaproteobacteria	Bdellovibrionales	Bacteriovoracaceae	Peredibacter		ASV381	5.98532	1.68417	0.187887	8.96374	3.13861e-19	1.10412e-18	Proteobacteria	Gammaproteobacteria	Enterobacteriales	Enterobacteriaceae	Salmonella		ASV81	0.000428841	0.000894971	0.0100641	0.0178426	Proteobacteria	Alphaproteobacteria	Sphingomonadales	Sphingomonadaceae	Novosphingobium
ASV214	0.00380513	0.00594668	0.0197567	0.0283751	Bacteroidetes	Bacteroidia	Sphingobacteriales	Sphingobacteriaceae	Pedobacter		ASV131	26.2649	2.32005	0.168994	13.7286	6.8477e-43	3.0735e-42	Bacteroidetes	Bacteroidia	Cytophagales	Spirosomaceae	Dyadobacter		ASV335	13.0353	1.6738	0.211888	7.89946	2.80111e-15	8.48951e-15	Firmicutes	Bacilli	Bacillales	Planococcaceae	Paenisporosarcina		ASV1314	0.000422608	0.000802644	0.0023477	0.00437419	Proteobacteria	Alphaproteobacteria	Rhizobiales	Beijerinckiaceae	alphaI_cluster
ASV1342	0.00380328	0.00567449	0.0100062	0.0146091	Firmicutes	Bacilli	Bacillales	Bacillaceae	Bacillus		ASV359	12.6741	2.30347	0.148279	15.5347	2.02104e-54	1.21894e-53	Verrucomicrobia	Verrucomicrobiae	Verrucomicrobiales	Verrucomicrobiaceae	Prosthecobacter		ASV258	9.39478	1.60731	0.198357	8.10312	5.35669e-16	1.64886e-15	Proteobacteria	Alphaproteobacteria	Rhizobiales	Devosiaceae	Devosia		ASV684	0.000356532	0.000694725	0.00175549	0.00334818	Proteobacteria	Deltaproteobacteria	Bdellovibrionales	Bacteriovoracaceae	Peredibacter
ASV100	0.00293849	0.00473599	0.00246661	0.00418704	Firmicutes	Bacilli	Bacillales	Paenibacillaceae	Cohnella		ASV393	10.9968	2.29033	0.185439	12.3509	4.8198e-35	1.82396e-34	Bacteroidetes	Bacteroidia	Sphingobacteriales	Sphingobacteriaceae	Sphingobacterium		ASV138	16.3253	1.58744	0.191689	8.28132	1.2182e-16	3.96671e-16	Proteobacteria	Gammaproteobacteria	Betaproteobacteriales	Burkholderiaceae	Massilia		ASV729	0.000359121	0.000689854	0.00194495	0.00377842	Proteobacteria	Gammaproteobacteria	Betaproteobacteriales	Burkholderiaceae	Acidovorax
ASV438	0.00283459	0.00445223	0.0177308	0.0256616	Proteobacteria	Gammaproteobacteria	Betaproteobacteriales	Burkholderiaceae	Massilia		ASV235	16.4612	2.27637	0.187507	12.1402	6.46621e-34	2.32543e-33	Proteobacteria	Alphaproteobacteria	Rhodospirillales	Rhodospirillaceae	NA		ASV591	3.78197	1.58398	0.148314	10.6799	1.26398e-26	5.85894e-26	Proteobacteria	Gammaproteobacteria	Betaproteobacteriales	Burkholderiaceae	Delftia		ASV284	0.000273022	0.000583364	0.00378214	0.00731712	Bacteroidetes	Bacteroidia	Sphingobacteriales	Sphingobacteriaceae	NA
ASV1956	0.00303328	0.00445203	0.0105699	0.0152355	Firmicutes	Bacilli	Bacillales	Bacillaceae	Bacillus		ASV695	4.66703	2.2524	0.140145	16.0719	4.01806e-58	2.70518e-57	Proteobacteria	Gammaproteobacteria	Betaproteobacteriales	Burkholderiaceae	Pigmentiphaga		ASV49	14.5507	1.54989	0.19958	7.7658	8.11334e-15	2.36789e-14	Proteobacteria	Gammaproteobacteria	Betaproteobacteriales	Methylophilaceae	Methylophilus		ASV217	0.000305067	0.000553022	2.71478e-05	6.07142e-05	Bacteroidetes	Bacteroidia	Sphingobacteriales	Sphingobacteriaceae	NA
ASV11	0.00260522	0.00427999	0.00147327	0.00264551	Proteobacteria	Alphaproteobacteria	Caulobacterales	Caulobacteraceae	Caulobacter		ASV730	4.23489	2.24893	0.155342	14.4773	1.68552e-47	8.71352e-47	Proteobacteria	Alphaproteobacteria	Rhizobiales	Xanthobacteraceae	Xanthobacter		ASV47	20.1807	1.5412	0.187921	8.20133	2.37741e-16	7.61546e-16	Proteobacteria	Alphaproteobacteria	Rhizobiales	Rhizobiaceae	Rhizobium		ASV128	0.000254458	0.000543441	0.0017202	0.00348753	Proteobacteria	Alphaproteobacteria	Sphingomonadales	Sphingomonadaceae	Novosphingobium
ASV318	0.00263461	0.00416771	0.0139914	0.020787	Proteobacteria	Alphaproteobacteria	Rhizobiales	Rhizobiaceae	Ochrobactrum		ASV265	15.2064	2.24475	0.199478	11.2531	2.23525e-29	7.31193e-29	Proteobacteria	Gammaproteobacteria	Betaproteobacteriales	Burkholderiaceae	Pseudorhodoferax		ASV559	3.12942	1.50369	0.150302	10.0045	1.45682e-23	5.91738e-23	Bacteroidetes	Bacteroidia	Sphingobacteriales	Sphingobacteriaceae	Pedobacter		ASV160	0.000224003	0.000498342	3.34978e-05	8.47183e-05	Proteobacteria	Alphaproteobacteria	Rhizobiales	Rhizobiaceae	Shinella
ASV406	0.00254024	0.00405988	0.021668	0.031135	Firmicutes	Bacilli	Bacillales	Bacillaceae	Bacillus		ASV140	24.618	2.21666	0.19849	11.1676	5.87332e-29	1.91048e-28	Proteobacteria	Gammaproteobacteria	Betaproteobacteriales	Burkholderiaceae	Massilia		ASV208	16.868	1.47211	0.147314	9.99295	1.6364e-23	6.57899e-23	Proteobacteria	Alphaproteobacteria	Caulobacterales	Caulobacteraceae	Caulobacter		ASV672	0.000209635	0.000442385	0.00181035	0.00352671	Firmicutes	Bacilli	Bacillales	Alicyclobacillaceae	Tumebacillus
ASV912	0.00257571	0.00388004	0.0090394	0.0129032	Proteobacteria	Gammaproteobacteria	Enterobacteriales	Enterobacteriaceae	NA		ASV394	11.0979	2.21263	0.172286	12.8428	9.43849e-38	3.76889e-37	Firmicutes	Bacilli	Bacillales	Paenibacillaceae	Paenibacillus		ASV729	2.5702	1.38762	0.155762	8.90855	5.17066e-19	1.78705e-18	Proteobacteria	Gammaproteobacteria	Betaproteobacteriales	Burkholderiaceae	Acidovorax		ASV260	0.000198916	0.000396748	0.000456838	0.000917128	Proteobacteria	Gammaproteobacteria	Xanthomonadales	Xanthomonadaceae	Stenotrophomonas
ASV40	0.00222471	0.00369492	0.005671	0.00917368	Proteobacteria	Gammaproteobacteria	Pseudomonadales	Pseudomonadaceae	Pseudomonas		ASV122	23.9079	2.10477	0.172018	12.2358	2.0024e-34	7.24618e-34	Firmicutes	Bacilli	Bacillales	Bacillaceae	NA		ASV627	3.27102	1.31839	0.151683	8.69179	3.56772e-18	1.21179e-17	Proteobacteria	Gammaproteobacteria	Betaproteobacteriales	Burkholderiaceae	Hydrogenophaga		ASV125	0.000172459	0.000374612	0.00035615	0.000784579	Proteobacteria	Gammaproteobacteria	Enterobacteriales	Enterobacteriaceae	Salmonella
ASV555	0.0022713	0.00357876	0.00835566	0.0124472	Proteobacteria	Alphaproteobacteria	Caulobacterales	Caulobacteraceae	Phenylobacterium		ASV167	14.6055	2.06261	0.234962	8.7785	1.65673e-18	4.32092e-18	Dependentiae	Babeliae	Babeliales	UBA12409	NA		ASV722	4.8163	1.22275	0.171825	7.11622	1.10925e-12	3.0141e-12	Firmicutes	Bacilli	Bacillales	Paenibacillaceae	Cohnella		ASV238	0.000158423	0.000339463	0.00280708	0.00518939	Firmicutes	Bacilli	Bacillales	Paenibacillaceae	Ammoniphilus
ASV233	0.00219693	0.00353124	0.00326019	0.00526355	Proteobacteria	Alphaproteobacteria	Caulobacterales	Caulobacteraceae	Caulobacter		ASV263	14.1548	2.05725	0.211811	9.71266	2.66288e-22	7.56126e-22	Proteobacteria	Gammaproteobacteria	Xanthomonadales	Xanthomonadaceae	Pseudoxanthomonas		ASV791	3.1061	1.21408	0.148544	8.17321	3.00285e-16	9.46498e-16	Firmicutes	Bacilli	Bacillales	Bacillaceae	Fictibacillus		ASV252	0.000157504	0.000314673	7.01829e-05	0.000159708	Proteobacteria	Gammaproteobacteria	Betaproteobacteriales	Methylophilaceae	Methylophilus
ASV589	0.00206834	0.00321456	0.00911714	0.0129986	Bacteroidetes	Bacteroidia	Cytophagales	Spirosomaceae	Dyadobacter		ASV491	5.32555	2.04016	0.197597	10.3248	5.4414e-25	1.624e-24	Bacteroidetes	Bacteroidia	Sphingobacteriales	Sphingobacteriaceae	Pedobacter		ASV678	5.56486	1.13678	0.176741	6.43189	1.26025e-10	3.26669e-10	Firmicutes	Bacilli	Bacillales	Bacillaceae	Bacillus		ASV180	0.000148182	0.000294779	1.35074e-05	3.26409e-05	Bacteroidetes	Bacteroidia	Flavobacteriales	Crocinitomicaceae	Fluviicola
ASV127	0.00211645	0.00316864	0.0128337	0.0178069	Proteobacteria	Alphaproteobacteria	Rhizobiales	Rhizobiaceae	Rhizobium		ASV345	6.3826	2.03675	0.201116	10.1273	4.18203e-24	1.23541e-23	Firmicutes	Bacilli	Bacillales	Bacillaceae	Bacillus		ASV46	112.647	1.10212	0.17076	6.4542	1.08795e-10	2.83877e-10	Proteobacteria	Alphaproteobacteria	Caulobacterales	Caulobacteraceae	Brevundimonas		ASV131	0.000135368	0.000292355	0.000980584	0.00202507	Bacteroidetes	Bacteroidia	Cytophagales	Spirosomaceae	Dyadobacter
ASV358	0.00185524	0.00294087	0.00845647	0.0125041	Proteobacteria	Gammaproteobacteria	Enterobacteriales	Enterobacteriaceae	NA		ASV168	22.0442	1.94731	0.206565	9.42711	4.21557e-21	1.15679e-20	Proteobacteria	Gammaproteobacteria	Betaproteobacteriales	Burkholderiaceae	Acidovorax		ASV483	7.42971	1.09628	0.153632	7.13574	9.62657e-13	2.63394e-12	Firmicutes	Bacilli	Bacillales	Paenibacillaceae	Cohnella		ASV46	0.000124066	0.000284673	0.000727769	0.00158158	Proteobacteria	Alphaproteobacteria	Caulobacterales	Caulobacteraceae	Brevundimonas
ASV411	0.00182744	0.00286445	0.00110481	0.0018628	Firmicutes	Clostridia	Clostridiales	Gracilibacteraceae	Lutispora		ASV889	3.28352	1.94359	0.179697	10.8159	2.89353e-27	9.20523e-27	Proteobacteria	Gammaproteobacteria	Enterobacteriales	Enterobacteriaceae	Salmonella		ASV55	46.652	1.08849	0.216119	5.03654	4.74013e-07	1.00952e-06	Bacteroidetes	Bacteroidia	Sphingobacteriales	Sphingobacteriaceae	Pedobacter		ASV11	9.72595e-05	0.000227184	4.67348e-05	0.000122025	Proteobacteria	Alphaproteobacteria	Caulobacterales	Caulobacteraceae	Caulobacter
ASV459	0.00162007	0.00258976	0.00449089	0.00709503	Proteobacteria	Alphaproteobacteria	Sphingomonadales	Sphingomonadaceae	Sphingobium		ASV211	7.94665	1.94115	0.175582	11.0555	2.06185e-28	6.63228e-28	Proteobacteria	Gammaproteobacteria	Betaproteobacteriales	Burkholderiaceae	Acidovorax		ASV598	6.03388	1.06824	0.188625	5.66332	1.48475e-08	3.52404e-08	Firmicutes	Bacilli	Bacillales	Bacillaceae	Bacillus		ASV135	0.000102544	0.000211514	0.00142392	0.00243198	Proteobacteria	Alphaproteobacteria	Sphingomonadales	Sphingomonadaceae	Novosphingobium
ASV223	0.00151831	0.00254002	0.012974	0.0190307	Bacteroidetes	Bacteroidia	Chitinophagales	Chitinophagaceae	Cnuella		ASV531	3.15953	1.92233	0.164733	11.6693	1.82871e-31	6.19193e-31	Proteobacteria	Gammaproteobacteria	Pseudomonadales	Moraxellaceae	Acinetobacter		ASV70	42.3532	1.02613	0.185811	5.52245	3.34309e-08	7.7028e-08	Proteobacteria	Gammaproteobacteria	Pseudomonadales	Pseudomonadaceae	Pseudomonas		ASV791	9.1688e-05	0.000193135	0.000650994	0.00136119	Firmicutes	Bacilli	Bacillales	Bacillaceae	Fictibacillus
ASV593	0.0015255	0.00248765	0.0123427	0.0168489	Proteobacteria	Alphaproteobacteria	Rhizobiales	Rhizobiaceae	Ochrobactrum		ASV4	305.596	1.91397	0.159364	12.0101	3.14564e-33	1.11738e-32	Bacteroidetes	Bacteroidia	Flavobacteriales	Flavobacteriaceae	Flavobacterium		ASV106	18.9565	1.02068	0.197696	5.16288	2.43174e-07	5.29341e-07	Proteobacteria	Alphaproteobacteria	Rhizobiales	Rhizobiaceae	Rhizobium		ASV486	8.94762e-05	0.000188408	7.42407e-05	0.000166697	Proteobacteria	Alphaproteobacteria	Rhodospirillales	Rhodospirillaceae	NA
ASV1061	0.00147493	0.0023542	0.0117029	0.0169178	Bacteroidetes	Bacteroidia	Sphingobacteriales	Sphingobacteriaceae	Pedobacter		ASV136	24.3604	1.90852	0.219816	8.68235	3.87684e-18	1.00209e-17	Bacteroidetes	Bacteroidia	Flavobacteriales	Flavobacteriaceae	Flavobacterium		ASV6	425.784	1.01425	0.218384	4.64433	3.41188e-06	6.96519e-06	Proteobacteria	Alphaproteobacteria	Caulobacterales	Caulobacteraceae	Brevundimonas		ASV152	8.102e-05	0.000174755	6.29628e-06	1.71619e-05	Bacteroidetes	Bacteroidia	Cytophagales	Spirosomaceae	Emticicia
ASV822	0.00120508	0.00196173	0.00842771	0.0125659	Proteobacteria	Gammaproteobacteria	Pseudomonadales	Pseudomonadaceae	Pseudomonas		ASV32	88.1792	1.90851	0.218783	8.7233	2.70219e-18	7.01599e-18	Proteobacteria	Gammaproteobacteria	Xanthomonadales	Xanthomonadaceae	Pseudoxanthomonas		ASV552	6.5174	1.01307	0.176542	5.73844	9.55535e-09	2.3097e-08	Firmicutes	Bacilli	Bacillales	Planococcaceae	Paenisporosarcina		ASV483	6.71392e-05	0.000152797	0.00274901	0.00534063	Firmicutes	Bacilli	Bacillales	Paenibacillaceae	Cohnella
ASV115	0.00113604	0.0019373	0.00280345	0.00478348	Bacteroidetes	Bacteroidia	Cytophagales	Spirosomaceae	Dyadobacter		ASV315	13.937	1.88718	0.188871	9.99187	1.65437e-23	4.86234e-23	Bacteroidetes	Bacteroidia	Sphingobacteriales	Sphingobacteriaceae	Pedobacter		ASV146	17.4044	-1.00937	0.22776	-4.43171	9.34876e-06	1.79679e-05	Proteobacteria	Gammaproteobacteria	Betaproteobacteriales	Burkholderiaceae	NA		ASV220	5.95322e-05	0.000139171	0.00619957	0.0110079	Proteobacteria	Alphaproteobacteria	Acetobacterales	Acetobacteraceae	Roseomonas
ASV277	0.0012027	0.00185592	1.09344e-05	2.23054e-05	Proteobacteria	Deltaproteobacteria	Myxococcales	Archangiaceae	NA		ASV336	4.32368	1.85367	0.172596	10.7399	6.60941e-27	2.07981e-26	Bacteroidetes	Bacteroidia	Sphingobacteriales	Sphingobacteriaceae	Sphingobacterium		ASV672	4.03322	-1.01261	0.150935	-6.7089	1.96097e-11	5.25593e-11	Firmicutes	Bacilli	Bacillales	Alicyclobacillaceae	Tumebacillus		ASV243	6.34199e-05	0.00013578	0.000721834	0.00143038	Proteobacteria	Alphaproteobacteria	Sphingomonadales	Sphingomonadaceae	Novosphingobium
ASV444	0.00111329	0.00181877	0.00761688	0.0115825	Proteobacteria	Deltaproteobacteria	Bdellovibrionales	Bdellovibrionaceae	Bdellovibrio		ASV125	20.9686	1.831	0.208036	8.80135	1.35176e-18	3.54148e-18	Proteobacteria	Gammaproteobacteria	Enterobacteriales	Enterobacteriaceae	Salmonella		ASV237	15.3787	-1.02985	0.162856	-6.32367	2.5542e-10	6.53477e-10	Firmicutes	Bacilli	Bacillales	Alicyclobacillaceae	Tumebacillus		ASV420	5.37525e-05	0.000118706	0.000104312	0.000237757	Firmicutes	Bacilli	Bacillales	NA	NA
ASV16	0.00103352	0.00178493	0.00352703	0.00589707	Proteobacteria	Gammaproteobacteria	Xanthomonadales	Xanthomonadaceae	Stenotrophomonas		ASV329	12.1185	1.76457	0.191652	9.20719	3.3476e-20	8.97343e-20	Firmicutes	Bacilli	Bacillales	Bacillaceae	Bacillus		ASV137	6.83703	-1.04334	0.18912	-5.5168	3.4522e-08	7.90796e-08	Proteobacteria	Gammaproteobacteria	Pseudomonadales	Pseudomonadaceae	Pseudomonas		ASV627	4.68368e-05	0.000103551	0.00118371	0.00224204	Proteobacteria	Gammaproteobacteria	Betaproteobacteriales	Burkholderiaceae	Hydrogenophaga
ASV250	0.00111635	0.0017558	0.00235714	0.00377895	Bacteroidetes	Bacteroidia	Sphingobacteriales	Sphingobacteriaceae	Pedobacter		ASV451	9.54922	1.71152	0.197824	8.65174	5.07186e-18	1.29938e-17	Bacteroidetes	Bacteroidia	Cytophagales	Spirosomaceae	Dyadobacter		ASV648	2.50241	-1.04608	0.138948	-7.5286	5.12886e-14	1.45379e-13	Proteobacteria	Alphaproteobacteria	Sphingomonadales	Sphingomonadaceae	Novosphingobium		ASV658	4.6816e-05	0.000101654	0.00135437	0.00247595	FBP	NA	NA	NA	NA
ASV1549	0.00115866	0.00174115	0.00320875	0.00478322	Bacteroidetes	Bacteroidia	Flavobacteriales	Flavobacteriaceae	Flavobacterium		ASV47	22.8213	1.70553	0.148535	11.4824	1.61763e-30	5.35205e-30	Proteobacteria	Alphaproteobacteria	Rhizobiales	Rhizobiaceae	Rhizobium		ASV684	4.45554	-1.05828	0.153375	-6.89998	5.2009e-12	1.40353e-11	Proteobacteria	Deltaproteobacteria	Bdellovibrionales	Bacteriovoracaceae	Peredibacter		ASV413	4.40284e-05	9.76959e-05	0.000275825	0.000588801	Proteobacteria	Alphaproteobacteria	Sphingomonadales	Sphingomonadaceae	Sphingopyxis
ASV322	0.00106976	0.00171632	0.0129027	0.0167331	Proteobacteria	Alphaproteobacteria	Rhizobiales	Rhizobiaceae	NA		ASV166	28.5521	1.68743	0.239065	7.05843	1.68389e-12	3.58446e-12	Proteobacteria	Gammaproteobacteria	Xanthomonadales	Xanthomonadaceae	Stenotrophomonas		ASV468	8.84311	-1.09066	0.196811	-5.54166	2.99623e-08	6.94421e-08	Proteobacteria	Alphaproteobacteria	Rhizobiales	Devosiaceae	Devosia		ASV77	4.33086e-05	9.50924e-05	0.000294397	0.000609047	Proteobacteria	Gammaproteobacteria	Betaproteobacteriales	Methylophilaceae	Methylobacillus
ASV485	0.00101173	0.00165644	0.0056828	0.0086668	Proteobacteria	Gammaproteobacteria	Betaproteobacteriales	Burkholderiaceae	Achromobacter		ASV293	8.46278	1.6762	0.183406	9.13932	6.28481e-20	1.6616e-19	Proteobacteria	Gammaproteobacteria	Enterobacteriales	Enterobacteriaceae	NA		ASV480	2.35745	-1.09386	0.126518	-8.64586	5.34001e-18	1.78302e-17	Bacteroidetes	Bacteroidia	Sphingobacteriales	Sphingobacteriaceae	Pedobacter		ASV258	4.09538e-05	9.46951e-05	0.000346013	0.000695738	Proteobacteria	Alphaproteobacteria	Rhizobiales	Devosiaceae	Devosia
ASV192	0.000978127	0.00156609	0.00365144	0.00552725	Bacteroidetes	Bacteroidia	Cytophagales	Spirosomaceae	Rhabdobacter		ASV341	9.3897	1.66845	0.192321	8.67535	4.12293e-18	1.06097e-17	Proteobacteria	Gammaproteobacteria	Enterobacteriales	Enterobacteriaceae	NA		ASV658	3.30071	-1.11941	0.141969	-7.88487	3.14857e-15	9.46973e-15	FBP	NA	NA	NA	NA		ASV278	3.81467e-05	9.05218e-05	0.000545821	0.00118397	Proteobacteria	Alphaproteobacteria	Rhizobiales	Devosiaceae	Devosia
ASV441	0.000937616	0.00151163	0.00655746	0.00948619	Proteobacteria	Gammaproteobacteria	Xanthomonadales	Xanthomonadaceae	Stenotrophomonas		ASV320	14.1329	1.66221	0.221453	7.50592	6.09969e-14	1.37421e-13	Actinobacteria	Actinobacteria	Micromonosporales	Micromonosporaceae	Micromonospora		ASV123	21.8719	-1.12682	0.129949	-8.67124	4.27436e-18	1.4394e-17	Proteobacteria	Alphaproteobacteria	Rhizobiales	Rhizobiaceae	Rhizobium		ASV138	3.7698e-05	9.03177e-05	0.00081012	0.00171401	Proteobacteria	Gammaproteobacteria	Betaproteobacteriales	Burkholderiaceae	Massilia
ASV1406	0.000893547	0.00145734	0.00578384	0.00878898	Proteobacteria	Gammaproteobacteria	Betaproteobacteriales	Burkholderiaceae	Massilia		ASV328	3.26825	1.65284	0.159015	10.3943	2.63326e-25	8.02453e-25	Bacteroidetes	Bacteroidia	Sphingobacteriales	Sphingobacteriaceae	Sphingobacterium		ASV303	7.44233	-1.13146	0.213613	-5.29675	1.17879e-07	2.61296e-07	Gemmatimonadetes	Gemmatimonadetes	Gemmatimonadales	Gemmatimonadaceae	NA		ASV733	3.1525e-05	7.17942e-05	0.000394138	0.00081219	Proteobacteria	Deltaproteobacteria	Bdellovibrionales	Bdellovibrionaceae	Bdellovibrio
ASV267	0.000847193	0.0014255	0.00998643	0.0149933	Proteobacteria	Gammaproteobacteria	Pseudomonadales	Pseudomonadaceae	Pseudomonas		ASV109	13.5184	1.64402	0.168017	9.78487	1.30769e-22	3.74829e-22	Proteobacteria	Alphaproteobacteria	Sphingomonadales	Sphingomonadaceae	Novosphingobium		ASV354	7.58469	-1.1378	0.177314	-6.41689	1.39087e-10	3.58171e-10	Proteobacteria	Deltaproteobacteria	Bdellovibrionales	Bacteriovoracaceae	Peredibacter		ASV499	2.76923e-05	6.67622e-05	0.00382992	0.00671571	Proteobacteria	Gammaproteobacteria	Betaproteobacteriales	Burkholderiaceae	Noviherbaspirillum
ASV300	0.000782483	0.00135609	0.0126077	0.0185142	Proteobacteria	Alphaproteobacteria	Rhizobiales	Kaistiaceae	Kaistia		ASV22	185.974	1.62599	0.157259	10.3396	4.66521e-25	1.39956e-24	Proteobacteria	Gammaproteobacteria	Betaproteobacteriales	Burkholderiaceae	Comamonas		ASV378	7.25261	-1.14063	0.119948	-9.50938	1.91793e-21	7.33655e-21	Proteobacteria	Alphaproteobacteria	Rhizobiales	Beijerinckiaceae	Methylocella		ASV240	2.7103e-05	6.04793e-05	1.50172e-05	3.66212e-05	Proteobacteria	Alphaproteobacteria	Caulobacterales	Hyphomonadaceae	Hirschia
ASV532	0.000844368	0.00135323	0.00301484	0.00468867	Firmicutes	Bacilli	Bacillales	Alicyclobacillaceae	Effusibacillus		ASV256	14.3251	1.61933	0.191842	8.44097	3.14718e-17	7.82068e-17	Proteobacteria	Gammaproteobacteria	Betaproteobacteriales	Burkholderiaceae	Comamonas		ASV390	5.26444	-1.15074	0.141887	-8.11027	5.05081e-16	1.56695e-15	Proteobacteria	Alphaproteobacteria	Rhizobiales	Devosiaceae	Devosia		ASV36	2.19626e-05	5.57477e-05	5.50841e-05	0.000140973	Bacteroidetes	Bacteroidia	Cytophagales	Hymenobacteraceae	Adhaeribacter
ASV94	0.000823654	0.00131047	4.44155e-05	8.75706e-05	Firmicutes	Clostridia	Clostridiales	Family_XVIII	NA		ASV112	11.3129	1.56862	0.182702	8.5857	9.02855e-18	2.29278e-17	Bacteroidetes	Bacteroidia	Sphingobacteriales	Sphingobacteriaceae	Sphingobacterium		ASV230	13.1421	-1.19616	0.213391	-5.60551	2.07641e-08	4.89883e-08	Proteobacteria	Alphaproteobacteria	Sphingomonadales	Sphingomonadaceae	Sphingopyxis		ASV126	1.9306e-05	4.59712e-05	4.116e-05	0.000100155	Actinobacteria	Actinobacteria	Micromonosporales	Micromonosporaceae	NA
ASV298	0.000715749	0.00123771	0.0155789	0.0224842	Bacteroidetes	Bacteroidia	Sphingobacteriales	Sphingobacteriaceae	NA		ASV183	13.3437	1.56505	0.208481	7.50692	6.05358e-14	1.36915e-13	Proteobacteria	Gammaproteobacteria	Enterobacteriales	Enterobacteriaceae	Enterobacter		ASV38	74.5816	-1.23253	0.120172	-10.2564	1.10789e-24	4.69364e-24	Proteobacteria	Gammaproteobacteria	Betaproteobacteriales	Burkholderiaceae	Hydrogenophaga		ASV616	1.62713e-05	3.91904e-05	0.000595703	0.00118743	Firmicutes	Bacilli	Bacillales	Paenibacillaceae	Paenibacillus
ASV257	0.000663576	0.00115459	0.00695974	0.0107767	Proteobacteria	Deltaproteobacteria	Bdellovibrionales	Bacteriovoracaceae	Peredibacter		ASV1387	2.453	1.51472	0.146158	10.3636	3.6311e-25	1.10074e-24	Proteobacteria	Alphaproteobacteria	Rhizobiales	Rhizobiaceae	Rhizobium		ASV54	93.3212	-1.26581	0.1679	-7.53905	4.73401e-14	1.35159e-13	Proteobacteria	Alphaproteobacteria	Rhizobiales	Rhizobiaceae	Shinella		ASV649	1.46772e-05	3.5386e-05	0.00111479	0.00207734	Firmicutes	Bacilli	Bacillales	Paenibacillaceae	Ammoniphilus
ASV657	0.000662798	0.00107686	0.00224024	0.00367891	Proteobacteria	Gammaproteobacteria	Xanthomonadales	Xanthomonadaceae	Stenotrophomonas		ASV327	15.2327	1.5079	0.223964	6.73277	1.66466e-11	3.40578e-11	Proteobacteria	Alphaproteobacteria	Rhodospirillales	Magnetospirillaceae	Magnetospirillum		ASV499	7.16559	-1.26664	0.153228	-8.26643	1.38029e-16	4.45765e-16	Proteobacteria	Gammaproteobacteria	Betaproteobacteriales	Burkholderiaceae	Noviherbaspirillum		ASV216	1.1777e-05	2.72869e-05	5.86646e-06	1.42027e-05	Proteobacteria	Deltaproteobacteria	Bdellovibrionales	Bdellovibrionaceae	Bdellovibrio
ASV871	0.00064613	0.00106816	0.00803823	0.0118604	Proteobacteria	Alphaproteobacteria	Rhizobiales	Beijerinckiaceae	Chelatococcus		ASV492	8.13079	1.49347	0.207884	7.18412	6.76404e-13	1.46133e-12	Bacteroidetes	Bacteroidia	Sphingobacteriales	Sphingobacteriaceae	Pedobacter		ASV1245	2.55733	-1.28002	0.135302	-9.4605	3.06472e-21	1.15e-20	Gemmatimonadetes	Gemmatimonadetes	Gemmatimonadales	Gemmatimonadaceae	Gemmatirosa		ASV6	8.49246e-06	2.26183e-05	8.3964e-05	0.000203908	Proteobacteria	Alphaproteobacteria	Caulobacterales	Caulobacteraceae	Brevundimonas
ASV1436	0.00066468	0.00105918	0.0044502	0.00643874	Bacteroidetes	Bacteroidia	Flavobacteriales	Flavobacteriaceae	Flavobacterium		ASV111	43.3721	1.48838	0.212821	6.99355	2.68019e-12	5.64301e-12	Bacteroidetes	Bacteroidia	Sphingobacteriales	Sphingobacteriaceae	Pedobacter		ASV102	28.6988	-1.31657	0.161592	-8.14748	3.7158e-16	1.16192e-15	Proteobacteria	Alphaproteobacteria	Sphingomonadales	Sphingomonadaceae	Sphingopyxis		ASV15	8.3401e-06	1.91676e-05	9.31288e-07	2.81146e-06	Bacteroidetes	Bacteroidia	Flavobacteriales	Flavobacteriaceae	Flavobacterium
ASV419	0.00062815	0.00102285	0.000639397	0.00107708	Gemmatimonadetes	Gemmatimonadetes	Gemmatimonadales	Gemmatimonadaceae	NA		ASV643	3.79966	1.4766	0.153516	9.61855	6.67627e-22	1.85844e-21	Bacteroidetes	Bacteroidia	Chitinophagales	Chitinophagaceae	Niabella		ASV142	36.4572	-1.32855	0.175004	-7.59153	3.16144e-14	9.09202e-14	Proteobacteria	Alphaproteobacteria	Sphingomonadales	Sphingomonadaceae	Altererythrobacter		ASV1245	7.58442e-06	1.70908e-05	0.000208018	0.000438569	Gemmatimonadetes	Gemmatimonadetes	Gemmatimonadales	Gemmatimonadaceae	Gemmatirosa
ASV491	0.000625442	0.00101498	0.00127924	0.00209823	Bacteroidetes	Bacteroidia	Sphingobacteriales	Sphingobacteriaceae	Pedobacter		ASV266	18.4523	1.47367	0.192493	7.65569	1.92272e-14	4.45301e-14	Firmicutes	Bacilli	Bacillales	Bacillaceae	Bacillus		ASV76	31.5102	-1.33141	0.165988	-8.02114	1.04772e-15	3.20003e-15	Bacteroidetes	Bacteroidia	Chitinophagales	Chitinophagaceae	NA		ASV168	6.72298e-06	1.56647e-05	3.84469e-05	8.95164e-05	Proteobacteria	Gammaproteobacteria	Betaproteobacteriales	Burkholderiaceae	Acidovorax
ASV183	0.000588783	0.00100483	0.00317134	0.00502415	Proteobacteria	Gammaproteobacteria	Enterobacteriales	Enterobacteriaceae	Enterobacter		ASV82	78.4408	1.46784	0.189631	7.74052	9.90107e-15	2.33989e-14	Firmicutes	Bacilli	Bacillales	Bacillaceae	Bacillus		ASV413	8.06575	-1.33829	0.180247	-7.42476	1.12983e-13	3.1571e-13	Proteobacteria	Alphaproteobacteria	Sphingomonadales	Sphingomonadaceae	Sphingopyxis		ASV488	5.11316e-06	1.33634e-05	5.27187e-05	0.000127094	Firmicutes	Bacilli	Bacillales	Bacillaceae	Bacillus
ASV287	0.000519865	0.000904461	0.00273399	0.00452776	Proteobacteria	Gammaproteobacteria	Betaproteobacteriales	Burkholderiaceae	Achromobacter		ASV627	4.46084	1.44315	0.151034	9.5551	1.23469e-21	3.4205e-21	Proteobacteria	Gammaproteobacteria	Betaproteobacteriales	Burkholderiaceae	Hydrogenophaga		ASV803	2.97205	-1.41469	0.132517	-10.6756	1.32399e-26	6.06571e-26	Gemmatimonadetes	Gemmatimonadetes	Gemmatimonadales	Gemmatimonadaceae	Gemmatirosa		ASV480	4.57629e-06	1.04439e-05	0.000198533	0.000392785	Bacteroidetes	Bacteroidia	Sphingobacteriales	Sphingobacteriaceae	Pedobacter
ASV1143	0.000545885	0.000893247	0.00408012	0.00641538	Proteobacteria	Gammaproteobacteria	Betaproteobacteriales	Burkholderiaceae	Hydrogenophaga		ASV23	11.7095	1.43361	0.203771	7.03539	1.98711e-12	4.21441e-12	Bacteroidetes	Bacteroidia	Flavobacteriales	Weeksellaceae	Chryseobacterium		ASV340	12.6745	-1.42393	0.182127	-7.81837	5.35127e-15	1.58526e-14	Verrucomicrobia	Verrucomicrobiae	Chthoniobacterales	Chthoniobacteraceae	Chthoniobacter		ASV164	3.53543e-06	8.71863e-06	3.7905e-05	8.58517e-05	Proteobacteria	Deltaproteobacteria	Bdellovibrionales	Bdellovibrionaceae	Bdellovibrio
ASV113	0.000514693	0.000791386	0.000105025	0.000181469	Firmicutes	Clostridia	Clostridiales	Family_XVIII	NA		ASV363	7.36862	1.41878	0.187279	7.57576	3.5702e-14	8.17053e-14	Proteobacteria	Gammaproteobacteria	Enterobacteriales	Enterobacteriaceae	NA		ASV733	3.22125	-1.43135	0.150916	-9.48445	2.43665e-21	9.23117e-21	Proteobacteria	Deltaproteobacteria	Bdellovibrionales	Bdellovibrionaceae	Bdellovibrio		ASV276	3.16578e-06	7.98711e-06	4.61883e-05	0.000112266	Proteobacteria	Alphaproteobacteria	Rhizobiales	Devosiaceae	NA
ASV64	0.000435608	0.000766506	0.00111522	0.00194958	Bacteroidetes	Bacteroidia	Chitinophagales	Chitinophagaceae	Parasegetibacter		ASV79	10.5506	1.36478	0.187455	7.2806	3.32336e-13	7.26123e-13	Proteobacteria	Gammaproteobacteria	Pseudomonadales	Pseudomonadaceae	Pseudomonas		ASV232	14.4113	-1.45635	0.185161	-7.86533	3.68132e-15	1.09882e-14	Firmicutes	Bacilli	Bacillales	Bacillaceae	Geobacillus		ASV176	2.83009e-06	7.1613e-06	1.14023e-05	2.89412e-05	Proteobacteria	Alphaproteobacteria	Rhodospirillales	Rhodospirillaceae	NA
ASV208	0.000427074	0.000758378	0.0125676	0.0188132	Proteobacteria	Alphaproteobacteria	Caulobacterales	Caulobacteraceae	Caulobacter		ASV58	70.9214	1.30161	0.169193	7.69308	1.43629e-14	3.35328e-14	Bacteroidetes	Bacteroidia	Sphingobacteriales	Sphingobacteriaceae	NA		ASV213	7.8163	-1.4613	0.195933	-7.45815	8.77427e-14	2.46933e-13	Proteobacteria	Gammaproteobacteria	Betaproteobacteriales	Burkholderiaceae	Candidimonas		ASV157	2.39588e-06	6.58189e-06	0.000100655	0.000234463	Proteobacteria	Alphaproteobacteria	Rhizobiales	Rhizobiaceae	Pseudochrobactrum
ASV146	0.000457529	0.000754963	0.00191737	0.00296035	Proteobacteria	Gammaproteobacteria	Betaproteobacteriales	Burkholderiaceae	NA		ASV564	6.5359	1.29383	0.174397	7.41888	1.18118e-13	2.62032e-13	Proteobacteria	Alphaproteobacteria	Rhizobiales	Devosiaceae	Devosia		ASV488	9.42547	-1.4695	0.190559	-7.7115	1.24347e-14	3.6024e-14	Firmicutes	Bacilli	Bacillales	Bacillaceae	Bacillus		ASV119	1.63111e-06	4.4388e-06	9.71931e-06	2.6237e-05	Bacteroidetes	Bacteroidia	Sphingobacteriales	Sphingobacteriaceae	Pedobacter
ASV447	0.000435651	0.000699086	0.000257237	0.000424017	Proteobacteria	Alphaproteobacteria	Rhodospirillales	NA	NA		ASV1359	2.39479	1.28575	0.15192	8.46331	2.599e-17	6.4863e-17	Firmicutes	Bacilli	Bacillales	Bacillaceae	Bacillus		ASV177	4.9259	-1.48238	0.152577	-9.71558	2.58762e-22	1.01952e-21	Proteobacteria	Alphaproteobacteria	Rhizobiales	Beijerinckiaceae	Methylobacterium		ASV63	1.44819e-06	3.80693e-06	8.04887e-06	1.9668e-05	Proteobacteria	Alphaproteobacteria	Caulobacterales	Caulobacteraceae	Caulobacter
ASV647	0.000381624	0.000652069	0.00400736	0.00638877	Proteobacteria	Deltaproteobacteria	Bdellovibrionales	Bacteriovoracaceae	Peredibacter		ASV381	5.93641	1.27733	0.178648	7.14999	8.67868e-13	1.8611e-12	Proteobacteria	Gammaproteobacteria	Enterobacteriales	Enterobacteriaceae	Salmonella		ASV59	65.7638	-1.49101	0.142614	-10.4548	1.39274e-25	6.16561e-25	Proteobacteria	Alphaproteobacteria	Rhizobiales	Beijerinckiaceae	Bosea		ASV251	1.37864e-06	3.46753e-06	0.000100527	0.000204024	Proteobacteria	Alphaproteobacteria	Caulobacterales	Caulobacteraceae	Phenylobacterium
ASV402	0.000406351	0.000646705	0.00127887	0.00210797	Bacteroidetes	Bacteroidia	Chitinophagales	Chitinophagaceae	Taibaiella		ASV236	24.1684	1.26868	0.185556	6.83716	8.07771e-12	1.66441e-11	Firmicutes	Bacilli	Bacillales	Paenibacillaceae	Paenibacillus		ASV276	6.05884	-1.49276	0.165012	-9.04641	1.47747e-19	5.39003e-19	Proteobacteria	Alphaproteobacteria	Rhizobiales	Devosiaceae	NA		ASV9	1.25312e-06	3.40378e-06	5.7747e-06	1.54173e-05	Proteobacteria	Gammaproteobacteria	Xanthomonadales	Xanthomonadaceae	Stenotrophomonas
ASV23	0.000368769	0.000643847	0.00170256	0.00287349	Bacteroidetes	Bacteroidia	Flavobacteriales	Weeksellaceae	Chryseobacterium		ASV502	2.7412	1.24425	0.157059	7.92214	2.33462e-15	5.56273e-15	Bacteroidetes	Bacteroidia	Sphingobacteriales	Sphingobacteriaceae	Pedobacter		ASV464	3.0882	-1.53404	0.129875	-11.8116	3.3994e-32	1.78582e-31	Proteobacteria	Gammaproteobacteria	Betaproteobacteriales	Burkholderiaceae	Caenimonas		ASV179	1.14745e-06	3.25319e-06	0.000308666	0.00065847	Proteobacteria	Alphaproteobacteria	Rhizobiales	Rhizobiaceae	Ensifer
ASV57	0.000282	0.000519991	0.00280982	0.00472474	Proteobacteria	Alphaproteobacteria	Azospirillales	Azospirillaceae	Azospirillum		ASV494	4.0852	1.23572	0.173724	7.1131	1.13461e-12	2.42413e-12	Proteobacteria	Gammaproteobacteria	Enterobacteriales	Enterobacteriaceae	NA		ASV365	4.58759	-1.57068	0.13466	-11.6641	1.9448e-31	9.95134e-31	Proteobacteria	Alphaproteobacteria	Caulobacterales	Caulobacteraceae	NA		ASV177	9.54194e-07	2.57096e-06	4.15178e-05	9.80484e-05	Proteobacteria	Alphaproteobacteria	Rhizobiales	Beijerinckiaceae	Methylobacterium
ASV884	0.000288334	0.000503257	0.0088323	0.0132053	Proteobacteria	Alphaproteobacteria	Rhizobiales	Devosiaceae	Devosia		ASV421	9.68072	1.18532	0.18618	6.36651	1.93375e-10	3.76983e-10	Firmicutes	Bacilli	Bacillales	Paenibacillaceae	Cohnella		ASV69	65.8616	-1.58058	0.150812	-10.4805	1.06188e-25	4.75431e-25	Bacteroidetes	Bacteroidia	Cytophagales	Spirosomaceae	Dyadobacter		ASV559	9.5497e-07	2.41315e-06	1.73113e-05	4.24874e-05	Bacteroidetes	Bacteroidia	Sphingobacteriales	Sphingobacteriaceae	Pedobacter
ASV221	0.000295392	0.000484058	0.00268461	0.00397418	Proteobacteria	Alphaproteobacteria	Sphingomonadales	Sphingomonadaceae	Novosphingobium		ASV510	6.26223	1.1701	0.163484	7.15725	8.23128e-13	1.77171e-12	Firmicutes	Bacilli	Bacillales	Paenibacillaceae	Paenibacillus		ASV117	17.3051	-1.65366	0.224532	-7.36492	1.77248e-13	4.918e-13	Proteobacteria	Alphaproteobacteria	Sphingomonadales	Sphingomonadaceae	Sphingomonas		ASV82	3.96608e-07	1.19145e-06	8.65745e-05	0.000208641	Firmicutes	Bacilli	Bacillales	Bacillaceae	Bacillus
ASV102	0.000261939	0.000483781	0.00371025	0.00607026	Proteobacteria	Alphaproteobacteria	Sphingomonadales	Sphingomonadaceae	Sphingopyxis		ASV1436	2.26699	1.16453	0.154392	7.54269	4.60383e-14	1.04534e-13	Bacteroidetes	Bacteroidia	Flavobacteriales	Flavobacteriaceae	Flavobacterium		ASV577	4.18186	-1.66781	0.13776	-12.1067	9.73878e-34	5.48154e-33	Proteobacteria	Alphaproteobacteria	Rhizobiales	Rhizobiaceae	NA		ASV390	2.84016e-07	8.09998e-07	0.000197645	0.000413286	Proteobacteria	Alphaproteobacteria	Rhizobiales	Devosiaceae	Devosia
ASV197	0.000252484	0.000458638	0.0149902	0.0220828	Bacteroidetes	Bacteroidia	Cytophagales	Spirosomaceae	Dyadobacter		ASV657	5.41822	1.13806	0.178424	6.37844	1.78902e-10	3.49946e-10	Proteobacteria	Gammaproteobacteria	Xanthomonadales	Xanthomonadaceae	Stenotrophomonas		ASV24	85.5611	-1.68142	0.143785	-11.6939	1.3687e-31	7.09562e-31	Proteobacteria	Gammaproteobacteria	Oceanospirillales	Pseudohongiellaceae	BIyi10		ASV55	2.31974e-07	7.10115e-07	8.54652e-06	2.226e-05	Bacteroidetes	Bacteroidia	Sphingobacteriales	Sphingobacteriaceae	Pedobacter
ASV2147	0.000262527	0.000443871	0.00175832	0.00283092	Bacteroidetes	Bacteroidia	Sphingobacteriales	Sphingobacteriaceae	Pedobacter		ASV1177	2.66688	1.11527	0.146558	7.60973	2.74674e-14	6.33611e-14	Proteobacteria	Gammaproteobacteria	Enterobacteriales	Enterobacteriaceae	Klebsiella		ASV19	77.1343	-1.70492	0.289751	-5.88409	4.00255e-09	9.85627e-09	Proteobacteria	Alphaproteobacteria	Caulobacterales	Caulobacteraceae	Caulobacter		ASV232	2.30621e-07	6.99332e-07	1.45044e-05	3.77255e-05	Firmicutes	Bacilli	Bacillales	Bacillaceae	Geobacillus
ASV471	0.000233545	0.000407221	0.00165214	0.00277194	Proteobacteria	Gammaproteobacteria	Betaproteobacteriales	Burkholderiaceae	Caenimonas		ASV406	8.39898	1.11303	0.172136	6.46601	1.00626e-10	2.00214e-10	Firmicutes	Bacilli	Bacillales	Bacillaceae	Bacillus		ASV61	8.91149	-1.71071	0.190303	-8.98938	2.48619e-19	8.90506e-19	Proteobacteria	Gammaproteobacteria	Betaproteobacteriales	Methylophilaceae	Methylophilus		ASV370	2.08991e-07	6.26149e-07	3.34678e-05	8.15322e-05	Firmicutes	Bacilli	Bacillales	Alicyclobacillaceae	Tumebacillus
ASV755	0.000200059	0.000353455	0.000861756	0.00147256	Firmicutes	Bacilli	Bacillales	Paenibacillaceae	Ammoniphilus		ASV404	11.567	1.1114	0.200834	5.53393	3.13138e-08	5.68359e-08	Proteobacteria	Alphaproteobacteria	Sphingomonadales	Sphingomonadaceae	Novosphingobium		ASV251	6.87344	-1.73578	0.169798	-10.2226	1.57006e-24	6.5116e-24	Proteobacteria	Alphaproteobacteria	Caulobacterales	Caulobacteraceae	Phenylobacterium		ASV47	1.83607e-07	5.60675e-07	5.22551e-05	0.000127201	Proteobacteria	Alphaproteobacteria	Rhizobiales	Rhizobiaceae	Rhizobium
ASV7	0.000176766	0.000340407	0.000121622	0.000251671	Proteobacteria	Gammaproteobacteria	Cellvibrionales	Cellvibrionaceae	Cellvibrio		ASV1045	2.9332	1.08815	0.155548	6.99559	2.64145e-12	5.58175e-12	Proteobacteria	Gammaproteobacteria	Betaproteobacteriales	Burkholderiaceae	Hydrogenophaga		ASV777	4.05909	-1.75272	0.148376	-11.8127	3.35619e-32	1.78582e-31	Proteobacteria	Alphaproteobacteria	Acetobacterales	Acetobacteraceae	Roseomonas		ASV148	1.31041e-07	3.89413e-07	1.88946e-07	5.76406e-07	Proteobacteria	Gammaproteobacteria	Oceanospirillales	Pseudohongiellaceae	Pseudohongiella
ASV219	0.000184872	0.000339748	0.00139109	0.00233011	Proteobacteria	Gammaproteobacteria	Enterobacteriales	Enterobacteriaceae	NA		ASV104	13.8855	1.08424	0.16801	6.45342	1.09353e-10	2.16093e-10	Proteobacteria	Alphaproteobacteria	Sphingomonadales	Sphingomonadaceae	Sphingobium		ASV214	7.36032	-1.81739	0.201205	-9.03255	1.67715e-19	6.06236e-19	Bacteroidetes	Bacteroidia	Sphingobacteriales	Sphingobacteriaceae	Pedobacter		ASV61	9.94501e-08	3.03203e-07	1.77007e-06	4.99566e-06	Proteobacteria	Gammaproteobacteria	Betaproteobacteriales	Methylophilaceae	Methylophilus
ASV559	0.0001836	0.000332767	0.00217412	0.00336805	Bacteroidetes	Bacteroidia	Sphingobacteriales	Sphingobacteriaceae	Pedobacter		ASV775	3.48645	1.08415	0.147138	7.36828	1.72846e-13	3.80524e-13	Proteobacteria	Gammaproteobacteria	Betaproteobacteriales	Burkholderiaceae	Massilia		ASV474	6.40662	-1.82128	0.145308	-12.534	4.86647e-36	2.94983e-35	Proteobacteria	Alphaproteobacteria	Rhizobiales	Rhizobiaceae	Aminobacter		ASV142	9.27024e-08	2.97248e-07	0.000470053	0.00102823	Proteobacteria	Alphaproteobacteria	Sphingomonadales	Sphingomonadaceae	Altererythrobacter
ASV311	0.000187486	0.000326131	6.22824e-06	1.40799e-05	Bacteroidetes	Bacteroidia	Chitinophagales	Chitinophagaceae	Terrimonas		ASV755	5.274	1.07886	0.174272	6.19067	5.99095e-10	1.15241e-09	Firmicutes	Bacilli	Bacillales	Paenibacillaceae	Ammoniphilus		ASV548	6.1916	-1.82436	0.20005	-9.11952	7.54559e-20	2.77847e-19	Bacteroidetes	Bacteroidia	Sphingobacteriales	Sphingobacteriaceae	NA		ASV389	8.27826e-08	2.48076e-07	8.90162e-08	2.89801e-07	Bacteroidetes	Bacteroidia	Sphingobacteriales	KD3-93	NA
ASV372	0.000181496	0.00032109	0.00152269	0.00234279	Bacteroidetes	Bacteroidia	Chitinophagales	Chitinophagaceae	Chitinophaga		ASV673	4.80047	1.07849	0.140086	7.6988	1.37346e-14	3.21958e-14	Proteobacteria	Alphaproteobacteria	Rhizobiales	Beijerinckiaceae	Camelimonas		ASV135	5.29964	-1.84116	0.166504	-11.0577	2.01087e-28	9.78125e-28	Proteobacteria	Alphaproteobacteria	Sphingomonadales	Sphingomonadaceae	Novosphingobium		ASV224	6.15647e-08	2.01337e-07	8.79762e-06	2.33174e-05	Proteobacteria	Gammaproteobacteria	Betaproteobacteriales	Burkholderiaceae	Noviherbaspirillum
ASV304	0.000177394	0.000319171	0.000417497	0.000754594	Firmicutes	Bacilli	Bacillales	Paenibacillaceae	Brevibacillus		ASV358	8.09271	1.0751	0.185343	5.80062	6.60698e-09	1.23401e-08	Proteobacteria	Gammaproteobacteria	Enterobacteriales	Enterobacteriaceae	NA		ASV350	14.5015	-2.05809	0.234891	-8.76191	1.91963e-18	6.57682e-18	Bacteroidetes	Bacteroidia	Sphingobacteriales	Sphingobacteriaceae	Pedobacter		ASV694	3.3106e-08	9.60758e-08	1.35517e-06	3.51343e-06	Proteobacteria	Alphaproteobacteria	Sphingomonadales	Sphingomonadaceae	Ellin6055
ASV84	0.000164435	0.000315629	0.0044493	0.00717917	Proteobacteria	Gammaproteobacteria	Pseudomonadales	Pseudomonadaceae	Pseudomonas		ASV34	34.6609	1.05594	0.218338	4.83629	1.32282e-06	2.21363e-06	Proteobacteria	Gammaproteobacteria	Pseudomonadales	Pseudomonadaceae	Pseudomonas		ASV247	14.7639	-2.10894	0.204789	-10.2981	7.18561e-25	3.07731e-24	Proteobacteria	Alphaproteobacteria	Sphingomonadales	Sphingomonadaceae	Sphingopyxis		ASV174	2.98111e-08	9.60668e-08	1.72989e-07	5.28987e-07	Proteobacteria	Gammaproteobacteria	Xanthomonadales	Xanthomonadaceae	Pseudoxanthomonas
ASV978	0.000176338	0.000295402	0.00266003	0.00408349	FBP	NA	NA	NA	NA		ASV729	2.85144	1.05427	0.138623	7.60529	2.84257e-14	6.53114e-14	Proteobacteria	Gammaproteobacteria	Betaproteobacteriales	Burkholderiaceae	Acidovorax		ASV27	148.698	-2.20097	0.136773	-16.0922	2.89425e-58	2.7813e-57	Bacteroidetes	Bacteroidia	Sphingobacteriales	Sphingobacteriaceae	Pedobacter		ASV7	2.79304e-08	9.12952e-08	4.24217e-07	1.25056e-06	Proteobacteria	Gammaproteobacteria	Cellvibrionales	Cellvibrionaceae	Cellvibrio
ASV157	0.000142411	0.000273804	7.08834e-05	0.000146758	Proteobacteria	Alphaproteobacteria	Rhizobiales	Rhizobiaceae	Pseudochrobactrum		ASV219	14.1302	1.05257	0.19994	5.26444	1.40618e-07	2.48226e-07	Proteobacteria	Gammaproteobacteria	Enterobacteriales	Enterobacteriaceae	NA		ASV44	68.5199	-2.20344	0.0979453	-22.4967	4.47179e-112	2.51698e-110	Proteobacteria	Alphaproteobacteria	Reyranellales	Reyranellaceae	Reyranella		ASV140	2.28192e-08	7.15657e-08	1.87529e-06	4.92605e-06	Proteobacteria	Gammaproteobacteria	Betaproteobacteriales	Burkholderiaceae	Massilia
ASV166	0.000142349	0.000262181	0.000461173	0.000839331	Proteobacteria	Gammaproteobacteria	Xanthomonadales	Xanthomonadaceae	Stenotrophomonas		ASV1342	2.05833	1.04503	0.162305	6.43867	1.20529e-10	2.37368e-10	Firmicutes	Bacilli	Bacillales	Bacillaceae	Bacillus		ASV176	7.18923	-2.30258	0.179168	-12.8515	8.43323e-38	5.35918e-37	Proteobacteria	Alphaproteobacteria	Rhodospirillales	Rhodospirillaceae	NA		ASV66	1.33206e-08	4.2867e-08	6.56576e-07	1.88812e-06	Proteobacteria	Gammaproteobacteria	Betaproteobacteriales	Burkholderiaceae	Delftia
ASV345	0.000123425	0.000220363	0.00042291	0.000724106	Firmicutes	Bacilli	Bacillales	Bacillaceae	Bacillus		ASV192	4.71994	1.0353	0.16559	6.25223	4.04634e-10	7.80943e-10	Bacteroidetes	Bacteroidia	Cytophagales	Spirosomaceae	Rhabdobacter		ASV91	47.1147	-2.4033	0.188095	-12.7771	2.20262e-37	1.37751e-36	Proteobacteria	Alphaproteobacteria	Sphingomonadales	Sphingomonadaceae	Sphingoaurantiacus		ASV167	1.19736e-08	3.92912e-08	3.16147e-09	1.2267e-08	Dependentiae	Babeliae	Babeliales	UBA12409	NA
ASV1045	0.000119148	0.00021543	0.00141964	0.00234428	Proteobacteria	Gammaproteobacteria	Betaproteobacteriales	Burkholderiaceae	Hydrogenophaga		ASV6	268.406	1.03387	0.192809	5.36212	8.22517e-08	1.46987e-07	Proteobacteria	Alphaproteobacteria	Caulobacterales	Caulobacteraceae	Brevundimonas		ASV105	9.89743	-2.49597	0.210686	-11.8469	2.23403e-32	1.20576e-31	Proteobacteria	Gammaproteobacteria	Betaproteobacteriales	Burkholderiaceae	Hydrogenophaga		ASV18	1.03625e-08	3.35075e-08	4.61137e-08	1.5048e-07	Proteobacteria	Gammaproteobacteria	Xanthomonadales	Xanthomonadaceae	Pseudoxanthomonas
ASV173	0.000106189	0.000203192	0.00224196	0.00378731	Bacteroidetes	Bacteroidia	Sphingobacteriales	Sphingobacteriaceae	NA		ASV402	4.32424	1.01668	0.182136	5.582	2.37765e-08	4.32912e-08	Bacteroidetes	Bacteroidia	Chitinophagales	Chitinophagaceae	Taibaiella		ASV486	5.50073	-2.50585	0.183391	-13.664	1.6668e-42	1.13227e-41	Proteobacteria	Alphaproteobacteria	Rhodospirillales	Rhodospirillaceae	NA		ASV120	6.05223e-09	2.08712e-08	6.68082e-09	2.51821e-08	Proteobacteria	Gammaproteobacteria	Cellvibrionales	Cellvibrionaceae	Cellvibrio
ASV29	0.000102387	0.000202997	0.00100741	0.00182067	Proteobacteria	Gammaproteobacteria	Pseudomonadales	Pseudomonadaceae	Pseudomonas		ASV948	3.4451	1.01258	0.172489	5.8704	4.34751e-09	8.17276e-09	Firmicutes	Bacilli	Bacillales	Bacillaceae	Bacillus		ASV21	280.028	-2.5487	0.228094	-11.1739	5.47242e-29	2.69517e-28	Proteobacteria	Alphaproteobacteria	Sphingomonadales	Sphingomonadaceae	Sphingopyxis		ASV777	6.22567e-09	2.06047e-08	3.52102e-07	1.07379e-06	Proteobacteria	Alphaproteobacteria	Acetobacterales	Acetobacteraceae	Roseomonas
ASV630	9.40138e-05	0.000178544	0.00278325	0.00449573	Proteobacteria	Alphaproteobacteria	Caulobacterales	Caulobacteraceae	Phenylobacterium		ASV591	2.47764	1.00319	0.134133	7.47909	7.48378e-14	1.67301e-13	Proteobacteria	Gammaproteobacteria	Betaproteobacteriales	Burkholderiaceae	Delftia		ASV40	31.7037	-2.55929	0.246153	-10.3971	2.5554e-25	1.1064e-24	Proteobacteria	Gammaproteobacteria	Pseudomonadales	Pseudomonadaceae	Pseudomonas		ASV158	3.51094e-09	1.31508e-08	2.84548e-06	8.34946e-06	Bacteroidetes	Bacteroidia	Sphingobacteriales	Sphingobacteriaceae	NA
ASV421	7.84438e-05	0.000152688	0.000662502	0.00120659	Firmicutes	Bacilli	Bacillales	Paenibacillaceae	Cohnella		ASV602	5.41318	1.00272	0.174019	5.76211	8.30688e-09	1.53664e-08	Bacteroidetes	Bacteroidia	Cytophagales	Spirosomaceae	Dyadobacter		ASV279	17.0724	-2.75528	0.201014	-13.7069	9.23e-43	6.38004e-42	Gemmatimonadetes	Gemmatimonadetes	Gemmatimonadales	Gemmatimonadaceae	Gemmatirosa		ASV175	3.43714e-09	1.24658e-08	3.12714e-07	9.41719e-07	Proteobacteria	Gammaproteobacteria	Enterobacteriales	Enterobacteriaceae	Enterobacter
ASV86	7.52279e-05	0.00014711	0.000483216	0.00085667	Firmicutes	Bacilli	Bacillales	Bacillaceae	Bacillus		ASV294	10.8179	-1.01026	0.168338	-6.00138	1.95647e-09	3.7263e-09	Proteobacteria	Alphaproteobacteria	Rhizobiales	Rhizobiaceae	Rhizobium		ASV246	10.2638	-2.75566	0.129143	-21.3381	5.03231e-101	1.80248e-99	Proteobacteria	Alphaproteobacteria	Caulobacterales	Caulobacteraceae	Caulobacter		ASV51	2.78685e-09	9.82892e-09	3.39699e-09	1.26392e-08	Proteobacteria	Gammaproteobacteria	Cellvibrionales	Cellvibrionaceae	Cellvibrio
ASV602	7.76462e-05	0.000140773	0.000603028	0.00105545	Bacteroidetes	Bacteroidia	Cytophagales	Spirosomaceae	Dyadobacter		ASV711	2.85694	-1.02353	0.152926	-6.69298	2.18667e-11	4.45803e-11	Proteobacteria	Gammaproteobacteria	Betaproteobacteriales	Burkholderiaceae	Acidovorax		ASV694	5.41823	-2.83202	0.177591	-15.9469	2.99534e-57	2.74457e-56	Proteobacteria	Alphaproteobacteria	Sphingomonadales	Sphingomonadaceae	Ellin6055		ASV307	2.51551e-09	9.22779e-09	1.48153e-06	4.03042e-06	Firmicutes	Bacilli	Bacillales	Bacillaceae	Fictibacillus
ASV198	7.07595e-05	0.000138708	0.00207677	0.00339741	Bacteroidetes	Bacteroidia	Sphingobacteriales	Sphingobacteriaceae	Pedobacter		ASV224	8.79008	-1.02443	0.142239	-7.20221	5.92444e-13	1.28474e-12	Proteobacteria	Gammaproteobacteria	Betaproteobacteriales	Burkholderiaceae	Noviherbaspirillum		ASV64	96.6604	-2.83934	0.272038	-10.4373	1.6754e-25	7.33453e-25	Bacteroidetes	Bacteroidia	Chitinophagales	Chitinophagaceae	Parasegetibacter		ASV23	2.03082e-09	7.36148e-09	1.87691e-07	5.92949e-07	Bacteroidetes	Bacteroidia	Flavobacteriales	Weeksellaceae	Chryseobacterium
ASV936	7.82067e-05	0.000137307	0.000141922	0.000265932	Bacteroidetes	Bacteroidia	Chitinophagales	Chitinophagaceae	Flavisolibacter		ASV9	403.96	-1.02564	0.22	-4.66199	3.13163e-06	5.18061e-06	Proteobacteria	Gammaproteobacteria	Xanthomonadales	Xanthomonadaceae	Stenotrophomonas		ASV489	5.50563	-2.84998	0.173023	-16.4717	5.86052e-61	5.92062e-60	Proteobacteria	Gammaproteobacteria	Betaproteobacteriales	Burkholderiaceae	Caenimonas		ASV80	1.37326e-09	5.20255e-09	1.25235e-07	3.83669e-07	Proteobacteria	Gammaproteobacteria	Betaproteobacteriales	Burkholderiaceae	Achromobacter
ASV510	6.78946e-05	0.000128935	0.00208235	0.00334288	Firmicutes	Bacilli	Bacillales	Paenibacillaceae	Paenibacillus		ASV326	14.6911	-1.05627	0.229826	-4.59596	4.30762e-06	7.04551e-06	Bacteroidetes	Bacteroidia	Sphingobacteriales	Sphingobacteriaceae	Pedobacter		ASV252	13.4208	-2.85561	0.215833	-13.2306	5.84116e-40	3.8357e-39	Proteobacteria	Gammaproteobacteria	Betaproteobacteriales	Methylophilaceae	Methylophilus		ASV14	7.87654e-10	3.12504e-09	3.59801e-08	1.32456e-07	Proteobacteria	Alphaproteobacteria	Rhizobiales	Devosiaceae	Devosia
ASV446	6.27637e-05	0.000115557	1.00805e-05	2.17991e-05	Proteobacteria	Gammaproteobacteria	Betaproteobacteriales	TRA3-20	NA		ASV237	10.1308	-1.05957	0.207678	-5.10201	3.36061e-07	5.84323e-07	Firmicutes	Bacilli	Bacillales	Alicyclobacillaceae	Tumebacillus		ASV382	8.97901	-2.93619	0.17843	-16.4557	7.63157e-61	7.51709e-60	Proteobacteria	Gammaproteobacteria	Betaproteobacteriales	Burkholderiaceae	NA		ASV106	5.61433e-10	2.19357e-09	4.64097e-07	1.39262e-06	Proteobacteria	Alphaproteobacteria	Rhizobiales	Rhizobiaceae	Rhizobium
ASV216	5.96106e-05	0.000113884	0.000325618	0.000592192	Proteobacteria	Deltaproteobacteria	Bdellovibrionales	Bdellovibrionaceae	Bdellovibrio		ASV696	4.5467	-1.06169	0.137887	-7.69968	1.36411e-14	3.21064e-14	Bacteroidetes	Bacteroidia	Sphingobacteriales	Sphingobacteriaceae	Pedobacter		ASV74	38.301	-2.99406	0.170153	-17.5962	2.63239e-69	2.96332e-68	Gemmatimonadetes	Gemmatimonadetes	Gemmatimonadales	Gemmatimonadaceae	Gemmatirosa		ASV87	5.63971e-10	2.16009e-09	6.28153e-09	2.34114e-08	Proteobacteria	Alphaproteobacteria	Caulobacterales	Caulobacteraceae	Brevundimonas
ASV137	4.77597e-05	9.66194e-05	0.000282497	0.00053501	Proteobacteria	Gammaproteobacteria	Pseudomonadales	Pseudomonadaceae	Pseudomonas		ASV708	3.86254	-1.06742	0.153959	-6.93313	4.11629e-12	8.63527e-12	Proteobacteria	Alphaproteobacteria	Rhizobiales	Rhizobiaceae	Shinella		ASV178	23.7558	-3.12339	0.169982	-18.3748	2.08929e-75	2.93993e-74	Bacteroidetes	Bacteroidia	Chitinophagales	Chitinophagaceae	Sediminibacterium		ASV20	4.60501e-10	1.89454e-09	2.33996e-09	9.4526e-09	Bacteroidetes	Bacteroidia	Flavobacteriales	Crocinitomicaceae	Fluviicola
ASV1177	5.12012e-05	9.60268e-05	0.000560535	0.000946696	Proteobacteria	Gammaproteobacteria	Enterobacteriales	Enterobacteriaceae	Klebsiella		ASV264	4.01983	-1.07145	0.158989	-6.73917	1.59294e-11	3.2706e-11	Proteobacteria	Alphaproteobacteria	Azospirillales	Azospirillaceae	Azospirillum		ASV343	7.55237	-3.27907	0.173628	-18.8856	1.49716e-79	2.5647e-78	Proteobacteria	Alphaproteobacteria	Caulobacterales	Hyphomonadaceae	Hirschia		ASV237	3.58053e-10	1.38376e-09	1.75857e-07	5.47102e-07	Firmicutes	Bacilli	Bacillales	Alicyclobacillaceae	Tumebacillus
ASV295	4.91166e-05	9.60038e-05	6.76718e-05	0.000132238	Proteobacteria	Deltaproteobacteria	Bdellovibrionales	Bdellovibrionaceae	OM27_clade		ASV203	27.1836	-1.08079	0.216549	-4.991	6.00681e-07	1.02292e-06	Proteobacteria	Gammaproteobacteria	Betaproteobacteriales	Burkholderiaceae	Herbaspirillum		ASV148	7.12455	-3.32696	0.187929	-17.7032	3.95934e-70	4.87493e-69	Proteobacteria	Gammaproteobacteria	Oceanospirillales	Pseudohongiellaceae	Pseudohongiella		ASV591	2.23776e-10	8.79708e-10	5.06104e-07	1.463e-06	Proteobacteria	Gammaproteobacteria	Betaproteobacteriales	Burkholderiaceae	Delftia
ASV344	4.0497e-05	7.54851e-05	8.36677e-05	0.000157967	Verrucomicrobia	Verrucomicrobiae	Pedosphaerales	Pedosphaeraceae	NA		ASV1220	2.32938	-1.0856	0.144904	-7.49185	6.79098e-14	1.52402e-13	Proteobacteria	Deltaproteobacteria	Oligoflexales	Oligoflexaceae	NA		ASV120	47.1008	-3.34145	0.236142	-14.1502	1.86326e-45	1.38514e-44	Proteobacteria	Gammaproteobacteria	Cellvibrionales	Cellvibrionaceae	Cellvibrio		ASV165	2.1483e-10	8.60357e-10	3.11979e-07	8.98061e-07	Proteobacteria	Gammaproteobacteria	Enterobacteriales	Enterobacteriaceae	Enterobacter
ASV290	3.5056e-05	7.09084e-05	0.000368492	0.000693032	Firmicutes	Bacilli	Bacillales	Paenibacillaceae	Ammoniphilus		ASV647	5.12486	-1.09181	0.158302	-6.89703	5.31023e-12	1.10202e-11	Proteobacteria	Deltaproteobacteria	Bdellovibrionales	Bacteriovoracaceae	Peredibacter		ASV240	14.3359	-3.49284	0.204305	-17.0962	1.58497e-65	1.68778e-64	Proteobacteria	Alphaproteobacteria	Caulobacterales	Hyphomonadaceae	Hirschia		ASV332	1.89976e-10	7.71011e-10	6.1821e-09	2.40465e-08	Firmicutes	Bacilli	Bacillales	Bacillaceae	Bacillus
ASV878	3.0001e-05	5.13459e-05	0.000787343	0.00118583	Proteobacteria	Gammaproteobacteria	Betaproteobacteriales	Burkholderiaceae	Methylibium		ASV884	3.32094	-1.10068	0.13582	-8.10396	5.3198e-16	1.28877e-15	Proteobacteria	Alphaproteobacteria	Rhizobiales	Devosiaceae	Devosia		ASV33	105.925	-3.5123	0.132886	-26.431	6.04005e-154	2.37978e-151	Proteobacteria	Alphaproteobacteria	Micropepsales	Micropepsaceae	NA		ASV234	1.42308e-10	5.38123e-10	3.23021e-12	1.70777e-11	Bacteroidetes	Bacteroidia	Sphingobacteriales	Sphingobacteriaceae	Pedobacter
ASV266	2.24936e-05	4.6479e-05	0.00148938	0.00245621	Firmicutes	Bacilli	Bacillales	Bacillaceae	Bacillus		ASV704	4.85704	-1.10233	0.159292	-6.92019	4.51048e-12	9.42805e-12	Proteobacteria	Alphaproteobacteria	Sphingomonadales	Sphingomonadaceae	Sphingomonas		ASV217	8.71895	-3.54417	0.200544	-17.6728	6.79688e-70	8.11506e-69	Bacteroidetes	Bacteroidia	Sphingobacteriales	Sphingobacteriaceae	NA		ASV235	1.15412e-10	4.48543e-10	1.09457e-07	3.37837e-07	Proteobacteria	Alphaproteobacteria	Rhodospirillales	Rhodospirillaceae	NA
ASV167	2.32153e-05	4.43823e-05	9.34534e-06	2.10523e-05	Dependentiae	Babeliae	Babeliales	UBA12409	NA		ASV438	7.31141	-1.14026	0.178638	-6.38308	1.7356e-10	3.40648e-10	Proteobacteria	Gammaproteobacteria	Betaproteobacteriales	Burkholderiaceae	Massilia		ASV45	32.9159	-3.57993	0.192532	-18.594	3.59536e-77	5.44835e-76	Proteobacteria	Alphaproteobacteria	Caulobacterales	Hyphomonadaceae	Hirschia		ASV22	9.51389e-11	3.70456e-10	1.45743e-09	5.5506e-09	Proteobacteria	Gammaproteobacteria	Betaproteobacteriales	Burkholderiaceae	Comamonas
ASV341	1.81001e-05	3.77058e-05	0.000220369	0.000411137	Proteobacteria	Gammaproteobacteria	Enterobacteriales	Enterobacteriaceae	NA		ASV822	2.83923	-1.14898	0.136974	-8.38834	4.93042e-17	1.21996e-16	Proteobacteria	Gammaproteobacteria	Pseudomonadales	Pseudomonadaceae	Pseudomonas		ASV392	12.4428	-3.60675	0.170294	-21.1795	1.47528e-99	4.84385e-98	Proteobacteria	Alphaproteobacteria	Caulobacterales	Caulobacteraceae	Caulobacter		ASV803	7.82757e-11	3.15273e-10	3.99655e-07	1.13071e-06	Gemmatimonadetes	Gemmatimonadetes	Gemmatimonadales	Gemmatimonadaceae	Gemmatirosa
ASV249	1.66911e-05	3.39011e-05	7.97334e-05	0.000152471	Proteobacteria	Gammaproteobacteria	Pseudomonadales	Pseudomonadaceae	Pseudomonas		ASV77	46.9981	-1.15465	0.138169	-8.3568	6.44428e-17	1.58776e-16	Proteobacteria	Gammaproteobacteria	Betaproteobacteriales	Methylophilaceae	Methylobacillus		ASV458	9.11487	-3.70079	0.191361	-19.3393	2.51038e-83	4.94546e-82	Proteobacteria	Gammaproteobacteria	Betaproteobacteriales	Burkholderiaceae	Ramlibacter		ASV458	6.25924e-11	2.63159e-10	4.41117e-08	1.32144e-07	Proteobacteria	Gammaproteobacteria	Betaproteobacteriales	Burkholderiaceae	Ramlibacter
ASV497	1.23957e-05	2.42463e-05	6.73855e-06	1.38761e-05	Bacteroidetes	Ignavibacteria	OPB56	NA	NA		ASV186	14.8096	-1.16829	0.242147	-4.82473	1.40192e-06	2.33923e-06	Bacteroidetes	Bacteroidia	Chitinophagales	Chitinophagaceae	Pseudoflavitalea		ASV259	14.9017	-3.72859	0.155949	-23.9091	2.4653e-126	1.94265e-124	Proteobacteria	Deltaproteobacteria	Myxococcales	Haliangiaceae	Haliangium		ASV127	6.25026e-11	2.56598e-10	4.32106e-07	1.26272e-06	Proteobacteria	Alphaproteobacteria	Rhizobiales	Rhizobiaceae	Rhizobium
ASV187	9.49e-06	2.03798e-05	0.000776345	0.00130606	Firmicutes	Bacilli	Bacillales	Bacillaceae	Bacillus		ASV29	152.612	-1.16953	0.229189	-5.10288	3.34526e-07	5.83406e-07	Proteobacteria	Gammaproteobacteria	Pseudomonadales	Pseudomonadaceae	Pseudomonas		ASV234	12.1284	-3.72907	0.192256	-19.3964	8.28189e-84	1.7174e-82	Bacteroidetes	Bacteroidia	Sphingobacteriales	Sphingobacteriaceae	Pedobacter		ASV159	4.95371e-11	2.20613e-10	2.38455e-09	9.65531e-09	Firmicutes	Bacilli	Bacillales	Bacillaceae	Fictibacillus
ASV396	9.08918e-06	1.84099e-05	4.27336e-06	9.38718e-06	Firmicutes	Clostridia	Clostridiales	Family_XVIII	NA		ASV803	2.95317	-1.17474	0.13831	-8.49353	2.00462e-17	5.04641e-17	Gemmatimonadetes	Gemmatimonadetes	Gemmatimonadales	Gemmatimonadaceae	Gemmatirosa		ASV389	10.1766	-3.77367	0.197395	-19.1173	1.81242e-81	3.24587e-80	Bacteroidetes	Bacteroidia	Sphingobacteriales	KD3-93	NA		ASV464	3.91217e-11	1.56616e-10	1.24652e-07	3.68315e-07	Proteobacteria	Gammaproteobacteria	Betaproteobacteriales	Burkholderiaceae	Caenimonas
ASV1359	8.62723e-06	1.66285e-05	0.000166528	0.000290796	Firmicutes	Bacilli	Bacillales	Bacillaceae	Bacillus		ASV1567	2.23283	-1.18644	0.140053	-8.47136	2.42551e-17	6.07952e-17	Proteobacteria	Gammaproteobacteria	Betaproteobacteriales	Burkholderiaceae	Herbaspirillum		ASV89	63.9058	-3.77783	0.171634	-22.011	2.25922e-107	9.89035e-106	Gemmatimonadetes	Gemmatimonadetes	Gemmatimonadales	Gemmatimonadaceae	Gemmatimonas		ASV156	3.09496e-11	1.28568e-10	3.26668e-11	1.47288e-10	Bacteroidetes	Bacteroidia	Chitinophagales	Chitinophagaceae	NA
ASV502	7.79319e-06	1.55818e-05	0.000218769	0.000385255	Bacteroidetes	Bacteroidia	Sphingobacteriales	Sphingobacteriaceae	Pedobacter		ASV630	4.29709	-1.20236	0.148965	-8.07146	6.9461e-16	1.67575e-15	Proteobacteria	Alphaproteobacteria	Caulobacterales	Caulobacteraceae	Phenylobacterium		ASV180	13.0838	-3.84935	0.211512	-18.1992	5.24021e-74	7.11946e-73	Bacteroidetes	Bacteroidia	Flavobacteriales	Crocinitomicaceae	Fluviicola		ASV17	2.93579e-11	1.21745e-10	2.20087e-12	1.17458e-11	Proteobacteria	Gammaproteobacteria	Xanthomonadales	Xanthomonadaceae	Thermomonas
ASV35	6.81331e-06	1.54403e-05	1.69822e-06	4.22289e-06	Proteobacteria	Gammaproteobacteria	Betaproteobacteriales	Burkholderiaceae	Massilia		ASV102	31.8756	-1.22111	0.149357	-8.17578	2.93952e-16	7.18135e-16	Proteobacteria	Alphaproteobacteria	Sphingomonadales	Sphingomonadaceae	Sphingopyxis		ASV344	9.94331	-3.89598	0.194279	-20.0535	1.88001e-89	4.11513e-88	Verrucomicrobia	Verrucomicrobiae	Pedosphaerales	Pedosphaeraceae	NA		ASV79	2.68496e-11	1.12068e-10	2.35681e-09	8.31393e-09	Proteobacteria	Gammaproteobacteria	Pseudomonadales	Pseudomonadaceae	Pseudomonas
ASV254	7.2425e-06	1.52341e-05	6.09826e-06	1.40309e-05	Proteobacteria	Alphaproteobacteria	Caulobacterales	Caulobacteraceae	Brevundimonas		ASV117	35.3297	-1.25328	0.226547	-5.53208	3.1645e-08	5.72578e-08	Proteobacteria	Alphaproteobacteria	Sphingomonadales	Sphingomonadaceae	Sphingomonas		ASV333	13.8257	-4.05535	0.179115	-22.641	1.71164e-113	1.12398e-111	Bacteroidetes	Bacteroidia	Chitinophagales	Chitinophagaceae	Flavitalea		ASV102	2.26913e-11	1.0368e-10	3.07949e-06	8.73346e-06	Proteobacteria	Alphaproteobacteria	Sphingomonadales	Sphingomonadaceae	Sphingopyxis
ASV375	6.92005e-06	1.49738e-05	0.000333294	0.000599378	Proteobacteria	Deltaproteobacteria	Bdellovibrionales	Bdellovibrionaceae	OM27_clade		ASV871	3.38954	-1.25674	0.1419	-8.85652	8.25484e-19	2.17252e-18	Proteobacteria	Alphaproteobacteria	Rhizobiales	Beijerinckiaceae	Chelatococcus		ASV152	20.5131	-4.59557	0.221031	-20.7915	5.16594e-96	1.27211e-94	Bacteroidetes	Bacteroidia	Cytophagales	Spirosomaceae	Emticicia		ASV577	1.3746e-11	5.74435e-11	1.49413e-08	4.99587e-08	Proteobacteria	Alphaproteobacteria	Rhizobiales	Rhizobiaceae	NA
ASV329	6.50411e-06	1.40754e-05	8.32873e-05	0.000168769	Firmicutes	Bacilli	Bacillales	Bacillaceae	Bacillus		ASV789	3.92502	-1.28337	0.156262	-8.21298	2.15773e-16	5.29375e-16	Firmicutes	Bacilli	Bacillales	Paenibacillaceae	Cohnella		ASV92	76.6542	-6.69937	0.261208	-25.6476	4.49528e-145	5.9038e-143	Bacteroidetes	Bacteroidia	Chitinophagales	Chitinophagaceae	Pseudoflavitalea		ASV489	1.28613e-11	5.40167e-11	1.72518e-09	6.46562e-09	Proteobacteria	Gammaproteobacteria	Betaproteobacteriales	Burkholderiaceae	Caenimonas
ASV775	5.95304e-06	1.27186e-05	0.000241811	0.00045511	Proteobacteria	Gammaproteobacteria	Betaproteobacteriales	Burkholderiaceae	Massilia		ASV137	19.2691	-1.29787	0.187781	-6.91163	4.79113e-12	9.97865e-12	Proteobacteria	Gammaproteobacteria	Pseudomonadales	Pseudomonadaceae	Pseudomonas															ASV49	1.01862e-11	4.58821e-11	2.23056e-09	8.54755e-09	Proteobacteria	Gammaproteobacteria	Betaproteobacteriales	Methylophilaceae	Methylophilus
ASV180	5.9603e-06	1.22215e-05	2.05254e-06	4.81526e-06	Bacteroidetes	Bacteroidia	Flavobacteriales	Crocinitomicaceae	Fluviicola		ASV198	22.0208	-1.31018	0.197657	-6.62856	3.38972e-11	6.81474e-11	Bacteroidetes	Bacteroidia	Sphingobacteriales	Sphingobacteriaceae	Pedobacter			Early	Late											ASV344	8.15743e-12	3.68611e-11	3.53893e-11	1.54101e-10	Verrucomicrobia	Verrucomicrobiae	Pedosphaerales	Pedosphaeraceae	NA
ASV14	4.79867e-06	1.1015e-05	0.000105383	0.00021164	Proteobacteria	Alphaproteobacteria	Rhizobiales	Devosiaceae	Devosia		ASV384	4.44535	-1.32145	0.172135	-7.67678	1.63131e-14	3.79329e-14	Bacteroidetes	Bacteroidia	Chitinophagales	Chitinophagaceae	Cnuella			"baseMean"	"log2FoldChange"	"lfcSE"	"stat"	"pvalue"	"padj"							ASV64	7.21775e-12	3.30248e-11	3.46585e-10	1.30502e-09	Bacteroidetes	Bacteroidia	Chitinophagales	Chitinophagaceae	Parasegetibacter
ASV417	4.45519e-06	1.01326e-05	5.12458e-05	0.000102851	Firmicutes	Bacilli	Bacillales	Bacillaceae	Bacillus		ASV151	38.1806	-1.32484	0.136699	-9.69164	3.27219e-22	9.15264e-22	Proteobacteria	Alphaproteobacteria	Sphingomonadales	Sphingomonadaceae	Sphingomonas		Dependentiae	12.6837	4.05034	0.209587	19.3253	3.28807e-83	1.47963e-82							ASV90	6.95161e-12	3.2939e-11	2.59832e-10	1.07593e-09	Proteobacteria	Deltaproteobacteria	Bdellovibrionales	Bdellovibrionaceae	Bdellovibrio
ASV789	4.63985e-06	1.00985e-05	0.000129981	0.000254187	Firmicutes	Bacilli	Bacillales	Paenibacillaceae	Cohnella		ASV160	11.5021	-1.32744	0.141456	-9.3841	6.34565e-21	1.73308e-20	Proteobacteria	Alphaproteobacteria	Rhizobiales	Rhizobiaceae	Shinella		Firmicutes	906.833	1.03959	0.0909942	11.4248	3.14458e-30	7.0753e-30							ASV162	3.47974e-12	1.71783e-11	1.5689e-09	5.93874e-09	Firmicutes	Bacilli	Bacillales	Alicyclobacillaceae	Tumebacillus
ASV803	4.07664e-06	8.86355e-06	0.000244585	0.000459155	Gemmatimonadetes	Gemmatimonadetes	Gemmatimonadales	Gemmatimonadaceae	Gemmatirosa		ASV139	25.5426	-1.34868	0.172297	-7.82767	4.96996e-15	1.17935e-14	Firmicutes	Bacilli	Bacillales	Bacillaceae	Bacillus		Verrucomicrobia	27.6403	-2.00916	0.161722	-12.4236	1.94674e-35	5.84022e-35							ASV200	2.75324e-13	1.46944e-12	3.56156e-10	1.46896e-09	Proteobacteria	Alphaproteobacteria	Rhizobiales	Rhizobiaceae	Shinella
ASV85	3.54109e-06	7.52117e-06	2.5705e-06	5.92518e-06	Bacteroidetes	Bacteroidia	Flavobacteriales	Flavobacteriaceae	Flavobacterium		ASV593	6.08292	-1.39098	0.173987	-7.99471	1.29878e-15	3.10741e-15	Proteobacteria	Alphaproteobacteria	Rhizobiales	Rhizobiaceae	Ochrobactrum		Gemmatimonadetes	110.887	-2.99488	0.143528	-20.8661	1.08884e-96	9.79958e-96							ASV382	2.76742e-13	1.39387e-12	6.81986e-10	2.63554e-09	Proteobacteria	Gammaproteobacteria	Betaproteobacteriales	Burkholderiaceae	NA
ASV224	3.05302e-06	6.95677e-06	0.000119625	0.000229776	Proteobacteria	Gammaproteobacteria	Betaproteobacteriales	Burkholderiaceae	Noviherbaspirillum		ASV300	13.8452	-1.39681	0.164187	-8.50743	1.77829e-17	4.49621e-17	Proteobacteria	Alphaproteobacteria	Rhizobiales	Kaistiaceae	Kaistia															ASV21	1.27795e-13	7.429e-13	2.7809e-09	1.05499e-08	Proteobacteria	Alphaproteobacteria	Sphingomonadales	Sphingomonadaceae	Sphingopyxis
ASV43	3.14118e-06	6.68346e-06	4.33322e-08	1.17756e-07	Bacteroidetes	Bacteroidia	Bacteroidales	Prolixibacteraceae	WCHB1-32		ASV44	83.4306	-1.40302	0.118692	-11.8206	3.05426e-32	1.05893e-31	Proteobacteria	Alphaproteobacteria	Reyranellales	Reyranellaceae	Reyranella			Early	Late											ASV340	8.91562e-14	4.68405e-13	4.11526e-11	1.8755e-10	Verrucomicrobia	Verrucomicrobiae	Chthoniobacterales	Chthoniobacteraceae	Chthoniobacter
ASV76	2.55834e-06	5.9803e-06	0.00017016	0.000334374	Bacteroidetes	Bacteroidia	Chitinophagales	Chitinophagaceae	NA		ASV318	12.6489	-1.40795	0.191218	-7.36307	1.79724e-13	3.94167e-13	Proteobacteria	Alphaproteobacteria	Rhizobiales	Rhizobiaceae	Ochrobactrum			"baseMean"	"log2FoldChange"	"lfcSE"	"stat"	"pvalue"	"padj"							ASV343	8.43924e-14	4.55125e-13	1.40941e-12	7.58175e-12	Proteobacteria	Alphaproteobacteria	Caulobacterales	Hyphomonadaceae	Hirschia
ASV448	2.44243e-06	5.41215e-06	0.000121096	0.000232198	Proteobacteria	Alphaproteobacteria	Caulobacterales	Caulobacteraceae	Phenylobacterium		ASV24	212.415	-1.41294	0.145679	-9.69895	3.04622e-22	8.56194e-22	Proteobacteria	Gammaproteobacteria	Oceanospirillales	Pseudohongiellaceae	BIyi10		Babeliae	12.2123	3.85682	0.209891	18.3754	2.06922e-75	1.44845e-74							ASV32	6.86346e-14	3.73317e-13	2.06233e-14	1.41957e-13	Proteobacteria	Gammaproteobacteria	Xanthomonadales	Xanthomonadaceae	Pseudoxanthomonas
ASV66	2.07356e-06	4.94079e-06	8.35865e-05	0.000165483	Proteobacteria	Gammaproteobacteria	Betaproteobacteriales	Burkholderiaceae	Delftia		ASV245	17.2978	-1.41792	0.190852	-7.42943	1.09064e-13	2.42878e-13	Bacteroidetes	Bacteroidia	Sphingobacteriales	Sphingobacteriaceae	Pedobacter		Bacilli	800.809	1.18454	0.0811839	14.5908	3.21372e-48	1.1248e-47							ASV31	4.98731e-14	2.83922e-13	1.16035e-12	6.66849e-12	Bacteroidetes	Bacteroidia	Sphingobacteriales	Sphingobacteriaceae	Nubsella
ASV645	2.0933e-06	4.58285e-06	9.68681e-05	0.000176427	Proteobacteria	Gammaproteobacteria	Betaproteobacteriales	Burkholderiaceae	Achromobacter		ASV978	2.76261	-1.4196	0.146283	-9.70452	2.88443e-22	8.14675e-22	FBP	NA	NA	NA	NA		Actinobacteria	42.0785	1.0571	0.205912	5.13376	2.84012e-07	4.41797e-07							ASV103	4.94842e-14	2.70255e-13	1.79183e-11	8.46994e-11	Proteobacteria	Alphaproteobacteria	Rhizobiales	Rhizobiaceae	Rhizobium
ASV327	1.83723e-06	4.27207e-06	1.42903e-05	3.07017e-05	Proteobacteria	Alphaproteobacteria	Rhodospirillales	Magnetospirillaceae	Magnetospirillum		ASV1133	2.668	-1.43919	0.134033	-10.7376	6.78013e-27	2.122e-26	Proteobacteria	Alphaproteobacteria	Micavibrionales	NA	NA		Acidimicrobiia	2.51568	-1.45678	0.152502	-9.55257	1.26524e-21	2.53048e-21							ASV60	3.3338e-14	2.00588e-13	4.15637e-11	1.93634e-10	Bacteroidetes	Bacteroidia	Sphingobacteriales	Sphingobacteriaceae	Arcticibacter
ASV133	1.6227e-06	3.66918e-06	9.45743e-05	0.000172232	Proteobacteria	Alphaproteobacteria	Rhizobiales	Rhizobiaceae	Brucella		ASV429	9.85586	-1.44509	0.228961	-6.31153	2.7629e-10	5.36818e-10	Proteobacteria	Alphaproteobacteria	Rhodospirillales	NA	NA		Verrucomicrobiae	26.579	-1.98257	0.159982	-12.3925	2.8706e-35	8.03769e-35							ASV75	3.39723e-14	1.99288e-13	1.69656e-11	8.26128e-11	Bacteroidetes	Bacteroidia	Cytophagales	Spirosomaceae	Dyadobacter
ASV269	1.50303e-06	3.47824e-06	1.6285e-08	4.65094e-08	Bacteroidetes	Bacteroidia	Sphingobacteriales	env.OPS_17	NA		ASV464	8.03684	-1.48425	0.152817	-9.71262	2.66407e-22	7.56126e-22	Proteobacteria	Gammaproteobacteria	Betaproteobacteriales	Burkholderiaceae	Caenimonas		Gemmatimonadetes	99.72	-2.8471	0.142259	-20.0135	4.19691e-89	5.87567e-88							ASV474	2.04257e-14	1.20877e-13	1.90982e-10	8.32696e-10	Proteobacteria	Alphaproteobacteria	Rhizobiales	Rhizobiaceae	Aminobacter
ASV30	1.18044e-06	2.84423e-06	0.000114819	0.000224745	Proteobacteria	Alphaproteobacteria	Caulobacterales	Caulobacteraceae	Brevundimonas		ASV84	53.5255	-1.49852	0.197994	-7.56852	3.77494e-14	8.60508e-14	Proteobacteria	Gammaproteobacteria	Pseudomonadales	Pseudomonadaceae	Pseudomonas		Longimicrobia	8.04269	-3.48438	0.189928	-18.3458	3.56671e-75	1.66446e-74							ASV39	1.56723e-14	9.24253e-14	3.89262e-12	1.91703e-11	Proteobacteria	Gammaproteobacteria	Betaproteobacteriales	Burkholderiaceae	Limnobacter
ASV381	1.18342e-06	2.60842e-06	3.00863e-05	5.82998e-05	Proteobacteria	Gammaproteobacteria	Enterobacteriales	Enterobacteriaceae	Salmonella		ASV226	21.1804	-1.55507	0.23479	-6.62322	3.51455e-11	7.04126e-11	Actinobacteria	Actinobacteria	Micromonosporales	Micromonosporaceae	Micromonospora															ASV208	1.45726e-14	8.88499e-14	6.17038e-07	1.83366e-06	Proteobacteria	Alphaproteobacteria	Caulobacterales	Caulobacteraceae	Caulobacter
ASV234	1.09364e-06	2.48957e-06	2.5069e-06	5.90068e-06	Bacteroidetes	Bacteroidia	Sphingobacteriales	Sphingobacteriaceae	Pedobacter		ASV378	7.26273	-1.56987	0.123898	-12.6707	8.59152e-37	3.33859e-36	Proteobacteria	Alphaproteobacteria	Rhizobiales	Beijerinckiaceae	Methylocella			Early	Late											ASV365	6.00076e-15	3.76076e-14	2.69049e-10	1.10531e-09	Proteobacteria	Alphaproteobacteria	Caulobacterales	Caulobacteraceae	NA
ASV217	1.0712e-06	2.47668e-06	2.25819e-07	5.49266e-07	Bacteroidetes	Bacteroidia	Sphingobacteriales	Sphingobacteriaceae	NA		ASV577	4.36724	-1.5717	0.142743	-11.0108	3.39139e-28	1.08487e-27	Proteobacteria	Alphaproteobacteria	Rhizobiales	Rhizobiaceae	NA			"baseMean"	"log2FoldChange"	"lfcSE"	"stat"	"pvalue"	"padj"							ASV122	5.63868e-15	3.68831e-14	5.13853e-09	1.90626e-08	Firmicutes	Bacilli	Bacillales	Bacillaceae	NA
ASV323	9.73334e-07	2.24269e-06	2.17361e-07	5.43579e-07	Acidobacteria	Acidobacteriia	Solibacterales	Solibacteraceae_(Subgroup_3)	Paludibaculum		ASV147	21.8783	-1.58038	0.193858	-8.15226	3.57178e-16	8.68933e-16	Bacteroidetes	Bacteroidia	Sphingobacteriales	Sphingobacteriaceae	Parapedobacter		Alteromonadales	29.9645	5.95574	0.224155	26.5697	1.522e-155	6.54458e-154							ASV346	4.65234e-15	2.9445e-14	1.59658e-12	8.67268e-12	Proteobacteria	Gammaproteobacteria	Oceanospirillales	Pseudohongiellaceae	Pseudohongiella
ASV245	6.10502e-07	1.48223e-06	3.13735e-05	6.75487e-05	Bacteroidetes	Bacteroidia	Sphingobacteriales	Sphingobacteriaceae	Pedobacter		ASV818	3.64173	-1.58656	0.14066	-11.2794	1.65955e-29	5.45953e-29	Bacteroidetes	Bacteroidia	Sphingobacteriales	Sphingobacteriaceae	Pedobacter		Babeliales	12.1454	3.82853	0.207473	18.4532	4.91881e-76	5.28772e-75							ASV13	4.54441e-15	2.78361e-14	4.77974e-14	3.03272e-13	Bacteroidetes	Bacteroidia	Sphingobacteriales	Sphingobacteriaceae	Sphingobacterium
ASV591	4.67376e-07	1.06533e-06	2.35084e-05	4.82451e-05	Proteobacteria	Gammaproteobacteria	Betaproteobacteriales	Burkholderiaceae	Delftia		ASV71	14.765	-1.59504	0.15997	-9.97084	2.04483e-23	5.97959e-23	Proteobacteria	Alphaproteobacteria	Rhizobiales	Rhizobiaceae	Rhizobium		Enterobacteriales	148.599	3.50382	0.213094	16.4426	9.47835e-61	5.82242e-60							ASV279	3.5288e-15	2.30644e-14	9.46054e-14	5.8893e-13	Gemmatimonadetes	Gemmatimonadetes	Gemmatimonadales	Gemmatimonadaceae	Gemmatirosa
ASV505	4.39161e-07	1.02305e-06	2.73853e-06	6.05613e-06	Proteobacteria	Gammaproteobacteria	Betaproteobacteriales	Burkholderiaceae	Herbaspirillum		ASV206	10.5979	-1.62265	0.153453	-10.5742	3.9231e-26	1.20823e-25	Proteobacteria	Gammaproteobacteria	Legionellales	Legionellaceae	Legionella		Micromonosporales	34.5431	2.30614	0.237419	9.71338	2.64432e-22	7.58038e-22							ASV54	1.74552e-15	1.23163e-14	6.75302e-12	3.6145e-11	Proteobacteria	Alphaproteobacteria	Rhizobiales	Rhizobiaceae	Shinella
ASV199	3.94621e-07	9.6523e-07	7.60873e-07	1.94509e-06	Proteobacteria	Deltaproteobacteria	Bdellovibrionales	Bdellovibrionaceae	Bdellovibrio		ASV33	99.7157	-1.67697	0.179345	-9.35051	8.72275e-21	2.37111e-20	Proteobacteria	Alphaproteobacteria	Micropepsales	Micropepsaceae	NA		Pseudomonadales	492.227	1.53443	0.143169	10.7177	8.41109e-27	2.58341e-26							ASV3	6.25959e-16	4.86663e-15	1.97263e-16	1.97117e-15	Proteobacteria	Gammaproteobacteria	Xanthomonadales	Xanthomonadaceae	Pseudoxanthomonas
ASV65	3.19047e-07	8.26167e-07	4.75352e-05	0.000101004	Bacteroidetes	Bacteroidia	Sphingobacteriales	Sphingobacteriaceae	Pedobacter		ASV428	8.65779	-1.69161	0.210632	-8.03114	9.65746e-16	2.32019e-15	Gemmatimonadetes	Gemmatimonadetes	Gemmatimonadales	Gemmatimonadaceae	NA		Flavobacteriales	471.982	1.49604	0.119226	12.548	4.0773e-36	1.59386e-35							ASV111	3.88449e-16	2.53755e-15	1.0126e-12	5.18738e-12	Bacteroidetes	Bacteroidia	Sphingobacteriales	Sphingobacteriaceae	Pedobacter
ASV631	3.39008e-07	7.9789e-07	2.43185e-06	5.46405e-06	Proteobacteria	Gammaproteobacteria	Betaproteobacteriales	TRA3-20	NA		ASV878	3.61923	-1.73346	0.147947	-11.7168	1.04591e-31	3.58331e-31	Proteobacteria	Gammaproteobacteria	Betaproteobacteriales	Burkholderiaceae	Methylibium		Bacillales	841.537	1.29887	0.0838264	15.4947	3.76543e-54	2.02392e-53							ASV378	1.78165e-16	1.24174e-15	3.29072e-11	1.5464e-10	Proteobacteria	Alphaproteobacteria	Rhizobiales	Beijerinckiaceae	Methylocella
ASV566	2.87938e-07	6.39582e-07	1.52843e-06	3.35684e-06	Proteobacteria	Alphaproteobacteria	Rhodospirillales	Rhodospirillaceae	NA		ASV305	12.6839	-1.73669	0.201235	-8.63019	6.12498e-18	1.56227e-17	Bacteroidetes	Bacteroidia	Chitinophagales	Chitinophagaceae	Taibaiella		Betaproteobacteriales	1390.44	1.20656	0.0915397	13.1807	1.13321e-39	4.87282e-39							ASV58	1.11455e-16	9.25653e-16	1.36804e-13	8.22931e-13	Bacteroidetes	Bacteroidia	Sphingobacteriales	Sphingobacteriaceae	NA
ASV696	2.51244e-07	6.14027e-07	5.20232e-05	9.64535e-05	Bacteroidetes	Bacteroidia	Sphingobacteriales	Sphingobacteriaceae	Pedobacter		ASV811	3.68329	-1.76526	0.136049	-12.9752	1.69233e-38	6.94936e-38	Proteobacteria	Alphaproteobacteria	Micavibrionales	NA	NA		Legionellales	19.6161	1.13482	0.123044	9.22293	2.8909e-20	7.31227e-20							ASV116	4.87333e-17	3.69589e-16	3.0982e-14	2.036e-13	Proteobacteria	Alphaproteobacteria	Micavibrionales	NA	NA
ASV293	2.07853e-07	5.18143e-07	1.14144e-05	2.42337e-05	Proteobacteria	Gammaproteobacteria	Enterobacteriales	Enterobacteriaceae	NA		ASV365	10.35	-1.8168	0.127863	-14.209	8.06089e-46	3.85723e-45	Proteobacteria	Alphaproteobacteria	Caulobacterales	Caulobacteraceae	NA		Rickettsiales	3.91587	-1.01256	0.159041	-6.36667	1.93182e-10	3.07661e-10							ASV155	1.60046e-17	1.2489e-16	2.0442e-16	1.5873e-15	Bacteroidetes	Bacteroidia	Sphingobacteriales	Sphingobacteriaceae	Pedobacter
ASV106	1.72509e-07	4.46338e-07	0.000117066	0.000229699	Proteobacteria	Alphaproteobacteria	Rhizobiales	Rhizobiaceae	Rhizobium		ASV585	3.91835	-1.83446	0.142181	-12.9023	4.36955e-38	1.75692e-37	Bacteroidetes	Bacteroidia	Sphingobacteriales	Sphingobacteriaceae	Pedobacter		Sphingomonadales	387.288	-1.15885	0.102476	-11.3085	1.19108e-29	4.26802e-29							ASV218	1.38852e-17	1.19736e-16	4.56853e-15	3.29648e-14	Proteobacteria	Gammaproteobacteria	Betaproteobacteriales	Burkholderiaceae	Achromobacter
ASV125	1.47487e-07	3.72192e-07	7.4055e-06	1.66207e-05	Proteobacteria	Gammaproteobacteria	Enterobacteriales	Enterobacteriaceae	Salmonella		ASV372	8.35221	-1.84521	0.193515	-9.53523	1.4956e-21	4.12357e-21	Bacteroidetes	Bacteroidia	Chitinophagales	Chitinophagaceae	Chitinophaga		Microtrichales	2.49431	-1.31204	0.151447	-8.66335	4.58101e-18	9.84916e-18							ASV37	1.21494e-17	1.0042e-16	1.86239e-18	2.14277e-17	Proteobacteria	Gammaproteobacteria	Xanthomonadales	Xanthomonadaceae	Stenotrophomonas
ASV564	1.04814e-07	2.55679e-07	6.73187e-06	1.47432e-05	Proteobacteria	Alphaproteobacteria	Rhizobiales	Devosiaceae	Devosia		ASV448	8.15903	-1.84983	0.177512	-10.4208	1.99198e-25	6.10241e-25	Proteobacteria	Alphaproteobacteria	Caulobacterales	Caulobacteraceae	Phenylobacterium		Steroidobacterales	6.48136	-1.3185	0.145554	-9.0585	1.32261e-19	3.15956e-19							ASV211	1.00756e-17	8.48346e-17	7.93199e-15	5.38068e-14	Proteobacteria	Gammaproteobacteria	Betaproteobacteriales	Burkholderiaceae	Acidovorax
ASV579	8.16961e-08	2.04775e-07	1.66159e-07	4.31535e-07	Firmicutes	Bacilli	Bacillales	Paenibacillaceae	Brevibacillus		ASV485	8.36875	-1.86171	0.187917	-9.90712	3.87678e-23	1.12233e-22	Proteobacteria	Gammaproteobacteria	Betaproteobacteriales	Burkholderiaceae	Achromobacter		Chitinophagales	327.011	-1.32357	0.122625	-10.7936	3.69064e-27	1.22075e-26							ASV123	7.60578e-18	7.0342e-17	1.25745e-11	6.19795e-11	Proteobacteria	Alphaproteobacteria	Rhizobiales	Rhizobiaceae	Rhizobium
ASV179	7.03681e-08	1.90378e-07	1.99718e-07	5.35467e-07	Proteobacteria	Alphaproteobacteria	Rhizobiales	Rhizobiaceae	Ensifer		ASV119	22.277	-1.87563	0.204676	-9.16391	5.00496e-20	1.33543e-19	Bacteroidetes	Bacteroidia	Sphingobacteriales	Sphingobacteriaceae	Pedobacter		Reyranellales	49.6027	-1.44486	0.0963919	-14.9894	8.61456e-51	4.11584e-50							ASV38	2.8131e-18	2.78252e-17	6.75665e-12	3.33396e-11	Proteobacteria	Gammaproteobacteria	Betaproteobacteriales	Burkholderiaceae	Hydrogenophaga
ASV291	7.44244e-08	1.88653e-07	2.12191e-05	4.16686e-05	Proteobacteria	Gammaproteobacteria	Betaproteobacteriales	Burkholderiaceae	Achromobacter		ASV247	9.36657	-1.87616	0.183036	-10.2502	1.18054e-24	3.50529e-24	Proteobacteria	Alphaproteobacteria	Sphingomonadales	Sphingomonadaceae	Sphingopyxis		Propionibacteriales	4.84657	-1.56409	0.174933	-8.94108	3.8538e-19	8.72176e-19							ASV41	1.16489e-18	1.13021e-17	3.80903e-15	2.61863e-14	Proteobacteria	Gammaproteobacteria	Enterobacteriales	Enterobacteriaceae	Enterobacter
ASV79	7.43495e-08	1.85659e-07	8.37027e-06	1.75315e-05	Proteobacteria	Gammaproteobacteria	Pseudomonadales	Pseudomonadaceae	Pseudomonas		ASV72	78.0664	-1.87703	0.189436	-9.90852	3.8227e-23	1.11223e-22	Bacteroidetes	Bacteroidia	Chitinophagales	Chitinophagaceae	Chitinophaga		Myxococcales	19.8869	-1.67499	0.175187	-9.56118	1.16419e-21	3.12877e-21							ASV16	7.84912e-19	8.5043e-18	2.8535e-19	3.58752e-18	Proteobacteria	Gammaproteobacteria	Xanthomonadales	Xanthomonadaceae	Stenotrophomonas
ASV889	6.5266e-08	1.63753e-07	6.96222e-07	1.73372e-06	Proteobacteria	Gammaproteobacteria	Enterobacteriales	Enterobacteriaceae	Salmonella		ASV287	16.4292	-1.89788	0.204116	-9.29807	1.43021e-20	3.85159e-20	Proteobacteria	Gammaproteobacteria	Betaproteobacteriales	Burkholderiaceae	Achromobacter		Gemmatimonadales	100.782	-2.66773	0.146826	-18.1693	9.02927e-74	7.76517e-73							ASV130	4.1414e-19	4.27076e-18	8.11392e-18	8.09895e-17	Proteobacteria	Gammaproteobacteria	Betaproteobacteriales	Burkholderiaceae	Variovorax
ASV328	5.73479e-08	1.44926e-07	3.28536e-06	7.57837e-06	Bacteroidetes	Bacteroidia	Sphingobacteriales	Sphingobacteriaceae	Sphingobacterium		ASV220	14.2616	-1.93047	0.146262	-13.1987	8.92898e-40	3.71934e-39	Proteobacteria	Alphaproteobacteria	Acetobacterales	Acetobacteraceae	Roseomonas		Micropepsales	72.373	-2.95431	0.121922	-24.2312	1.04494e-129	2.24663e-128							ASV194	2.79438e-19	3.1833e-18	8.19065e-17	7.94213e-16	Proteobacteria	Alphaproteobacteria	Rhizobiales	Rhizobiaceae	Ensifer
ASV380	4.90476e-08	1.24652e-07	3.73941e-08	1.04897e-07	Bacteroidetes	Bacteroidia	Flavobacteriales	Flavobacteriaceae	Flavobacterium		ASV334	8.41168	-1.94307	0.208899	-9.30151	1.38462e-20	3.74623e-20	Bacteroidetes	Bacteroidia	Sphingobacteriales	Sphingobacteriaceae	Pedobacter		Longimicrobiales	8.10049	-3.40494	0.190604	-17.864	2.25075e-71	1.61304e-70							ASV45	1.57283e-20	2.11627e-19	1.02557e-17	1.06115e-16	Proteobacteria	Alphaproteobacteria	Caulobacterales	Hyphomonadaceae	Hirschia
ASV49	4.1605e-08	1.15204e-07	1.1708e-06	2.89215e-06	Proteobacteria	Gammaproteobacteria	Betaproteobacteriales	Methylophilaceae	Methylophilus		ASV123	25.6036	-1.95244	0.125958	-15.5007	3.43002e-54	2.0474e-53	Proteobacteria	Alphaproteobacteria	Rhizobiales	Rhizobiaceae	Rhizobium		Pedosphaerales	12.1432	-3.88255	0.189737	-20.4629	4.61589e-93	6.61611e-92							ASV132	1.62969e-20	1.91585e-19	4.8759e-18	5.38683e-17	Proteobacteria	Gammaproteobacteria	Betaproteobacteriales	Burkholderiaceae	Variovorax
ASV71	3.83371e-08	1.04243e-07	9.50001e-05	0.000186904	Proteobacteria	Alphaproteobacteria	Rhizobiales	Rhizobiaceae	Rhizobium		ASV251	15.0135	-2.00977	0.164127	-12.2452	1.78207e-34	6.53051e-34	Proteobacteria	Alphaproteobacteria	Caulobacterales	Caulobacteraceae	Phenylobacterium															ASV392	1.38618e-20	1.73868e-19	2.80883e-18	2.92437e-17	Proteobacteria	Alphaproteobacteria	Caulobacterales	Caulobacteraceae	Caulobacter
ASV577	3.91855e-08	1.04039e-07	1.21574e-05	2.69061e-05	Proteobacteria	Alphaproteobacteria	Rhizobiales	Rhizobiaceae	NA		ASV383	7.72746	-2.01617	0.147415	-13.6769	1.39552e-42	6.21542e-42	Proteobacteria	Deltaproteobacteria	Bdellovibrionales	Bdellovibrionaceae	Bdellovibrio			Early	Late											ASV99	1.17256e-20	1.5757e-19	9.02105e-13	5.24397e-12	Firmicutes	Bacilli	Bacillales	Bacillaceae	NA
ASV1133	3.6255e-08	8.94535e-08	4.15033e-06	9.51662e-06	Proteobacteria	Alphaproteobacteria	Micavibrionales	NA	NA		ASV213	19.6097	-2.03207	0.183646	-11.0651	1.85234e-28	5.99166e-28	Proteobacteria	Gammaproteobacteria	Betaproteobacteriales	Burkholderiaceae	Candidimonas			"baseMean"	"log2FoldChange"	"lfcSE"	"stat"	"pvalue"	"padj"							ASV34	5.83942e-21	8.32608e-20	3.20946e-21	4.72694e-20	Proteobacteria	Gammaproteobacteria	Pseudomonadales	Pseudomonadaceae	Pseudomonas
ASV336	3.38422e-08	8.70611e-08	2.42692e-06	5.53144e-06	Bacteroidetes	Bacteroidia	Sphingobacteriales	Sphingobacteriaceae	Sphingobacterium		ASV645	5.86026	-2.0382	0.168446	-12.1001	1.05536e-33	3.77192e-33	Proteobacteria	Gammaproteobacteria	Betaproteobacteriales	Burkholderiaceae	Achromobacter		Alteromonadaceae	24.1953	5.59484	0.218733	25.5784	2.65144e-144	1.67041e-142							ASV104	9.49617e-22	1.356e-20	9.94435e-17	9.32052e-16	Proteobacteria	Alphaproteobacteria	Sphingomonadales	Sphingomonadaceae	Sphingobium
ASV620	2.05276e-08	5.52558e-08	2.43245e-06	5.66481e-06	Proteobacteria	Gammaproteobacteria	Betaproteobacteriales	Burkholderiaceae	NA		ASV390	8.24642	-2.0395	0.127529	-15.9924	1.44283e-57	9.49318e-57	Proteobacteria	Alphaproteobacteria	Rhizobiales	Devosiaceae	Devosia		UBA12409	11.8578	4.60774	0.212643	21.6689	4.03161e-104	5.07983e-103							ASV178	5.76441e-22	8.37763e-21	3.38577e-17	3.37555e-16	Bacteroidetes	Bacteroidia	Chitinophagales	Chitinophagaceae	Sediminibacterium
ASV546	1.83828e-08	4.90097e-08	1.93088e-07	5.00849e-07	Proteobacteria	Gammaproteobacteria	Pseudomonadales	Pseudomonadaceae	Pseudomonas		ASV259	5.46663	-2.05857	0.153003	-13.4544	2.89905e-41	1.25265e-40	Proteobacteria	Deltaproteobacteria	Myxococcales	Haliangiaceae	Haliangium		Enterobacteriaceae	143.088	3.39156	0.212476	15.962	2.3491e-57	1.23328e-56							ASV333	8.58852e-23	1.28198e-21	1.35074e-21	1.97393e-20	Bacteroidetes	Bacteroidia	Chitinophagales	Chitinophagaceae	Flavitalea
ASV119	9.94763e-09	2.83325e-08	7.0916e-07	1.8161e-06	Bacteroidetes	Bacteroidia	Sphingobacteriales	Sphingobacteriaceae	Pedobacter		ASV369	5.92733	-2.0769	0.17995	-11.5416	8.14172e-31	2.74073e-30	Proteobacteria	Gammaproteobacteria	Salinisphaerales	Solimonadaceae	Solimonas		Weeksellaceae	6.49476	2.60562	0.176883	14.7308	4.08824e-49	1.60974e-48							ASV76	6.68417e-23	1.11821e-21	1.26443e-17	1.32994e-16	Bacteroidetes	Bacteroidia	Chitinophagales	Chitinophagaceae	NA
ASV261	8.24269e-09	2.32984e-08	1.47979e-06	3.52996e-06	Proteobacteria	Gammaproteobacteria	Betaproteobacteriales	Burkholderiaceae	Achromobacter		ASV866	3.55052	-2.09869	0.150045	-13.9871	1.86917e-44	8.58928e-44	Proteobacteria	Alphaproteobacteria	Rhizobiales	Xanthobacteraceae	Pseudorhodoplanes		Flavobacteriaceae	331.522	2.39015	0.160382	14.9028	3.15816e-50	1.32643e-49							ASV189	3.23708e-23	5.34624e-22	4.45285e-19	5.25989e-18	Proteobacteria	Gammaproteobacteria	Betaproteobacteriales	Burkholderiaceae	Achromobacter
ASV209	7.20593e-09	1.95025e-08	1.62177e-08	4.67364e-08	Bacteroidetes	Bacteroidia	Flavobacteriales	Crocinitomicaceae	Fluviicola		ASV374	9.51211	-2.10969	0.175681	-12.0086	3.20251e-33	1.13064e-32	Bacteroidetes	Bacteroidia	Cytophagales	Spirosomaceae	Larkinella		Micromonosporaceae	34.7662	2.21939	0.238702	9.29775	1.4345e-20	3.4759e-20							ASV69	1.15062e-25	2.92922e-24	1.63333e-18	1.97515e-17	Bacteroidetes	Bacteroidia	Cytophagales	Spirosomaceae	Dyadobacter
ASV136	6.25061e-09	1.72337e-08	5.30191e-07	1.2284e-06	Bacteroidetes	Bacteroidia	Flavobacteriales	Flavobacteriaceae	Flavobacterium		ASV297	11.9366	-2.11459	0.154991	-13.6433	2.21224e-42	9.77775e-42	Proteobacteria	Gammaproteobacteria	Betaproteobacteriales	Burkholderiaceae	Ramlibacter		Planococcaceae	30.894	2.08866	0.173108	12.0656	1.60467e-33	5.05471e-33							ASV59	2.49865e-28	7.74564e-27	1.43039e-22	2.13232e-21	Proteobacteria	Alphaproteobacteria	Rhizobiales	Beijerinckiaceae	Bosea
ASV325	5.32047e-09	1.50423e-08	2.65605e-06	6.03596e-06	Bacteroidetes	Bacteroidia	Sphingobacteriales	Sphingobacteriaceae	NA		ASV432	10.4703	-2.16121	0.175467	-12.3169	7.34528e-35	2.74382e-34	Proteobacteria	Alphaproteobacteria	Sphingomonadales	Sphingomonadaceae	NA		Paenibacillaceae	209.077	1.56638	0.0968195	16.1783	7.17274e-59	4.10802e-58							ASV91	2.34493e-28	7.3636e-27	8.27606e-27	2.55738e-25	Proteobacteria	Alphaproteobacteria	Sphingomonadales	Sphingomonadaceae	Sphingoaurantiacus
ASV514	5.06866e-09	1.41413e-08	7.96211e-09	2.39329e-08	Proteobacteria	Gammaproteobacteria	Betaproteobacteriales	Methylophilaceae	MM2		ASV936	3.70655	-2.19581	0.169	-12.993	1.34094e-38	5.54574e-38	Bacteroidetes	Bacteroidia	Chitinophagales	Chitinophagaceae	Flavisolibacter		Pseudomonadaceae	471.929	1.44202	0.140798	10.2418	1.28866e-24	3.52981e-24							ASV27	1.23685e-31	4.86251e-30	3.33825e-23	6.34451e-22	Bacteroidetes	Bacteroidia	Sphingobacteriales	Sphingobacteriaceae	Pedobacter
ASV77	4.72077e-09	1.40402e-08	0.00010799	0.000214671	Proteobacteria	Gammaproteobacteria	Betaproteobacteriales	Methylophilaceae	Methylobacillus		ASV620	5.36421	-2.20665	0.165581	-13.3267	1.61957e-40	6.84474e-40	Proteobacteria	Gammaproteobacteria	Betaproteobacteriales	Burkholderiaceae	NA		Bdellovibrionaceae	75.0598	1.3399	0.141159	9.49211	2.26412e-21	5.70559e-21							ASV259	6.59569e-33	2.72368e-31	2.48695e-28	7.01164e-27	Proteobacteria	Deltaproteobacteria	Myxococcales	Haliangiaceae	Haliangium
ASV213	4.72649e-09	1.37063e-08	6.82311e-06	1.58226e-05	Proteobacteria	Gammaproteobacteria	Betaproteobacteriales	Burkholderiaceae	Candidimonas		ASV480	7.46957	-2.22013	0.145229	-15.2872	9.31167e-53	5.39146e-52	Bacteroidetes	Bacteroidia	Sphingobacteriales	Sphingobacteriaceae	Pedobacter		Bacillaceae	421.416	1.17721	0.0896088	13.1372	2.01636e-39	7.47239e-39							ASV4	1.62302e-33	7.07586e-32	5.00792e-29	1.61695e-27	Bacteroidetes	Bacteroidia	Flavobacteriales	Flavobacteriaceae	Flavobacterium
ASV440	4.4019e-09	1.24723e-08	7.98498e-08	2.10702e-07	Firmicutes	Bacilli	Bacillales	Bacillaceae	Bacillus		ASV276	14.3192	-2.23361	0.141392	-15.7973	3.24976e-56	2.0677e-55	Proteobacteria	Alphaproteobacteria	Rhizobiales	Devosiaceae	NA		Burkholderiaceae	1297.26	1.16973	0.0958393	12.2051	2.91806e-34	9.67568e-34							ASV24	6.65802e-34	3.05843e-32	3.42617e-14	2.37327e-13	Proteobacteria	Gammaproteobacteria	Oceanospirillales	Pseudohongiellaceae	BIyi10
ASV492	4.13131e-09	1.15505e-08	9.0486e-08	2.48968e-07	Bacteroidetes	Bacteroidia	Sphingobacteriales	Sphingobacteriaceae	Pedobacter		ASV27	148.509	-2.28246	0.157796	-14.4646	2.02772e-47	1.03898e-46	Bacteroidetes	Bacteroidia	Sphingobacteriales	Sphingobacteriaceae	Pedobacter		Legionellaceae	19.3249	1.106	0.120725	9.16138	5.12376e-20	1.15285e-19							ASV74	3.23584e-38	2.11258e-36	3.48215e-31	1.52462e-29	Gemmatimonadetes	Gemmatimonadetes	Gemmatimonadales	Gemmatimonadaceae	Gemmatirosa
ASV531	4.09906e-09	1.13028e-08	3.73836e-07	9.34572e-07	Proteobacteria	Gammaproteobacteria	Pseudomonadales	Moraxellaceae	Acinetobacter		ASV386	6.06428	-2.28755	0.158606	-14.4228	3.7173e-47	1.85545e-46	Firmicutes	Bacilli	Bacillales	Bacillaceae	Bacillus		Caulobacteraceae	902.949	1.04579	0.121558	8.60325	7.74878e-18	1.68336e-17							ASV100	8.94957e-41	6.78337e-39	3.34261e-32	1.4695e-30	Firmicutes	Bacilli	Bacillales	Paenibacillaceae	Cohnella
ASV451	3.8999e-09	1.10551e-08	9.46809e-08	2.53349e-07	Bacteroidetes	Bacteroidia	Cytophagales	Spirosomaceae	Dyadobacter		ASV325	13.1793	-2.2995	0.184368	-12.4723	1.0573e-35	4.05416e-35	Bacteroidetes	Bacteroidia	Sphingobacteriales	Sphingobacteriaceae	NA		Opitutaceae	2.33413	-1.01764	0.14596	-6.97209	3.12263e-12	5.96139e-12							ASV246	3.34108e-44	3.30954e-42	2.30199e-37	1.81502e-35	Proteobacteria	Alphaproteobacteria	Caulobacterales	Caulobacteraceae	Caulobacter
ASV330	3.82683e-09	1.05418e-08	1.88658e-06	4.0782e-06	Proteobacteria	Alphaproteobacteria	Sphingomonadales	Sphingomonadaceae	Rhizorhapis		ASV303	9.41477	-2.30058	0.215518	-10.6746	1.33783e-26	4.14228e-26	Gemmatimonadetes	Gemmatimonadetes	Gemmatimonadales	Gemmatimonadaceae	NA		Microbacteriaceae	2.99133	-1.16399	0.14674	-7.93233	2.15071e-15	4.5165e-15							ASV89	6.73565e-45	6.75005e-43	5.132e-44	6.69982e-42	Gemmatimonadetes	Gemmatimonadetes	Gemmatimonadales	Gemmatimonadaceae	Gemmatimonas
ASV627	2.94283e-09	8.29531e-09	1.65671e-06	3.91671e-06	Proteobacteria	Gammaproteobacteria	Betaproteobacteriales	Burkholderiaceae	Hydrogenophaga		ASV70	43.0279	-2.30998	0.193657	-11.9282	8.43986e-33	2.94378e-32	Proteobacteria	Gammaproteobacteria	Pseudomonadales	Pseudomonadaceae	Pseudomonas		Xanthobacteraceae	21.4544	-1.20404	0.0985853	-12.2132	2.64368e-34	9.25289e-34							ASV44	5.62962e-54	1.10904e-51	1.25647e-34	6.49318e-33	Proteobacteria	Alphaproteobacteria	Reyranellales	Reyranellaceae	Reyranella
ASV445	2.57561e-09	7.31474e-09	4.7236e-08	1.22949e-07	Firmicutes	Bacilli	Bacillales	Paenibacillaceae	Paenibacillus		ASV471	5.83732	-2.32011	0.179284	-12.941	2.64181e-38	1.06966e-37	Proteobacteria	Gammaproteobacteria	Betaproteobacteriales	Burkholderiaceae	Caenimonas		Sphingomonadaceae	394.365	-1.22519	0.103793	-11.8041	3.71734e-32	1.1152e-31							ASV33	1.9423e-57	7.65268e-55	4.05379e-48	5.18868e-46	Proteobacteria	Alphaproteobacteria	Micropepsales	Micropepsaceae	NA
ASV729	2.07658e-09	6.09946e-09	7.89055e-07	1.9475e-06	Proteobacteria	Gammaproteobacteria	Betaproteobacteriales	Burkholderiaceae	Acidovorax		ASV59	38.3826	-2.32145	0.140001	-16.5817	9.44738e-62	7.01286e-61	Proteobacteria	Alphaproteobacteria	Rhizobiales	Beijerinckiaceae	Bosea		Chitinophagaceae	338.538	-1.42866	0.125433	-11.3898	4.7013e-30	1.34628e-29
ASV114	1.06044e-09	3.00868e-09	3.93736e-11	1.40053e-10	Firmicutes	Clostridia	Clostridiales	Family_XVIII	NA		ASV253	17.2009	-2.32442	0.182245	-12.7544	2.94745e-37	1.16094e-36	Bacteroidetes	Bacteroidia	Sphingobacteriales	Sphingobacteriaceae	Pedobacter		Steroidobacteraceae	6.74684	-1.44899	0.147814	-9.80277	1.09535e-22	2.87528e-22								"kw.ep"	"kw.eBH"	"glm.ep"	"glm.eBH"
ASV866	6.94507e-10	2.10421e-09	4.72048e-07	1.17984e-06	Proteobacteria	Alphaproteobacteria	Rhizobiales	Xanthobacteraceae	Pseudorhodoplanes		ASV69	26.2246	-2.33803	0.161249	-14.4995	1.22068e-47	6.36732e-47	Bacteroidetes	Bacteroidia	Cytophagales	Spirosomaceae	Dyadobacter		Reyranellaceae	49.7671	-1.49978	0.0943357	-15.8983	6.50834e-57	3.15404e-56							Bacteroidetes	6.08895e-11	9.13436e-11	1.31772e-11	2.00153e-11
ASV1387	5.89459e-10	1.76475e-09	6.29477e-07	1.46753e-06	Proteobacteria	Alphaproteobacteria	Rhizobiales	Rhizobiaceae	Rhizobium		ASV207	11.7456	-2.40511	0.13849	-17.3666	1.47708e-67	1.18782e-66	Proteobacteria	Alphaproteobacteria	Rhizobiales	Beijerinckiaceae	Bosea		Nocardioidaceae	4.67303	-1.5915	0.17146	-9.28208	1.66196e-20	3.8779e-20							Dependentiae	8.13018e-14	1.24481e-13	7.34855e-14	1.3253e-13
ASV240	4.43875e-10	1.37344e-09	3.07663e-09	9.40341e-09	Proteobacteria	Alphaproteobacteria	Caulobacterales	Hyphomonadaceae	Hirschia		ASV291	16.1137	-2.40517	0.195098	-12.328	6.40048e-35	2.40641e-34	Proteobacteria	Gammaproteobacteria	Betaproteobacteriales	Burkholderiaceae	Achromobacter		Gemmatimonadaceae	104.102	-2.77845	0.146721	-18.9369	5.65905e-80	4.4565e-79							Verrucomicrobia	1.2873e-14	2.01573e-14	1.49851e-10	2.25045e-10
ASV82	4.15524e-10	1.3361e-09	2.25764e-05	5.02106e-05	Firmicutes	Bacilli	Bacillales	Bacillaceae	Bacillus		ASV493	7.96008	-2.43483	0.170582	-14.2737	3.19397e-46	1.56721e-45	Proteobacteria	Alphaproteobacteria	Rhizobiales	Rhizobiaceae	Rhizobium		TRA3-20	5.35805	-2.82078	0.181161	-15.5706	1.15378e-54	5.192e-54							Proteobacteria	5.20867e-17	1.07011e-16	5.15771e-18	1.22646e-17
ASV111	3.64277e-10	1.16454e-09	1.06723e-06	2.47204e-06	Bacteroidetes	Bacteroidia	Sphingobacteriales	Sphingobacteriaceae	Pedobacter		ASV91	30.0185	-2.47004	0.164965	-14.9731	1.1001e-50	6.12462e-50	Proteobacteria	Alphaproteobacteria	Sphingomonadales	Sphingomonadaceae	Sphingoaurantiacus		Haliangiaceae	9.45444	-2.90926	0.150244	-19.3635	1.56781e-83	1.41103e-82							Firmicutes	5.05599e-25	2.2752e-24	3.75454e-27	1.68954e-26
ASV302	4.05226e-10	1.14585e-09	4.64603e-08	1.20027e-07	Bacteroidetes	Bacteroidia	Flavobacteriales	Flavobacteriaceae	Flavobacterium		ASV105	52.8229	-2.47757	0.178568	-13.8746	9.02622e-44	4.08296e-43	Proteobacteria	Gammaproteobacteria	Betaproteobacteriales	Burkholderiaceae	Hydrogenophaga		Micropepsaceae	75.6089	-3.02382	0.125196	-24.1528	6.98302e-129	2.19965e-127							Gemmatimonadetes	2.18949e-48	1.97054e-47	1.72195e-40	1.54975e-39
ASV643	3.74884e-10	1.12937e-09	1.38552e-06	3.09363e-06	Bacteroidetes	Bacteroidia	Chitinophagales	Chitinophagaceae	Niabella		ASV682	4.3955	-2.48692	0.135591	-18.3413	3.87244e-75	3.50335e-74	Bacteroidetes	Bacteroidia	Sphingobacteriales	Sphingobacteriaceae	Pedobacter		Hyphomonadaceae	35.2048	-3.38699	0.140755	-24.063	6.0971e-128	1.28039e-126
ASV34	2.38546e-10	7.71447e-10	1.47099e-10	5.17826e-10	Proteobacteria	Gammaproteobacteria	Pseudomonadales	Pseudomonadaceae	Pseudomonas		ASV261	19.2875	-2.49003	0.194408	-12.8082	1.47424e-37	5.84649e-37	Proteobacteria	Gammaproteobacteria	Betaproteobacteriales	Burkholderiaceae	Achromobacter		Longimicrobiaceae	8.69946	-3.55343	0.192486	-18.4607	4.27927e-76	2.99549e-75								"kw.ep"	"kw.eBH"	"glm.ep"	"glm.eBH"
ASV181	2.39472e-10	7.38957e-10	1.92138e-09	5.85808e-09	Proteobacteria	Alphaproteobacteria	Micropepsales	Micropepsaceae	NA		ASV330	13.7141	-2.51297	0.204941	-12.2619	1.44981e-34	5.34675e-34	Proteobacteria	Alphaproteobacteria	Sphingomonadales	Sphingomonadaceae	Rhizorhapis		Microscillaceae	12.1842	-3.71176	0.224306	-16.5478	1.66168e-61	1.04686e-60							Clostridia	0.0341553	0.03831	0.10139	0.111022
ASV263	2.02467e-10	6.45246e-10	1.5643e-08	4.53751e-08	Proteobacteria	Gammaproteobacteria	Xanthomonadales	Xanthomonadaceae	Pseudoxanthomonas		ASV191	26.277	-2.53656	0.190571	-13.3103	2.01655e-40	8.46075e-40	Bacteroidetes	Bacteroidia	Flavobacteriales	Crocinitomicaceae	Fluviicola		KD3-93	12.7431	-3.79985	0.168463	-22.5559	1.17427e-112	1.84948e-111							Limnochordia	0.00191486	0.00225619	0.00921998	0.0104889
ASV362	2.06164e-10	6.09727e-10	1.21172e-10	4.06873e-10	Proteobacteria	Alphaproteobacteria	Micropepsales	Micropepsaceae	NA		ASV146	17.4148	-2.54422	0.221094	-11.5074	1.21028e-30	4.02732e-30	Proteobacteria	Gammaproteobacteria	Betaproteobacteriales	Burkholderiaceae	NA		Pedosphaeraceae	13.0936	-4.03985	0.191596	-21.0852	1.08652e-98	1.14085e-97							Acidimicrobiia	0.000142771	0.000198469	0.00122094	0.00165275
ASV331	1.91385e-10	5.74042e-10	6.12391e-09	1.72508e-08	Bacteroidetes	Bacteroidia	Sphingobacteriales	Sphingobacteriaceae	Pedobacter		ASV249	7.69072	-2.58245	0.185307	-13.936	3.82599e-44	1.74429e-43	Proteobacteria	Gammaproteobacteria	Pseudomonadales	Pseudomonadaceae	Pseudomonas															Deltaproteobacteria	2.84854e-05	3.96321e-05	5.5548e-05	7.72975e-05
ASV673	1.15943e-10	3.61199e-10	7.66317e-08	2.04742e-07	Proteobacteria	Alphaproteobacteria	Rhizobiales	Beijerinckiaceae	Camelimonas		ASV45	127.374	-2.59475	0.165055	-15.7205	1.09387e-55	6.88424e-55	Proteobacteria	Alphaproteobacteria	Caulobacterales	Hyphomonadaceae	Hirschia			Early	Late											Alphaproteobacteria	2.92656e-05	3.91328e-05	1.19185e-05	1.91591e-05
ASV281	1.06904e-10	3.42432e-10	1.11112e-07	2.93169e-07	Proteobacteria	Gammaproteobacteria	Betaproteobacteriales	Burkholderiaceae	Caenimonas		ASV573	5.962	-2.66081	0.166441	-15.9865	1.58614e-57	1.03188e-56	Proteobacteria	Gammaproteobacteria	Betaproteobacteriales	Burkholderiaceae	Caenimonas			"baseMean"	"log2FoldChange"	"lfcSE"	"stat"	"pvalue"	"padj"							Bacteroidia	1.13748e-10	2.27642e-10	4.34019e-11	8.86249e-11
ASV232	8.94074e-11	2.8446e-10	5.41067e-10	1.76602e-09	Firmicutes	Bacilli	Bacillales	Bacillaceae	Geobacillus		ASV407	8.23326	-2.67158	0.123217	-21.6819	3.04006e-104	5.86731e-103	Proteobacteria	Alphaproteobacteria	Rhizobiales	Devosiaceae	Devosia		Thermomonas	31.3454	5.71875	0.243846	23.4523	1.25234e-121	3.15591e-120							Longimicrobia	4.46669e-11	9.03518e-11	6.51403e-10	1.30315e-09
ASV371	8.33453e-11	2.53103e-10	3.45388e-09	1.02534e-08	Proteobacteria	Gammaproteobacteria	Betaproteobacteriales	Burkholderiaceae	Acidovorax		ASV295	13.4299	-2.68013	0.218974	-12.2395	1.91277e-34	6.96536e-34	Proteobacteria	Deltaproteobacteria	Bdellovibrionales	Bdellovibrionaceae	OM27_clade		Rheinheimera	27.9248	5.50192	0.22526	24.4247	9.33802e-132	2.94148e-130							Babeliae	1.81596e-12	3.74744e-12	1.57153e-12	3.73279e-12
ASV299	8.03469e-11	2.43602e-10	3.23814e-09	9.42624e-09	Bacteroidetes	Bacteroidia	Chitinophagales	Chitinophagaceae	Flavitalea		ASV281	16.8949	-2.69198	0.183544	-14.6667	1.05379e-48	5.54675e-48	Proteobacteria	Gammaproteobacteria	Betaproteobacteriales	Burkholderiaceae	Caenimonas		Variovorax	20.8598	4.9069	0.1949	25.1765	7.24267e-140	3.04192e-138							Verrucomicrobiae	2.50012e-15	5.80001e-15	1.18171e-10	2.39742e-10
ASV259	6.63474e-11	2.18263e-10	5.17598e-08	1.44114e-07	Proteobacteria	Deltaproteobacteria	Myxococcales	Haliangiaceae	Haliangium		ASV64	22.9171	-2.70269	0.218138	-12.3898	2.96641e-35	1.12997e-34	Bacteroidetes	Bacteroidia	Chitinophagales	Chitinophagaceae	Parasegetibacter		Acidovorax	27.0703	3.5171	0.167006	21.0598	1.8593e-98	2.60301e-97							Gammaproteobacteria	1.39421e-20	4.49069e-20	3.2685e-22	1.16479e-21
ASV818	6.03883e-11	2.00402e-10	1.02032e-07	2.73023e-07	Bacteroidetes	Bacteroidia	Sphingobacteriales	Sphingobacteriaceae	Pedobacter		ASV199	15.5872	-2.71956	0.215669	-12.6099	1.86246e-36	7.18908e-36	Proteobacteria	Deltaproteobacteria	Bdellovibrionales	Bdellovibrionaceae	Bdellovibrio		Sphingobacterium	143.668	3.43677	0.226803	15.1531	7.22593e-52	4.79193e-51							Bacilli	3.46913e-29	2.42839e-28	1.90182e-32	1.33128e-31
ASV93	3.05519e-11	1.04946e-10	1.45086e-09	4.60455e-09	Bacteroidetes	Bacteroidia	Sphingobacteriales	Sphingobacteriaceae	NA		ASV141	42.3383	-2.76571	0.170586	-16.213	4.08162e-59	2.8134e-58	Bacteroidetes	Bacteroidia	Sphingobacteriales	Sphingobacteriaceae	Pedobacter		Limnobacter	84.0975	3.36317	0.236846	14.1999	9.1806e-46	5.25798e-45							Gemmatimonadetes	1.81557e-48	2.5418e-47	4.45789e-38	6.24081e-37
ASV42	2.76009e-11	9.68221e-11	6.4375e-10	2.18144e-09	Bacteroidetes	Bacteroidia	Chitinophagales	Chitinophagaceae	NA		ASV10	199.008	-2.79665	0.193613	-14.4445	2.71366e-47	1.36627e-46	Proteobacteria	Gammaproteobacteria	Pseudomonadales	Pseudomonadaceae	Pseudomonas		Enterobacter	89.9389	3.33296	0.227714	14.6366	1.641e-48	1.03383e-47
ASV160	1.72394e-11	5.8628e-11	5.14843e-08	1.43163e-07	Proteobacteria	Alphaproteobacteria	Rhizobiales	Rhizobiaceae	Shinella		ASV505	7.64599	-2.85822	0.188593	-15.1555	6.97345e-52	3.99765e-51	Proteobacteria	Gammaproteobacteria	Betaproteobacteriales	Burkholderiaceae	Herbaspirillum		Nubsella	13.8919	2.85636	0.184083	15.5167	2.67438e-54	1.87207e-53								"kw.ep"	"kw.eBH"	"glm.ep"	"glm.eBH"
ASV150	1.4846e-11	5.00494e-11	1.98093e-09	6.11979e-09	Bacteroidetes	Bacteroidia	Sphingobacteriales	Sphingobacteriaceae	Sphingobacterium		ASV566	6.78654	-2.88835	0.177618	-16.2616	1.84835e-59	1.28939e-58	Proteobacteria	Alphaproteobacteria	Rhodospirillales	Rhodospirillaceae	NA		Comamonas	58.639	2.76327	0.235916	11.7129	1.09409e-31	4.05455e-31							Clostridiales	0.0254354	0.0282856	0.161901	0.174592
ASV464	1.11444e-11	3.83351e-11	2.99949e-08	8.38959e-08	Proteobacteria	Gammaproteobacteria	Betaproteobacteriales	Burkholderiaceae	Caenimonas		ASV343	8.58424	-2.91377	0.177581	-16.4081	1.67397e-60	1.18199e-59	Proteobacteria	Alphaproteobacteria	Caulobacterales	Hyphomonadaceae	Hirschia		Salmonella	24.861	2.69925	0.229136	11.7801	4.94359e-32	1.88755e-31							Micrococcales	0.018941	0.0207674	0.0519697	0.0568984
ASV346	3.93935e-12	1.31194e-11	2.4024e-10	7.6447e-10	Proteobacteria	Gammaproteobacteria	Oceanospirillales	Pseudohongiellaceae	Pseudohongiella		ASV240	11.3117	-2.95329	0.192913	-15.309	6.66136e-53	3.89589e-52	Proteobacteria	Alphaproteobacteria	Caulobacterales	Hyphomonadaceae	Hirschia		Ensifer	27.1667	2.411	0.142764	16.888	5.51082e-64	4.62909e-63							Cellvibrionales	0.0146781	0.0166695	0.0357335	0.040708
ASV432	3.35253e-12	1.20714e-11	4.98247e-09	1.51701e-08	Proteobacteria	Alphaproteobacteria	Sphingomonadales	Sphingomonadaceae	NA		ASV134	47.8255	-2.98634	0.279555	-10.6825	1.22966e-26	3.82782e-26	Bacteroidetes	Bacteroidia	Bacteroidales	Prolixibacteraceae	WCHB1-32		Paenisporosarcina	20.6343	2.25388	0.196201	11.4876	1.5232e-30	5.33119e-30							Paracaedibacterales	0.0081694	0.00932787	0.0165068	0.018772
ASV139	3.21529e-12	1.19225e-11	1.89277e-10	6.42816e-10	Firmicutes	Bacilli	Bacillales	Bacillaceae	Bacillus		ASV234	15.3979	-2.98864	0.212816	-14.0433	8.46922e-45	3.95458e-44	Bacteroidetes	Bacteroidia	Sphingobacteriales	Sphingobacteriaceae	Pedobacter		Chryseobacterium	6.15904	2.24559	0.175961	12.7619	2.6764e-37	1.29702e-36							Oligoflexales	0.00231333	0.00274162	0.0129192	0.0150756
ASV573	2.09775e-12	7.57888e-12	6.68207e-09	2.00688e-08	Proteobacteria	Gammaproteobacteria	Betaproteobacteriales	Burkholderiaceae	Caenimonas		ASV344	6.49762	-2.99022	0.184659	-16.1932	5.6356e-59	3.83884e-58	Verrucomicrobia	Verrucomicrobiae	Pedosphaerales	Pedosphaeraceae	NA		Cohnella	83.2531	2.19347	0.109429	20.0448	2.24176e-89	2.82462e-88							Limnochordales	0.00213571	0.00249074	0.0107226	0.0123399
ASV104	9.77091e-13	3.68941e-12	2.57422e-10	8.80559e-10	Proteobacteria	Alphaproteobacteria	Sphingomonadales	Sphingomonadaceae	Sphingobium		ASV95	51.6501	-3.07673	0.19196	-16.0279	8.15559e-58	5.42768e-57	Proteobacteria	Alphaproteobacteria	Micavibrionales	NA	NA		Flavobacterium	316.479	2.10996	0.156785	13.4576	2.77671e-41	1.45777e-40							Propionibacteriales	0.00150438	0.00178963	0.00769948	0.00906109
ASV63	9.06956e-13	3.40926e-12	2.29251e-10	7.32808e-10	Proteobacteria	Alphaproteobacteria	Caulobacterales	Caulobacteraceae	Caulobacter		ASV133	41.5334	-3.07983	0.21641	-14.2314	5.84783e-46	2.82158e-45	Proteobacteria	Alphaproteobacteria	Rhizobiales	Rhizobiaceae	Brucella		Pseudorhodoferax	6.6571	1.81023	0.181156	9.99267	1.64099e-23	4.92298e-23							Rhodobacterales	0.000638034	0.000773469	0.00355686	0.0042611
ASV147	8.5971e-13	3.2572e-12	4.00988e-11	1.42666e-10	Bacteroidetes	Bacteroidia	Sphingobacteriales	Sphingobacteriaceae	Parapedobacter		ASV225	15.7981	-3.09842	0.168833	-18.352	3.18319e-75	2.92551e-74	Bacteroidetes	Bacteroidia	Sphingobacteriales	Sphingobacteriaceae	Pedobacter		Citreitalea	3.14199	1.67965	0.140655	11.9416	7.1823e-33	2.91926e-32							Opitutales	0.000274908	0.000341142	0.00530769	0.00622565
ASV211	8.34623e-13	3.05876e-12	4.25068e-10	1.36631e-09	Proteobacteria	Gammaproteobacteria	Betaproteobacteriales	Burkholderiaceae	Acidovorax		ASV74	54.0148	-3.10717	0.168526	-18.4374	6.58868e-76	6.25385e-75	Gemmatimonadetes	Gemmatimonadetes	Gemmatimonadales	Gemmatimonadaceae	Gemmatirosa		Sphingobium	17.3812	1.66037	0.160746	10.3291	5.20323e-25	1.68104e-24							Rickettsiales	0.000130482	0.000168415	0.00235843	0.0029088
ASV386	5.03956e-13	1.83176e-12	1.97349e-09	6.02196e-09	Firmicutes	Bacilli	Bacillales	Bacillaceae	Bacillus		ASV205	22.3575	-3.14441	0.217495	-14.4574	2.25203e-47	1.14379e-46	Proteobacteria	Gammaproteobacteria	Betaproteobacteriales	Burkholderiaceae	Noviherbaspirillum		Bdellovibrio	66.2282	1.49107	0.150453	9.91055	3.7458e-23	1.09761e-22							Salinisphaerales	0.000115205	0.000147681	0.00104781	0.00128061
ASV343	4.79207e-13	1.81443e-12	3.26614e-11	1.19706e-10	Proteobacteria	Alphaproteobacteria	Caulobacterales	Hyphomonadaceae	Hirschia		ASV631	6.3883	-3.14809	0.182693	-17.2316	1.53897e-66	1.22064e-65	Proteobacteria	Gammaproteobacteria	Betaproteobacteriales	TRA3-20	NA		Achromobacter	43.6043	1.4751	0.12727	11.5904	4.61068e-31	1.65985e-30							Rhodospirillales	6.40698e-05	8.65431e-05	9.32366e-05	0.000121667
ASV585	4.76021e-13	1.73451e-12	8.36516e-10	2.65053e-09	Bacteroidetes	Bacteroidia	Sphingobacteriales	Sphingobacteriaceae	Pedobacter		ASV427	9.07311	-3.14989	0.155873	-20.208	8.32692e-91	1.09575e-89	Bacteroidetes	Bacteroidia	Sphingobacteriales	NS11-12_marine_group	NA		Brevibacillus	13.6161	1.42264	0.163583	8.69675	3.41538e-18	9.15612e-18							Microtrichales	3.79726e-05	4.94423e-05	0.00138688	0.00168363
ASV374	4.42448e-13	1.64484e-12	5.38047e-10	1.73893e-09	Bacteroidetes	Bacteroidia	Cytophagales	Spirosomaceae	Larkinella		ASV356	12.1091	-3.15341	0.16954	-18.5997	3.22922e-77	3.1162e-76	Proteobacteria	Deltaproteobacteria	Myxococcales	P3OB-42	NA		Pigmentiphaga	2.77846	1.42053	0.126334	11.2443	2.47139e-29	8.41607e-29							Chthoniobacterales	1.05032e-05	1.497e-05	6.77143e-05	9.30024e-05
ASV188	4.28629e-13	1.56141e-12	4.63198e-11	1.5723e-10	Proteobacteria	Gammaproteobacteria	Xanthomonadales	Xanthomonadaceae	Pseudoxanthomonas		ASV312	11.7745	-3.15426	0.212226	-14.8628	5.75e-50	3.11145e-49	Proteobacteria	Alphaproteobacteria	Sphingomonadales	Sphingomonadaceae	Rhizorhapis		Massilia	288.093	1.38942	0.159088	8.73361	2.46674e-18	6.75672e-18							Sphingomonadales	1.56935e-07	2.59159e-07	2.67639e-08	4.79193e-08
ASV246	2.19979e-13	8.79796e-13	1.05086e-10	3.40954e-10	Proteobacteria	Alphaproteobacteria	Caulobacterales	Caulobacteraceae	Caulobacter		ASV408	6.99902	-3.20366	0.159156	-20.1291	4.10385e-90	5.28029e-89	Proteobacteria	Alphaproteobacteria	Caulobacterales	Caulobacteraceae	Phenylobacterium		Arcticibacter	38.5508	1.37709	0.185705	7.41547	1.21197e-13	2.7765e-13							Azospirillales	6.20011e-08	1.06299e-07	1.45004e-05	2.13878e-05
ASV265	1.60193e-13	6.22997e-13	8.6836e-12	3.30864e-11	Proteobacteria	Gammaproteobacteria	Betaproteobacteriales	Burkholderiaceae	Pseudorhodoferax		ASV3	659.216	-3.20402	0.154006	-20.8045	3.93965e-96	5.84886e-95	Proteobacteria	Gammaproteobacteria	Xanthomonadales	Xanthomonadaceae	Pseudoxanthomonas		Stenotrophomonas	525.51	1.27851	0.179361	7.12814	1.01736e-12	2.28905e-12							Xanthomonadales	3.97544e-08	6.89585e-08	3.67095e-10	7.52948e-10
ASV305	1.16956e-13	4.54381e-13	7.02235e-11	2.46532e-10	Bacteroidetes	Bacteroidia	Chitinophagales	Chitinophagaceae	Taibaiella		ASV299	15.8047	-3.22193	0.195048	-16.5187	2.69268e-61	1.94883e-60	Bacteroidetes	Bacteroidia	Chitinophagales	Chitinophagaceae	Flavitalea		Fictibacillus	56.7901	1.20198	0.15273	7.86998	3.54701e-15	8.43251e-15							Micromonosporales	1.70409e-08	2.98199e-08	1.03706e-07	1.75143e-07
ASV811	1.09526e-13	4.19866e-13	1.23046e-10	4.12901e-10	Proteobacteria	Alphaproteobacteria	Micavibrionales	NA	NA		ASV419	7.38411	-3.29722	0.19875	-16.5898	8.25969e-62	6.21086e-61	Gemmatimonadetes	Gemmatimonadetes	Gemmatimonadales	Gemmatimonadaceae	NA		Pseudochrobactrum	15.7044	1.15135	0.172633	6.66935	2.56946e-11	5.48732e-11							Rhizobiales	5.00771e-10	9.70298e-10	2.67096e-10	5.40852e-10
ASV256	6.39904e-14	2.55919e-13	2.07581e-11	7.58163e-11	Proteobacteria	Gammaproteobacteria	Betaproteobacteriales	Burkholderiaceae	Comamonas		ASV546	6.87747	-3.32597	0.185708	-17.9096	9.91576e-72	8.56899e-71	Proteobacteria	Gammaproteobacteria	Pseudomonadales	Pseudomonadaceae	Pseudomonas		Pseudomonas	466.047	1.13533	0.138491	8.19784	2.44754e-16	6.16781e-16							Caulobacterales	1.39656e-10	2.89107e-10	2.01807e-09	3.76949e-09
ASV122	4.78508e-14	1.99744e-13	1.48544e-08	4.3683e-08	Firmicutes	Bacilli	Bacillales	Bacillaceae	NA		ASV170	35.2108	-3.44438	0.219638	-15.682	2.00721e-55	1.24965e-54	Bacteroidetes	Bacteroidia	Sphingobacteriales	Sphingobacteriaceae	NA		Rhizobium	96.6525	1.07414	0.111756	9.61147	7.15229e-22	2.04816e-21							Longimicrobiales	4.23953e-11	8.56925e-11	1.69086e-09	3.05434e-09
ASV75	4.25325e-14	1.81293e-13	5.47028e-06	1.17858e-05	Bacteroidetes	Bacteroidia	Cytophagales	Spirosomaceae	Dyadobacter		ASV362	12.3249	-3.48025	0.190881	-18.2325	2.84951e-74	2.53825e-73	Proteobacteria	Alphaproteobacteria	Micropepsales	Micropepsaceae	NA		Chthoniobacter	13.9626	-1.08909	0.18377	-5.92639	3.09675e-09	5.65494e-09							Steroidobacterales	2.87943e-11	6.09318e-11	4.24374e-08	7.18093e-08
ASV178	4.3693e-14	1.75752e-13	2.63844e-12	1.04342e-11	Bacteroidetes	Bacteroidia	Chitinophagales	Chitinophagaceae	Sediminibacterium		ASV116	22.0722	-3.50146	0.162527	-21.5439	6.03772e-103	1.09245e-101	Proteobacteria	Alphaproteobacteria	Micavibrionales	NA	NA		Methyloversatilis	5.81079	-1.20658	0.185656	-6.49898	8.08648e-11	1.67032e-10							Oceanospirillales	6.11591e-12	1.32601e-11	1.70058e-12	4.17189e-12
ASV205	3.62755e-14	1.48372e-13	5.10212e-11	1.67428e-10	Proteobacteria	Gammaproteobacteria	Betaproteobacteriales	Burkholderiaceae	Noviherbaspirillum		ASV135	24.0961	-3.5084	0.176126	-19.9199	2.73697e-88	3.23409e-87	Proteobacteria	Alphaproteobacteria	Sphingomonadales	Sphingomonadaceae	Novosphingobium		Methylobacterium	4.90781	-1.23375	0.159356	-7.74208	9.78058e-15	2.28214e-14							Babeliales	1.19203e-12	2.64331e-12	3.79587e-12	8.53801e-12
ASV567	3.551e-14	1.37876e-13	8.30806e-11	2.82037e-10	Proteobacteria	Deltaproteobacteria	Bdellovibrionales	Bacteriovoracaceae	Peredibacter		ASV67	87.8904	-3.51074	0.235163	-14.929	2.13489e-50	1.16613e-49	Bacteroidetes	Bacteroidia	Chitinophagales	Chitinophagaceae	Pseudoflavitalea		OM27_clade	10.2636	-1.24244	0.17495	-7.10169	1.23238e-12	2.72421e-12							Chitinophagales	2.611e-14	6.87769e-14	5.12012e-15	1.48463e-14
ASV170	3.15089e-14	1.28135e-13	4.03444e-13	1.62135e-12	Bacteroidetes	Bacteroidia	Sphingobacteriales	Sphingobacteriaceae	NA		ASV554	7.75192	-3.51756	0.177068	-19.8656	8.08046e-88	9.35718e-87	Proteobacteria	Gammaproteobacteria	Oceanospirillales	Pseudohongiellaceae	BIyi10		Microvirga	3.30553	-1.24685	0.153217	-8.1378	4.02534e-16	9.7537e-16							Sphingobacteriales	8.4095e-15	2.12702e-14	9.23018e-17	2.89617e-16
ASV394	3.06883e-14	1.23079e-13	3.47799e-09	1.01968e-08	Firmicutes	Bacilli	Bacillales	Paenibacillaceae	Paenibacillus		ASV282	10.5309	-3.52822	0.212945	-16.5687	1.17374e-61	8.60248e-61	Bacteroidetes	Bacteroidia	Chitinophagales	Chitinophagaceae	Flavisolibacter		Geobacillus	17.6106	-1.32877	0.187618	-7.08232	1.41758e-12	3.07956e-12							Pseudomonadales	6.47435e-17	2.08761e-16	5.9018e-19	2.77407e-18
ASV262	2.83427e-14	1.17493e-13	2.31107e-13	9.77039e-13	Firmicutes	Bacilli	Bacillales	Bacillaceae	Bacillus		ASV178	12.8619	-3.59989	0.195315	-18.4312	7.38104e-76	6.89294e-75	Bacteroidetes	Bacteroidia	Chitinophagales	Chitinophagaceae	Sediminibacterium		Opitutus	2.6042	-1.35594	0.152095	-8.91508	4.87481e-19	1.36495e-18							Pedosphaerales	3.21933e-17	1.03181e-16	4.4903e-15	1.2194e-14
ASV238	1.7062e-14	6.81173e-14	8.88215e-12	3.14035e-11	Firmicutes	Bacilli	Bacillales	Paenibacillaceae	Ammoniphilus		ASV495	8.29921	-3.63128	0.157297	-23.0855	6.4827e-118	1.78737e-116	Proteobacteria	Alphaproteobacteria	Rhizobiales	Xanthobacteraceae	NA		BIyi10	82.6335	-1.41707	0.120064	-11.8027	3.78133e-32	1.4889e-31							Legionellales	1.71805e-17	5.54881e-17	2.26385e-09	4.10447e-09
ASV242	1.63385e-14	6.80527e-14	1.68143e-13	6.87002e-13	Bacteroidetes	Bacteroidia	Sphingobacteriales	KD3-93	NA		ASV148	34.2374	-3.65285	0.156106	-23.3999	4.28815e-121	1.46049e-119	Proteobacteria	Gammaproteobacteria	Oceanospirillales	Pseudohongiellaceae	Pseudohongiella		Aminobacter	6.26198	-1.69497	0.135791	-12.4823	9.33069e-36	4.35432e-35							Enterobacteriales	5.95403e-19	2.3809e-18	6.95593e-14	1.76527e-13
ASV289	1.4035e-14	5.75389e-14	7.20885e-14	3.10905e-13	Proteobacteria	Gammaproteobacteria	Betaproteobacteriales	Methylophilaceae	NA		ASV497	8.82709	-3.72221	0.199473	-18.6602	1.0428e-77	1.02336e-76	Bacteroidetes	Ignavibacteria	OPB56	NA	NA		Ramlibacter	20.7836	-1.77877	0.142914	-12.4465	1.46171e-35	6.57769e-35							Bdellovibrionales	2.91493e-19	1.19243e-18	2.46709e-13	6.36003e-13
ASV44	8.89959e-15	3.90196e-14	5.06465e-07	1.28607e-06	Proteobacteria	Alphaproteobacteria	Reyranellales	Reyranellaceae	Reyranella		ASV180	15.8537	-3.80408	0.216603	-17.5624	4.77804e-69	3.95212e-68	Bacteroidetes	Bacteroidia	Flavobacteriales	Crocinitomicaceae	Fluviicola		Sphingoaurantiacus	41.7983	-1.81772	0.178223	-10.1991	2.00073e-24	6.30228e-24							Reyranellales	3.01259e-22	1.55748e-21	9.81019e-15	2.52398e-14
ASV72	5.76779e-15	2.62848e-14	6.12946e-10	1.86025e-09	Bacteroidetes	Bacteroidia	Chitinophagales	Chitinophagaceae	Chitinophaga		ASV89	21.4032	-3.81496	0.172127	-22.1637	7.69491e-109	1.78214e-107	Gemmatimonadetes	Gemmatimonadetes	Gemmatimonadales	Gemmatimonadaceae	Gemmatimonas		Steroidobacter	7.80823	-1.82144	0.151042	-12.0592	1.73523e-33	7.28795e-33							Myxococcales	1.53846e-24	9.11354e-24	4.9936e-17	1.53742e-16
ASV487	5.54574e-15	2.38071e-14	1.01259e-10	3.19459e-10	Bacteroidetes	Bacteroidia	Cytophagales	Spirosomaceae	NA		ASV447	10.5012	-3.92177	0.208527	-18.807	6.6158e-79	6.60439e-78	Proteobacteria	Alphaproteobacteria	Rhodospirillales	NA	NA		Reyranella	56.0837	-1.84156	0.0922935	-19.9533	1.40306e-88	1.60715e-87							Flavobacteriales	2.07944e-28	1.5223e-27	7.9862e-31	5.79558e-30
ASV554	3.62065e-15	1.55966e-14	4.7599e-12	1.70717e-11	Proteobacteria	Gammaproteobacteria	Oceanospirillales	Pseudohongiellaceae	BIyi10		ASV149	39.0313	-3.97041	0.175889	-22.5733	7.92304e-113	2.0852e-111	Bacteroidetes	Bacteroidia	Sphingobacteriales	Sphingobacteriaceae	Pedobacter		Nocardioides	4.71835	-1.84596	0.172116	-10.7251	7.76387e-27	2.57433e-26							Betaproteobacteriales	1.598e-28	1.22126e-27	1.41285e-31	1.1429e-30
ASV286	3.65156e-15	1.52671e-14	3.25635e-14	1.39805e-13	Bacteroidetes	Bacteroidia	Chitinophagales	Chitinophagaceae	Sediminibacterium		ASV446	10.8606	-4.03572	0.209942	-19.223	2.37631e-82	2.54794e-81	Proteobacteria	Gammaproteobacteria	Betaproteobacteriales	TRA3-20	NA		Phenylobacterium	18.7149	-2.01326	0.140563	-14.3229	1.57419e-46	9.44517e-46							Alteromonadales	3.15471e-29	2.29833e-28	2.4625e-28	1.7648e-27
ASV376	1.70296e-15	7.61563e-15	3.02458e-15	1.49577e-14	Bacteroidetes	Bacteroidia	Chitinophagales	Chitinophagaceae	Chitinophaga		ASV217	18.97	-4.0685	0.211815	-19.2078	3.1858e-82	3.35378e-81	Bacteroidetes	Bacteroidia	Sphingobacteriales	Sphingobacteriaceae	NA		Afipia	3.92999	-2.08186	0.148625	-14.0075	1.40228e-44	7.68203e-44							Bacillales	2.67673e-31	2.9192e-30	6.74618e-35	9.02286e-34
ASV383	1.47314e-15	6.45996e-15	8.49315e-11	3.00257e-10	Proteobacteria	Deltaproteobacteria	Bdellovibrionales	Bdellovibrionaceae	Bdellovibrio		ASV182	15.1744	-4.13262	0.162112	-25.4923	2.3979e-143	1.06799e-141	Proteobacteria	Alphaproteobacteria	Sphingomonadales	Sphingomonadaceae	Novosphingobium		Sphingopyxis	290.58	-2.12333	0.175375	-12.1074	9.65401e-34	4.1945e-33							Gemmatimonadales	3.31021e-47	7.11695e-46	2.80494e-39	4.01975e-38
ASV108	1.11849e-15	5.23971e-15	9.05313e-15	4.40419e-14	Bacteroidetes	Bacteroidia	Chitinophagales	Chitinophagaceae	Chitinophaga		ASV395	11.4969	-4.13621	0.157004	-26.3446	5.91725e-153	3.42609e-151	Proteobacteria	Alphaproteobacteria	Rhizobiales	Xanthobacteraceae	Bradyrhizobium		Ellin6055	5.67562	-2.22875	0.17177	-12.9752	1.69197e-38	8.52753e-38							Micropepsales	1.04503e-53	4.49365e-52	7.91371e-38	1.1615e-36
ASV110	8.22674e-16	3.73678e-15	1.8385e-12	7.28053e-12	Bacteroidetes	Bacteroidia	Sphingobacteriales	Sphingobacteriaceae	Sphingobacterium		ASV367	13.3105	-4.214	0.144273	-29.2086	1.50845e-187	1.45565e-185	Proteobacteria	Alphaproteobacteria	Rhodospirillales	NA	NA		Gemmatirosa	48.9518	-2.63023	0.163225	-16.1142	2.02925e-58	1.50403e-57
ASV414	7.12423e-16	3.30846e-15	1.62393e-13	6.9683e-13	Firmicutes	Bacilli	Bacillales	Bacillaceae	Bacillus		ASV242	23.3423	-4.23239	0.206879	-20.4582	5.07298e-93	7.16404e-92	Bacteroidetes	Bacteroidia	Sphingobacteriales	KD3-93	NA		Parasegetibacter	99.5853	-2.7888	0.276484	-10.0867	6.32803e-24	1.94471e-23								"kw.ep"	"kw.eBH"	"glm.ep"	"glm.eBH"
ASV70	6.29476e-16	3.05689e-15	2.79691e-12	1.09088e-11	Proteobacteria	Gammaproteobacteria	Pseudomonadales	Pseudomonadaceae	Pseudomonas		ASV181	32.909	-4.26143	0.221226	-19.2628	1.10337e-82	1.20538e-81	Proteobacteria	Alphaproteobacteria	Micropepsales	Micropepsaceae	NA		Sediminibacterium	20.0785	-2.81904	0.17242	-16.3498	4.36093e-60	3.43423e-59							Crocinitomicaceae	0.0547377	0.0638418	0.000447251	0.000677078
ASV140	4.56143e-16	2.09579e-15	1.7766e-11	6.3295e-11	Proteobacteria	Gammaproteobacteria	Betaproteobacteriales	Burkholderiaceae	Massilia		ASV61	75.7918	-4.27564	0.184895	-23.1247	2.61594e-118	7.57314e-117	Proteobacteria	Gammaproteobacteria	Betaproteobacteriales	Methylophilaceae	Methylophilus		Caenimonas	14.3587	-2.94108	0.15361	-19.1464	1.03736e-81	1.00544e-80							Cellvibrionaceae	0.02089	0.025933	0.0358822	0.0430067
ASV109	1.93714e-16	9.11548e-16	2.85235e-12	1.10636e-11	Proteobacteria	Alphaproteobacteria	Sphingomonadales	Sphingomonadaceae	Novosphingobium		ASV289	12.6855	-4.29303	0.195932	-21.9109	2.04552e-106	4.3865e-105	Proteobacteria	Gammaproteobacteria	Betaproteobacteriales	Methylophilaceae	NA		Haliangium	11.1962	-3.26134	0.150813	-21.6251	1.04316e-103	1.64298e-102							Rhodospirillaceae	0.0159657	0.0199136	0.00926518	0.0119323
ASV206	1.60827e-16	7.79711e-16	1.20042e-12	4.79419e-12	Proteobacteria	Gammaproteobacteria	Legionellales	Legionellaceae	Legionella		ASV176	29.1608	-4.31832	0.140542	-30.7261	2.55414e-207	3.69712e-205	Proteobacteria	Alphaproteobacteria	Rhodospirillales	Rhodospirillaceae	NA		Gemmatimonas	61.0324	-3.57885	0.163803	-21.8485	8.02494e-106	1.44449e-104							Ruminococcaceae	0.0168958	0.0194821	0.0487143	0.0552801
ASV112	1.55973e-16	7.49568e-16	1.33253e-13	5.82953e-13	Bacteroidetes	Bacteroidia	Sphingobacteriales	Sphingobacteriaceae	Sphingobacterium		ASV309	14.8896	-4.34616	0.193258	-22.489	5.32222e-112	1.33981e-110	Proteobacteria	Gammaproteobacteria	Betaproteobacteriales	TRA3-20	NA		Hirschia	42.3803	-3.71206	0.143042	-25.9508	1.78137e-148	1.12226e-146							Paracaedibacteraceae	0.0141715	0.0175435	0.0254625	0.030648
ASV189	8.27332e-17	4.14413e-16	1.48982e-15	7.50606e-15	Proteobacteria	Gammaproteobacteria	Betaproteobacteriales	Burkholderiaceae	Achromobacter		ASV311	15.0299	-4.35449	0.216455	-20.1173	5.20887e-90	6.41689e-89	Bacteroidetes	Bacteroidia	Chitinophagales	Chitinophagaceae	Terrimonas		Emticicia	15.0726	-4.00463	0.217717	-18.3937	1.47546e-75	1.32791e-74							Microscillaceae	0.0143175	0.0167877	0.00393828	0.00494508
ASV288	8.06845e-17	4.02978e-16	6.83761e-17	3.90419e-16	Bacteroidetes	Bacteroidia	Chitinophagales	Chitinophagaceae	Flavisolibacter		ASV96	63.9396	-4.45808	0.212713	-20.9582	1.58008e-97	2.54129e-96	Bacteroidetes	Bacteroidia	Sphingobacteriales	Sphingobacteriaceae	Pedobacter		Flavitalea	28.877	-4.12086	0.158181	-26.0516	1.2905e-149	1.62603e-147							Magnetospirillaceae	0.0102458	0.0116913	0.0267583	0.0305644
ASV309	7.6399e-17	3.79617e-16	3.24553e-16	1.75384e-15	Proteobacteria	Gammaproteobacteria	Betaproteobacteriales	TRA3-20	NA		ASV288	18.6932	-4.57216	0.196009	-23.3263	2.40019e-120	7.72063e-119	Bacteroidetes	Bacteroidia	Chitinophagales	Chitinophagaceae	Flavisolibacter		Flavisolibacter	18.3603	-4.60418	0.197142	-23.3546	1.23858e-120	2.60102e-119							Limnochordaceae	0.00924908	0.0101422	0.0217674	0.0246359
ASV124	7.26639e-17	3.56637e-16	2.10713e-14	9.83942e-14	Bacteroidetes	Bacteroidia	Sphingobacteriales	Sphingobacteriaceae	Sphingobacterium		ASV324	15.6437	-4.61053	0.229179	-20.1175	5.18125e-90	6.41689e-89	Proteobacteria	Gammaproteobacteria	Betaproteobacteriales	Burkholderiaceae	Caenimonas		Pseudoflavitalea	78.3274	-5.0357	0.261845	-19.2316	2.01369e-82	2.11437e-81							Microbacteriaceae	0.00676839	0.00801331	0.0199541	0.023816
ASV235	4.95967e-17	2.53251e-16	5.88314e-14	2.62976e-13	Proteobacteria	Alphaproteobacteria	Rhodospirillales	Rhodospirillaceae	NA		ASV286	19.0646	-4.6819	0.201442	-23.2419	1.71907e-119	5.23865e-118	Bacteroidetes	Bacteroidia	Chitinophagales	Chitinophagaceae	Sediminibacterium															Pleomorphomonadaceae	0.00239626	0.0031014	0.016671	0.0201862
ASV378	2.22279e-17	1.18413e-16	1.82041e-10	6.12814e-10	Proteobacteria	Alphaproteobacteria	Rhizobiales	Beijerinckiaceae	Methylocella		ASV323	16.456	-4.68645	0.218115	-21.4862	2.09688e-102	3.67908e-101	Acidobacteria	Acidobacteriia	Solibacterales	Solibacteraceae_(Subgroup_3)	Paludibaculum															Alicyclobacillaceae	0.00225681	0.00309842	0.0383084	0.0460488
ASV493	2.10535e-17	1.07077e-16	1.25268e-11	4.34531e-11	Proteobacteria	Alphaproteobacteria	Rhizobiales	Rhizobiaceae	Rhizobium		ASV129	45.4338	-4.74562	0.190207	-24.9498	2.14851e-137	8.29325e-136	Bacteroidetes	Bacteroidia	Bacteroidetes_VC2.1_Bac22	NA	NA															Rhodocyclaceae	0.00159621	0.00219704	0.00409542	0.00540605
ASV315	1.46184e-17	7.60414e-17	1.95543e-14	9.11382e-14	Bacteroidetes	Bacteroidia	Sphingobacteriales	Sphingobacteriaceae	Pedobacter		ASV277	17.489	-4.7806	0.219973	-21.7327	1.00788e-104	2.01228e-103	Proteobacteria	Deltaproteobacteria	Myxococcales	Archangiaceae	NA															D05-2	0.00149805	0.00199965	0.0175206	0.0207453
ASV297	1.06585e-17	5.63628e-17	2.49863e-12	9.7565e-12	Proteobacteria	Gammaproteobacteria	Betaproteobacteriales	Burkholderiaceae	Ramlibacter		ASV269	20.052	-4.86822	0.218521	-22.278	6.03634e-110	1.45627e-108	Bacteroidetes	Bacteroidia	Sphingobacteriales	env.OPS_17	NA															Rhodobacteraceae	0.00101236	0.00136516	0.00426369	0.00547282
ASV393	8.97199e-18	4.76141e-17	8.99146e-15	4.09377e-14	Bacteroidetes	Bacteroidia	Sphingobacteriales	Sphingobacteriaceae	Sphingobacterium		ASV204	22.7708	-4.97309	0.169301	-29.3742	1.17238e-189	1.35762e-187	Bacteroidetes	Bacteroidia	Sphingobacteriales	Sphingobacteriaceae	Pedobacter															Nocardioidaceae	0.000579969	0.000819643	0.00382591	0.00499977
ASV231	3.72462e-18	1.91297e-17	3.42195e-17	1.95745e-16	Bacteroidetes	Bacteroidia	Flavobacteriales	Flavobacteriaceae	Flavobacterium		ASV172	32.9613	-5.09346	0.175503	-29.0221	3.45902e-185	2.8611e-183	Bacteroidetes	Bacteroidia	Chitinophagales	Chitinophagaceae	Flavisolibacter															Solimonadaceae	0.000398381	0.000563108	0.00283335	0.00366837
ASV99	2.03269e-18	1.16787e-17	1.09846e-12	4.50959e-12	Firmicutes	Bacilli	Bacillales	Bacillaceae	NA		ASV97	44.3661	-5.31523	0.262679	-20.2347	4.84737e-91	6.52703e-90	Acidobacteria	Holophagae	Holophagales	Holophagaceae	Geothrix															Opitutaceae	0.000120176	0.000173324	0.00389749	0.00484616
ASV200	1.34207e-18	7.85703e-18	2.28712e-16	1.26479e-15	Proteobacteria	Alphaproteobacteria	Rhizobiales	Rhizobiaceae	Shinella		ASV212	26.6526	-5.41748	0.170612	-31.7533	2.86274e-221	5.52509e-219	Bacteroidetes	Bacteroidia	Sphingobacteriales	Sphingobacteriaceae	Mucilaginibacter															Beijerinckiaceae	2.96783e-05	4.84088e-05	1.26003e-05	2.18875e-05
ASV155	1.36484e-18	7.73344e-18	9.48563e-16	4.69919e-15	Bacteroidetes	Bacteroidia	Sphingobacteriales	Sphingobacteriaceae	Pedobacter		ASV53	124.393	-5.84322	0.183612	-31.8238	3.03444e-222	1.75694e-219	Bacteroidetes	Bacteroidia	Chitinophagales	Chitinophagaceae	Terrimonas															Chthoniobacteraceae	1.88607e-06	3.31463e-06	1.08551e-05	1.87994e-05
ASV164	1.31154e-18	7.03186e-18	2.87594e-15	1.34305e-14	Proteobacteria	Deltaproteobacteria	Bdellovibrionales	Bdellovibrionaceae	Bdellovibrio																												Azospirillaceae	3.85376e-08	7.3357e-08	1.88626e-05	3.12969e-05
ASV151	9.69827e-19	5.76897e-18	3.4119e-14	1.57004e-13	Proteobacteria	Alphaproteobacteria	Sphingomonadales	Sphingomonadaceae	Sphingomonas			Early	Late																								Xanthomonadaceae	2.98166e-08	5.74446e-08	3.16549e-10	7.04005e-10
ASV132	4.65613e-19	2.52111e-18	9.14621e-19	5.81968e-18	Proteobacteria	Gammaproteobacteria	Betaproteobacteriales	Burkholderiaceae	Variovorax		Dependentiae	"baseMean"	"log2FoldChange"	"lfcSE"	"stat"	"pvalue"	"padj"																				Micromonosporaceae	1.28867e-08	2.43567e-08	4.97468e-08	9.56611e-08
ASV220	4.1904e-19	2.51637e-18	5.53901e-12	2.13261e-11	Proteobacteria	Alphaproteobacteria	Acetobacterales	Acetobacteraceae	Roseomonas		Firmicutes	12.134	2.70131	0.224774	12.0179	2.86187e-33	8.58562e-33																				Sphingomonadaceae	1.24301e-08	2.42659e-08	1.25799e-09	2.65719e-09
ASV130	2.05136e-19	1.17033e-18	8.20737e-20	5.85734e-19	Proteobacteria	Gammaproteobacteria	Betaproteobacteriales	Burkholderiaceae	Variovorax		Cyanobacteria	1442.3	2.14838	0.135692	15.8328	1.84858e-56	7.39433e-56																				Devosiaceae	1.03647e-08	2.06058e-08	1.12786e-09	2.32779e-09
ASV280	3.14491e-20	2.02948e-19	1.80344e-20	1.38531e-19	Firmicutes	Bacilli	Bacillales	Bacillaceae	Geobacillus		Spirochaetes	8.26817	1.06036	0.16549	6.4074	1.48027e-10	2.5376e-10																				TRA3-20	4.42275e-09	8.59429e-09	4.18245e-07	7.48985e-07
ASV730	2.92997e-20	1.86495e-19	1.14563e-15	5.53025e-15	Proteobacteria	Alphaproteobacteria	Rhizobiales	Xanthobacteraceae	Xanthobacter		Gemmatimonadetes	4.30131	-1.51939	0.172057	-8.83071	1.04013e-18	2.49632e-18																				Longimicrobiaceae	3.43772e-11	7.44424e-11	2.50111e-08	4.7232e-08
ASV67	2.63463e-20	1.73412e-19	8.44591e-18	4.92744e-17	Bacteroidetes	Bacteroidia	Chitinophagales	Chitinophagaceae	Pseudoflavitalea		Acidobacteria	81.4792	-2.76458	0.155392	-17.791	8.2952e-71	4.97712e-70																				Steroidobacteraceae	1.80076e-11	4.11644e-11	4.44884e-08	8.54904e-08
ASV10	1.19777e-20	8.49935e-20	1.37218e-16	7.70502e-16	Proteobacteria	Gammaproteobacteria	Pseudomonadales	Pseudomonadaceae	Pseudomonas			47.546	-4.32413	0.239489	-18.0557	7.11575e-73	8.5389e-72																				Planococcaceae	1.46437e-11	3.33743e-11	1.34993e-07	2.51715e-07
ASV253	9.78182e-21	6.9407e-20	2.04423e-14	8.62699e-14	Bacteroidetes	Bacteroidia	Sphingobacteriales	Sphingobacteriaceae	Pedobacter																												Pseudohongiellaceae	1.76485e-12	4.14052e-12	1.28173e-12	3.34106e-12
ASV191	7.77089e-21	5.32348e-20	1.56017e-14	6.84165e-14	Bacteroidetes	Bacteroidia	Flavobacteriales	Crocinitomicaceae	Fluviicola			Early	Late																								Chitinophagaceae	3.28625e-14	8.74801e-14	1.8296e-15	5.81135e-15
ASV69	5.71509e-21	4.10036e-20	1.33434e-12	5.16857e-12	Bacteroidetes	Bacteroidia	Cytophagales	Spirosomaceae	Dyadobacter			"baseMean"	"log2FoldChange"	"lfcSE"	"stat"	"pvalue"	"padj"																				Caulobacteraceae	1.66761e-14	4.4302e-14	6.12255e-13	1.60674e-12
ASV251	4.78021e-21	3.32466e-20	4.19577e-13	1.64159e-12	Proteobacteria	Alphaproteobacteria	Caulobacterales	Caulobacteraceae	Phenylobacterium		Clostridia	497.6	4.74264	0.277392	17.0972	1.55668e-65	1.32318e-64																				UBA12409	6.92725e-15	1.80096e-14	1.03516e-13	2.83249e-13
ASV168	4.1671e-21	2.91154e-20	4.2395e-19	2.83544e-18	Proteobacteria	Gammaproteobacteria	Betaproteobacteriales	Burkholderiaceae	Acidovorax		Babeliae	13.2565	2.76102	0.226415	12.1945	3.32586e-34	8.07708e-34																				Xanthobacteraceae	1.46898e-15	4.09836e-15	1.088e-12	2.70189e-12
ASV51	2.19795e-21	1.49532e-20	2.96443e-20	2.09627e-19	Proteobacteria	Gammaproteobacteria	Cellvibrionales	Cellvibrionaceae	Cellvibrio		Bacilli	994.007	1.46644	0.116051	12.6362	1.33425e-36	3.78037e-36																				Pedosphaeraceae	3.21836e-16	9.26871e-16	6.75581e-14	1.84526e-13
ASV135	5.82663e-22	4.52073e-21	1.22673e-16	6.63718e-16	Proteobacteria	Alphaproteobacteria	Sphingomonadales	Sphingomonadaceae	Novosphingobium		Leptospirae	4.73352	-1.60983	0.172265	-9.34509	9.18106e-21	1.95098e-20																				Weeksellaceae	1.62628e-16	4.82448e-16	9.73566e-14	2.59436e-13
ASV90	4.59977e-22	3.51126e-21	7.57416e-20	5.2256e-19	Proteobacteria	Deltaproteobacteria	Bdellovibrionales	Bdellovibrionaceae	Bdellovibrio		Gemmatimonadetes	83.3482	-2.67506	0.15756	-16.9781	1.19354e-64	6.76338e-64																				Pseudomonadaceae	4.52943e-17	1.42336e-16	1.6751e-19	7.02023e-19
ASV408	2.62795e-22	2.07386e-21	1.39343e-16	7.78505e-16	Proteobacteria	Alphaproteobacteria	Caulobacterales	Caulobacteraceae	Phenylobacterium		Acidobacteriia	8.82828	-3.01222	0.19582	-15.3826	2.14129e-53	9.10048e-53																				Sphingobacteriaceae	3.91812e-17	1.20828e-16	6.47214e-19	2.47599e-18
ASV175	8.63104e-23	6.35325e-22	1.66203e-17	9.36024e-17	Proteobacteria	Gammaproteobacteria	Enterobacteriales	Enterobacteriaceae	Enterobacter		Ignavibacteria	7.29145	-3.02542	0.174362	-17.3514	1.92588e-67	3.27399e-66																				Rhizobiaceae	6.53019e-18	2.17319e-17	1.57168e-19	6.17431e-19
ASV480	1.48543e-23	1.26758e-22	3.51648e-19	2.38721e-18	Bacteroidetes	Bacteroidia	Sphingobacteriales	Sphingobacteriaceae	Pedobacter		Holophagae	31.5472	-3.87995	0.273923	-14.1644	1.52218e-45	5.17542e-45																				Legionellaceae	1.70119e-18	6.04787e-18	6.75645e-10	1.40471e-09
ASV276	1.07002e-23	9.41491e-23	3.19755e-14	1.33474e-13	Proteobacteria	Alphaproteobacteria	Rhizobiales	Devosiaceae	NA																												Enterobacteriaceae	1.16484e-18	4.30498e-18	2.83382e-14	7.70208e-14
ASV47	5.15592e-24	4.43699e-23	5.1098e-18	3.11921e-17	Proteobacteria	Alphaproteobacteria	Rhizobiales	Rhizobiaceae	Rhizobium			Early	Late																								Haliangiaceae	1.23255e-23	6.47651e-23	3.13418e-16	9.50726e-16
ASV60	3.2513e-24	2.89456e-23	1.04286e-20	8.28472e-20	Bacteroidetes	Bacteroidia	Sphingobacteriales	Sphingobacteriaceae	Arcticibacter			"baseMean"	"log2FoldChange"	"lfcSE"	"stat"	"pvalue"	"padj"																				Bdellovibrionaceae	3.1298e-24	1.63148e-23	8.54966e-18	2.74863e-17
ASV105	2.29323e-24	2.10356e-23	7.42227e-18	4.78473e-17	Proteobacteria	Gammaproteobacteria	Betaproteobacteriales	Burkholderiaceae	Hydrogenophaga		Alteromonadales	16.1417	5.37003	0.2237	24.0056	2.43335e-127	1.21668e-125																				Reyranellaceae	1.42027e-24	7.49124e-24	8.14737e-15	2.27574e-14
ASV131	2.22777e-24	2.03939e-23	6.93682e-16	3.60614e-15	Bacteroidetes	Bacteroidia	Cytophagales	Spirosomaceae	Dyadobacter		Clostridiales	518.833	5.18634	0.277305	18.7027	4.70802e-78	3.92335e-77																				Alteromonadaceae	3.93417e-26	2.23632e-25	5.99527e-24	2.90717e-23
ASV123	1.58841e-24	1.43781e-23	5.09895e-15	2.51092e-14	Proteobacteria	Alphaproteobacteria	Rhizobiales	Rhizobiaceae	Rhizobium		Bacteroidales	307.198	4.44447	0.31815	13.9697	2.38482e-44	9.93673e-44																				KD3-93	7.56765e-29	5.04963e-28	8.4923e-25	5.79862e-24
ASV27	7.49423e-25	7.21574e-24	1.64437e-18	1.05974e-17	Bacteroidetes	Bacteroidia	Sphingobacteriales	Sphingobacteriaceae	Pedobacter		Enterobacteriales	316.867	4.18891	0.205499	20.384	2.31687e-92	3.86145e-91																				Bacillaceae	2.32038e-29	1.63863e-28	4.0412e-31	3.0269e-30
ASV174	4.41479e-25	4.11607e-24	8.95839e-23	8.00289e-22	Proteobacteria	Gammaproteobacteria	Xanthomonadales	Xanthomonadaceae	Pseudoxanthomonas		Babeliales	13.6132	3.12009	0.22705	13.7418	5.70167e-43	2.19295e-42																				Burkholderiaceae	4.63536e-30	3.37844e-29	2.09978e-33	1.86138e-32
ASV356	2.26308e-25	1.97353e-24	1.79146e-20	1.33051e-19	Proteobacteria	Deltaproteobacteria	Myxococcales	P3OB-42	NA		Desulfuromonadales	21.7299	3.0341	0.25095	12.0905	1.18593e-33	3.29424e-33																				Paenibacillaceae	9.62457e-39	1.21476e-37	3.98246e-45	9.3782e-44
ASV682	8.07555e-26	7.84017e-25	4.03394e-19	2.87424e-18	Bacteroidetes	Bacteroidia	Sphingobacteriales	Sphingobacteriaceae	Pedobacter		Flavobacteriales	995.317	2.73144	0.120543	22.6594	1.12741e-113	2.81852e-112																				Flavobacteriaceae	6.43463e-40	9.40822e-39	3.76594e-36	3.494e-35
ASV207	9.44097e-27	9.3948e-26	3.25319e-18	1.95406e-17	Proteobacteria	Alphaproteobacteria	Rhizobiales	Beijerinckiaceae	Bosea		Bacillales	1054.98	1.89895	0.126947	14.9586	1.36858e-50	7.60322e-50																				Gemmatimonadaceae	9.43843e-49	2.04906e-47	1.62152e-38	1.87511e-37
ASV33	6.06816e-27	6.81155e-26	3.02679e-23	2.93691e-22	Proteobacteria	Alphaproteobacteria	Micropepsales	Micropepsaceae	NA		Cellvibrionales	275.051	1.64675	0.226805	7.26063	3.85299e-13	7.4096e-13																				Hyphomonadaceae	6.54059e-49	1.44109e-47	1.40537e-41	1.97975e-40
ASV24	4.5638e-27	5.15509e-26	1.06343e-20	7.72394e-20	Proteobacteria	Gammaproteobacteria	Oceanospirillales	Pseudohongiellaceae	BIyi10		Verrucomicrobiales	20.89	1.39489	0.10854	12.8513	8.45533e-38	2.64229e-37																				Micropepsaceae	5.22567e-53	3.29217e-51	1.69318e-36	1.85529e-35
ASV495	3.7839e-27	4.25469e-26	2.92247e-22	2.52688e-21	Proteobacteria	Alphaproteobacteria	Rhizobiales	Xanthobacteraceae	NA		Bdellovibrionales	172.237	1.17143	0.117122	10.0018	1.49597e-23	3.56183e-23
ASV165	3.74965e-27	3.75361e-26	2.4911e-24	2.28988e-23	Proteobacteria	Gammaproteobacteria	Enterobacteriales	Enterobacteriaceae	Enterobacter		Cytophagales	313.518	1.06955	0.0803594	13.3095	2.03712e-40	7.27543e-40																					"kw.ep"	"kw.eBH"	"glm.ep"	"glm.eBH"
ASV695	8.8886e-28	1.00393e-26	6.3794e-21	4.58597e-20	Proteobacteria	Gammaproteobacteria	Betaproteobacteriales	Burkholderiaceae	Pigmentiphaga		Paracaedibacterales	12.9273	1.04602	0.16588	6.30588	2.86562e-10	4.77603e-10																				Atlantibacter	0.0328781	0.0403876	0.0713095	0.0838907
ASV427	3.96003e-28	4.79128e-27	6.12675e-24	6.19102e-23	Bacteroidetes	Bacteroidia	Sphingobacteriales	NS11-12_marine_group	NA		Sphingobacteriales	1717.89	1.04571	0.0884117	11.8277	2.80718e-32	7.38732e-32																				Rhabdobacter	0.017234	0.0240729	0.0469763	0.0623479
ASV390	3.47074e-28	4.0795e-27	1.39848e-21	1.16059e-20	Proteobacteria	Alphaproteobacteria	Rhizobiales	Devosiaceae	Devosia		Oligoflexales	11.1068	-1.35443	0.168282	-8.04855	8.37776e-16	1.67555e-15																				Delftia	0.0161312	0.0227844	0.0237956	0.0338258
ASV4	1.68115e-28	2.0772e-27	4.61904e-25	5.13527e-24	Bacteroidetes	Bacteroidia	Flavobacteriales	Flavobacteriaceae	Flavobacterium		Micropepsales	87.0737	-1.39119	0.153955	-9.03635	1.61989e-19	3.52149e-19																				Massilia	0.0158537	0.0224066	0.00442612	0.00698955
ASV59	3.01226e-29	3.89698e-28	2.83861e-19	2.04432e-18	Proteobacteria	Alphaproteobacteria	Rhizobiales	Beijerinckiaceae	Bosea		Leptospirales	4.6927	-1.54276	0.182693	-8.44458	3.05137e-17	6.35703e-17																				Salirhabdus	0.0163321	0.0216386	0.0463474	0.0577957
ASV365	2.37923e-29	2.97986e-28	3.70425e-21	2.95243e-20	Proteobacteria	Alphaproteobacteria	Caulobacterales	Caulobacteraceae	NA		Salinisphaerales	7.01285	-1.82562	0.161003	-11.3391	8.40357e-30	2.10089e-29																				Azomonas	0.0155608	0.0204335	0.0409782	0.0517591
ASV225	9.45487e-31	1.29487e-29	1.37632e-25	1.51185e-24	Bacteroidetes	Bacteroidia	Sphingobacteriales	Sphingobacteriaceae	Pedobacter		Micavibrionales	45.9487	-1.91527	0.155436	-12.3219	6.9047e-35	2.03079e-34																				Flaviaesturariibacter	0.0143292	0.0196515	0.0570633	0.0724175
ASV22	6.06544e-31	8.7522e-30	5.43159e-25	5.71243e-24	Proteobacteria	Gammaproteobacteria	Betaproteobacteriales	Burkholderiaceae	Comamonas		Gemmatimonadales	68.133	-2.27473	0.155664	-14.613	2.31918e-48	1.05417e-47																				Shinella	0.00950966	0.0138257	0.011577	0.0173082
ASV95	3.09096e-31	4.39257e-30	6.57689e-25	6.65315e-24	Proteobacteria	Alphaproteobacteria	Micavibrionales	NA	NA		Myxococcales	25.0541	-2.52535	0.153214	-16.4825	4.90436e-61	3.50312e-60																				Caulobacter	0.00944262	0.013811	0.0147018	0.0216997
ASV96	2.88609e-31	4.1888e-30	1.40897e-26	1.52607e-25	Bacteroidetes	Bacteroidia	Sphingobacteriales	Sphingobacteriaceae	Pedobacter		OPB56	6.77105	-2.83319	0.183414	-15.447	7.90187e-54	4.93867e-53																				Larkinella	0.00925361	0.012947	0.0557007	0.0704108
ASV37	1.86173e-31	2.51578e-30	2.82604e-32	4.4509e-31	Proteobacteria	Gammaproteobacteria	Xanthomonadales	Xanthomonadaceae	Stenotrophomonas		Solibacterales	8.99084	-3.05073	0.206759	-14.755	2.85663e-49	1.42831e-48																				alphaI_cluster	0.00877548	0.0117968	0.031536	0.0408019
ASV359	8.72371e-32	1.28695e-30	1.73957e-26	2.05698e-25	Verrucomicrobia	Verrucomicrobiae	Verrucomicrobiales	Verrucomicrobiaceae	Prosthecobacter		Bacteroidetes_VC2.1_Bac22	22.9381	-3.49284	0.185462	-18.8331	4.04272e-79	5.0534e-78																				Prosthecobacter	0.0048463	0.00711022	0.0342713	0.0457416
ASV91	1.54668e-32	2.4696e-31	6.32257e-25	6.70945e-24	Proteobacteria	Alphaproteobacteria	Sphingomonadales	Sphingomonadaceae	Sphingoaurantiacus		Holophagales	23.7061	-3.50825	0.269965	-12.9952	1.30261e-38	4.34203e-38																				Emticicia	0.00471158	0.00660524	0.000580745	0.000947206
ASV89	1.30152e-32	2.0956e-31	4.37616e-30	6.5974e-29	Gemmatimonadetes	Gemmatimonadetes	Gemmatimonadales	Gemmatimonadaceae	Gemmatimonas		Pedosphaerales	17.9086	-3.80977	0.20361	-18.7111	4.01623e-78	3.92335e-77																				Azospirillum	0.00287528	0.0044863	0.0218304	0.0301785
ASV32	2.67536e-33	4.62542e-32	8.77553e-37	1.82674e-35	Proteobacteria	Gammaproteobacteria	Xanthomonadales	Xanthomonadaceae	Pseudoxanthomonas																												Adhaeribacter	0.00215257	0.00344641	0.0019454	0.00316685
ASV194	1.39013e-33	2.37265e-32	2.70203e-31	4.03055e-30	Proteobacteria	Alphaproteobacteria	Rhizobiales	Rhizobiaceae	Ensifer			Early	Late																								Pseudoflavitalea	0.00168279	0.002568	2.90328e-05	5.18745e-05
ASV13	3.90816e-34	7.57035e-33	3.46268e-29	4.79602e-28	Bacteroidetes	Bacteroidia	Sphingobacteriales	Sphingobacteriaceae	Sphingobacterium			"baseMean"	"log2FoldChange"	"lfcSE"	"stat"	"pvalue"	"padj"																				Roseomonas	0.00133583	0.00212537	0.0126866	0.0180272
ASV116	9.53881e-36	2.05379e-34	3.29833e-31	5.34337e-30	Proteobacteria	Alphaproteobacteria	Micavibrionales	NA	NA		Family_XVIII	413.494	5.88934	0.290104	20.3008	1.26509e-91	1.99885e-90																				Pseudohongiella	0.000911603	0.00144839	0.00319862	0.00486767
ASV395	8.81962e-36	1.90191e-34	1.16282e-31	1.92408e-30	Proteobacteria	Alphaproteobacteria	Rhizobiales	Xanthobacteraceae	Bradyrhizobium		Alteromonadaceae	15.8851	5.24569	0.224146	23.403	3.98708e-121	7.87448e-120																				Dyadobacter	0.000374694	0.000635859	1.81206e-05	3.46913e-05
ASV212	2.47762e-36	4.90021e-35	2.12667e-38	4.93906e-37	Bacteroidetes	Bacteroidia	Sphingobacteriales	Sphingobacteriaceae	Mucilaginibacter		Enterobacteriaceae	311.061	3.95684	0.206164	19.1927	4.25889e-82	4.80646e-81																				Hartmannibacter	0.00023409	0.000380537	0.00272939	0.00402557
ASV182	2.68575e-37	6.17029e-36	1.04471e-31	1.63994e-30	Proteobacteria	Alphaproteobacteria	Sphingomonadales	Sphingomonadaceae	Novosphingobium		Prolixibacteraceae	224.378	3.88214	0.315989	12.2857	1.08144e-34	3.41734e-34																				Pedobacter	0.00019332	0.000339049	0.000233947	0.000415048
ASV15	2.34017e-37	5.33045e-36	2.69728e-40	7.71428e-39	Bacteroidetes	Bacteroidia	Flavobacteriales	Flavobacteriaceae	Flavobacterium		Gracilibacteraceae	11.7987	3.55319	0.233346	15.2271	2.33665e-52	1.84595e-51																				Nocardioides	0.00012166	0.000196756	0.00056353	0.000901899
ASV407	9.20731e-38	1.98755e-36	3.23288e-30	4.75581e-29	Proteobacteria	Alphaproteobacteria	Rhizobiales	Devosiaceae	Devosia		Flavobacteriaceae	846.349	3.54456	0.1473	24.0635	6.03275e-128	2.38293e-126																				Methylobacterium	7.62866e-05	0.000132715	0.00268031	0.00374371
ASV87	6.66436e-38	1.52841e-36	7.21417e-38	1.67084e-36	Proteobacteria	Alphaproteobacteria	Caulobacterales	Caulobacteraceae	Brevundimonas		Lachnospiraceae	13.287	3.42033	0.225256	15.1842	4.50156e-52	2.96352e-51																				OM27_clade	5.09972e-05	9.11992e-05	0.00122043	0.00194497
ASV41	5.17376e-38	1.19387e-36	4.59928e-34	8.08966e-33	Proteobacteria	Gammaproteobacteria	Enterobacteriales	Enterobacteriaceae	Enterobacter		UBA12409	13.4381	3.05773	0.227862	13.4192	4.6666e-41	1.94032e-40																				Microvirga	3.63418e-05	6.21682e-05	0.00160208	0.00226845
ASV141	4.67735e-38	1.12914e-36	8.0955e-33	1.43494e-31	Bacteroidetes	Bacteroidia	Sphingobacteriales	Sphingobacteriaceae	Pedobacter		Geobacteraceae	21.2733	2.977	0.249261	11.9433	7.03947e-33	2.0597e-32																				Georgfuchsia	2.20308e-05	3.91707e-05	0.000151609	0.000254159
ASV161	2.57969e-39	7.01328e-38	3.30429e-32	5.73072e-31	Bacteroidetes	Bacteroidia	Cytophagales	Spirosomaceae	Dyadobacter		Weeksellaceae	14.0618	2.71762	0.201632	13.4781	2.10514e-41	9.23922e-41																				Opitutus	9.97743e-06	1.81229e-05	0.000361132	0.000577607
ASV45	1.32482e-39	3.76895e-38	1.77188e-30	2.82187e-29	Proteobacteria	Alphaproteobacteria	Caulobacterales	Hyphomonadaceae	Hirschia		Magnetospirillaceae	25.16	2.62162	0.209087	12.5384	4.60125e-36	1.51458e-35																				Altererythrobacter	3.90144e-06	7.54276e-06	5.33651e-05	9.74893e-05
ASV103	6.41378e-40	1.89953e-38	1.66718e-36	3.64181e-35	Proteobacteria	Alphaproteobacteria	Rhizobiales	Rhizobiaceae	Rhizobium		Ruminococcaceae	9.80494	2.30138	0.228734	10.0614	8.18387e-24	1.95917e-23																				Bacillus	1.28252e-06	2.52542e-06	4.56259e-06	9.03364e-06
ASV204	5.32969e-40	1.46848e-38	7.43886e-41	2.25069e-39	Bacteroidetes	Bacteroidia	Sphingobacteriales	Sphingobacteriaceae	Pedobacter		Bacillaceae	482.453	2.07352	0.138062	15.0187	5.53529e-51	3.36376e-50																				Fluviicola	9.39036e-07	1.89722e-06	5.76867e-07	1.20389e-06
ASV17	6.19493e-41	1.92384e-39	5.41861e-48	2.37831e-46	Proteobacteria	Gammaproteobacteria	Xanthomonadales	Xanthomonadaceae	Thermomonas		Paenibacillaceae	423.958	1.98159	0.154102	12.8589	7.66245e-38	2.63189e-37																				Ellin6055	3.39574e-07	6.76635e-07	2.06727e-05	3.72916e-05
ASV172	3.58814e-42	1.49943e-40	1.86818e-40	4.70884e-39	Bacteroidetes	Bacteroidia	Chitinophagales	Chitinophagaceae	Flavisolibacter		Cellvibrionaceae	270.972	1.9192	0.221567	8.66194	4.6379e-18	8.93644e-18																				Hydrogenophaga	1.82495e-07	3.84891e-07	1.0934e-07	2.22056e-07
ASV185	9.47816e-43	4.07783e-41	1.39284e-44	5.04548e-43	Proteobacteria	Gammaproteobacteria	Pseudomonadales	Pseudomonadaceae	Pseudomonas		Rhodocyclaceae	73.5882	1.56192	0.180111	8.67198	4.24679e-18	8.38742e-18																				Paenisporosarcina	1.54152e-07	3.13619e-07	8.20061e-06	1.49247e-05
ASV61	3.17562e-43	1.56189e-41	7.90592e-43	2.29805e-41	Proteobacteria	Gammaproteobacteria	Betaproteobacteriales	Methylophilaceae	Methylophilus		Pleomorphomonadaceae	2.46035	1.34776	0.132888	10.142	3.59542e-24	9.16251e-24																				Noviherbaspirillum	8.58849e-08	1.85282e-07	1.0769e-06	2.21686e-06
ASV74	6.28229e-44	3.35787e-42	1.90196e-37	4.61325e-36	Gemmatimonadetes	Gemmatimonadetes	Gemmatimonadales	Gemmatimonadaceae	Gemmatirosa		Verrucomicrobiaceae	20.8356	1.30438	0.112572	11.5871	4.79334e-31	1.35241e-30																				Pseudorhodoferax	7.25895e-08	1.45009e-07	7.30031e-06	1.27139e-05
ASV129	4.48629e-44	2.11458e-42	1.74237e-48	9.0799e-47	Bacteroidetes	Bacteroidia	Bacteroidetes_VC2.1_Bac22	NA	NA		Rubritaleaceae	1.99724	1.28564	0.132813	9.68009	3.66405e-22	8.04056e-22																				Salmonella	6.5815e-08	1.34741e-07	2.3589e-07	4.9071e-07
ASV3	1.32247e-44	8.79541e-43	1.2372e-40	3.0522e-39	Proteobacteria	Gammaproteobacteria	Xanthomonadales	Xanthomonadaceae	Pseudoxanthomonas		Bdellovibrionaceae	157.639	1.24333	0.128247	9.69474	3.17432e-22	7.16489e-22																				Methylobacillus	3.43529e-08	7.13602e-08	1.85912e-06	3.40961e-06
ASV149	2.51694e-45	1.66309e-43	1.92293e-45	7.07081e-44	Bacteroidetes	Bacteroidia	Sphingobacteriales	Sphingobacteriaceae	Pedobacter		Spirosomaceae	298.957	1.21407	0.0848585	14.307	1.97984e-46	9.20043e-46																				Geobacillus	1.85257e-08	4.10436e-08	1.71371e-06	3.25169e-06
ASV367	9.34529e-46	7.89659e-44	3.59052e-45	1.23127e-43	Proteobacteria	Alphaproteobacteria	Rhodospirillales	NA	NA		Terrimicrobiaceae	1.78001	1.06108	0.130417	8.13604	4.0842e-16	7.50354e-16																				Pseudochrobactrum	6.21649e-09	1.3555e-08	1.24879e-06	2.38148e-06
ASV53	1.04969e-52	2.04755e-50	2.08499e-58	2.38453e-56	Bacteroidetes	Bacteroidia	Chitinophagales	Chitinophagaceae	Terrimonas		Sphingobacteriaceae	1718.91	1.00341	0.0920996	10.8948	1.22039e-27	3.3245e-27																				Pigmentiphaga	5.27974e-09	1.11692e-08	8.81392e-07	1.74164e-06
ASV148	2.58224e-53	5.76937e-51	2.08774e-55	2.02016e-53	Proteobacteria	Gammaproteobacteria	Oceanospirillales	Pseudohongiellaceae	Pseudohongiella		Micropepsaceae	91.9993	-1.47396	0.154706	-9.52749	1.61137e-21	3.44049e-21																				Pseudomonas	2.49208e-09	5.90758e-09	1.20892e-10	3.62022e-10
ASV176	5.36058e-54	1.65327e-51	2.12254e-60	2.5716e-58	Proteobacteria	Alphaproteobacteria	Rhodospirillales	Rhodospirillaceae	NA		Oligoflexaceae	8.78392	-1.55271	0.17973	-8.63914	5.66386e-18	1.06535e-17																				Legionella	1.30607e-09	3.14252e-09	1.83072e-05	3.3562e-05
											Xanthobacteraceae	53.0563	-1.57513	0.0941749	-16.7256	8.52981e-63	8.42319e-62																				Pseudorhodoplanes	8.71564e-10	2.04505e-09	1.6132e-06	3.16098e-06
	"kw.ep"	"kw.eBH"	"glm.ep"	"glm.eBH"							Leptospiraceae	4.81804	-1.58019	0.180964	-8.73206	2.50077e-18	5.06566e-18																				Brevundimonas	3.39423e-10	8.80675e-10	1.93931e-08	4.51311e-08
Actinobacteria	0.0830376	0.106946	0.0199849	0.0280956							NS11-12_marine_group	7.3525	-1.5865	0.156953	-10.1081	5.08428e-24	1.25518e-23																				Chthoniobacter	3.19332e-10	7.91682e-10	3.52505e-08	7.91493e-08
Cyanobacteria	3.09811e-05	5.23786e-05	0.000399061	0.00065229							Haliangiaceae	5.32198	-1.65681	0.168258	-9.84685	7.07272e-23	1.64337e-22																				Methylocella	1.5687e-10	3.98452e-10	7.56042e-08	1.59758e-07
Proteobacteria	6.58913e-10	1.31786e-09	2.09846e-10	4.20098e-10							Hyphomonadaceae	86.5283	-1.89329	0.144043	-13.1439	1.84412e-39	6.9374e-39																				Paenibacillus	1.48745e-10	3.88038e-10	1.48736e-07	2.85661e-07
Dependentiae	7.28595e-12	1.51247e-11	2.73902e-11	5.50772e-11							Solimonadaceae	7.67473	-1.98228	0.16371	-12.1085	9.52716e-34	2.89479e-33																				Parasegetibacter	8.6569e-11	2.15039e-10	4.66458e-10	1.13191e-09
Acidobacteria	1.11268e-18	3.09461e-18	4.77402e-16	1.16314e-15							KD3-93	18.132	-2.14541	0.209567	-10.2373	1.34888e-24	3.55205e-24																				Citreitalea	7.76071e-11	1.9367e-10	9.1717e-08	1.93399e-07
Bacteroidetes	1.00215e-23	3.85962e-23	2.14651e-25	8.58605e-25							P3OB-42	8.30535	-2.21216	0.153422	-14.4188	3.93932e-47	1.94504e-46																				Brevibacillus	3.38314e-11	9.05512e-11	1.30807e-07	2.80788e-07
Firmicutes	1.56424e-31	9.38546e-31	1.11714e-29	4.85708e-29							Gemmatimonadaceae	72.6003	-2.37042	0.156107	-15.1845	4.47769e-52	2.96352e-51																				Chryseobacterium	2.51745e-12	7.18889e-12	8.88193e-10	2.21193e-09
Gemmatimonadetes	7.45309e-44	8.94371e-43	3.10364e-37	1.96292e-36							Cytophagaceae	5.66706	-2.42303	0.184519	-13.1316	2.17044e-39	7.79384e-39																				Enterobacter	1.7288e-12	5.29225e-12	2.65658e-10	7.17455e-10
											Microscillaceae	9.24817	-2.98097	0.206084	-14.4648	2.02071e-47	1.06424e-46																				Afipia	8.77579e-13	2.58972e-12	1.36151e-08	2.93363e-08
	"kw.ep"	"kw.eBH"	"glm.ep"	"glm.eBH"							Solibacteraceae_(Subgroup_3)	9.25557	-3.06885	0.205499	-14.9337	1.98945e-50	1.12262e-49																				Ramlibacter	1.65653e-13	5.32574e-13	1.5364e-11	4.5826e-11
Actinobacteria	0.155448	0.182926	0.0338959	0.0442726							Archangiaceae	10.0385	-3.11639	0.195415	-15.9476	2.96094e-57	2.59904e-56																				Bosea	1.5586e-13	4.99855e-13	5.69252e-12	1.6812e-11
Acidimicrobiia	0.0400585	0.0497095	0.0986719	0.110055							Holophagaceae	24.943	-3.58081	0.269796	-13.2723	3.35283e-40	1.32437e-39																				Arcticibacter	3.39017e-14	1.15443e-13	4.35897e-10	1.07226e-09
Alphaproteobacteria	0.00803568	0.0115642	0.0148427	0.0207567							Pedosphaeraceae	18.7233	-3.89517	0.202383	-19.2465	1.50893e-82	1.98676e-81																				Comamonas	1.77085e-14	5.74166e-14	2.61615e-12	7.7391e-12
Sericytochromatia	0.000624813	0.00102303	0.00647447	0.00904116							TRA3-20	19.4477	-4.31723	0.164827	-26.1925	3.23134e-151	2.55276e-149																				Stenotrophomonas	2.58886e-15	9.64602e-15	3.37205e-20	1.98228e-19
Deltaproteobacteria	1.81027e-06	3.40311e-06	9.74072e-06	1.84075e-05							env.OPS_17	18.1809	-4.44401	0.188095	-23.6264	2.06408e-123	5.43541e-122																				Thermomonas	2.13205e-15	7.26775e-15	7.88352e-15	3.06064e-14
Clostridia	1.10068e-07	2.27065e-07	9.70387e-08	2.04609e-07																																	Rhizobium	4.78083e-16	1.84732e-15	2.02699e-10	5.19661e-10
Acidobacteriia	4.08898e-08	8.49223e-08	8.93447e-07	1.72973e-06								Early	Late																								Steroidobacter	2.10418e-16	8.2692e-16	5.66049e-12	1.63092e-11
Gammaproteobacteria	8.22412e-09	1.99473e-08	2.19916e-09	5.48745e-09							Thermomonas	"baseMean"	"log2FoldChange"	"lfcSE"	"stat"	"pvalue"	"padj"																				Fictibacillus	5.12568e-17	2.14693e-16	6.81015e-12	1.91758e-11
Babeliae	2.4802e-11	7.94221e-11	1.61966e-10	4.19064e-10							Enterobacter	344.024	7.73774	0.253332	30.5438	6.83416e-205	1.14131e-202																				Sphingobium	1.11182e-17	4.65354e-17	9.09768e-13	2.86839e-12
Ignavibacteria	3.13478e-13	1.31036e-12	2.5541e-10	5.68735e-10							Variovorax	150.667	4.9021	0.209895	23.355	1.22688e-120	4.09779e-119																				Aminobacter	9.85619e-18	4.1622e-17	9.25076e-13	2.95978e-12
Bacteroidia	1.57983e-21	8.95237e-21	2.62121e-22	1.48643e-21							Rheinheimera	29.4498	4.76965	0.203127	23.4811	6.35713e-122	2.6541e-120																				Limnobacter	7.22634e-18	3.04795e-17	8.43797e-17	3.83193e-16
Bacilli	5.50516e-28	4.67938e-27	1.8487e-24	1.15335e-23							Geobacillus	13.648	4.62528	0.22339	20.705	3.12453e-95	4.74361e-94																				Sediminibacterium	2.94394e-18	1.33092e-17	1.50697e-13	5.4142e-13
Gemmatimonadetes	4.61092e-44	7.83856e-43	1.57858e-36	2.68358e-35							Symbiobacterium	30.8857	4.18715	0.211035	19.8411	1.31627e-87	1.6909e-86																				Achromobacter	6.31515e-19	3.07294e-18	6.20909e-08	1.3244e-07
											MM2	27.1291	4.16884	0.25712	16.2136	4.04227e-59	2.70023e-58																				Flavisolibacter	1.31214e-19	6.44656e-19	8.2576e-16	3.25984e-15
	"kw.ep"	"kw.eBH"	"glm.ep"	"glm.eBH"							Xanthomonas	9.12886	4.14053	0.216817	19.0969	2.6794e-81	2.98307e-80																				Nubsella	9.90791e-20	4.95567e-19	2.61892e-15	1.03953e-14
211ds20	0.0227423	0.0281067	0.0450896	0.0540585							Acinetobacter	7.64783	3.87228	0.225711	17.1559	5.6775e-66	4.74071e-65																				Sphingobacterium	2.72778e-20	1.39664e-19	1.27229e-16	5.8313e-16
Micromonosporales	0.0213436	0.0274689	0.0216542	0.0283906							Lutispora	6.43007	3.46405	0.194198	17.8377	3.60387e-71	3.16762e-70																				Sphingoaurantiacus	2.51628e-20	1.38179e-19	9.15418e-19	4.81571e-18
Sphingomonadales	0.00182837	0.00251178	0.110314	0.131735							WCHB1-32	9.37965	3.32983	0.229597	14.5029	1.1606e-47	6.05688e-47																				Rheinheimera	2.86335e-21	1.46691e-20	1.08615e-20	6.29795e-20
Acetobacterales	0.000877901	0.00121668	1.28977e-05	2.07105e-05							Sphingobacterium	232.002	3.27905	0.321648	10.1945	2.09742e-24	5.93677e-24																				Sphingopyxis	8.72168e-23	6.0745e-22	2.8391e-22	1.94343e-21
Rickettsiales	0.000184708	0.000263613	0.00352418	0.00471758							Flavobacterium	437.704	3.05467	0.167384	18.2495	2.08868e-74	2.05182e-73																				Bdellovibrio	9.60941e-25	7.62853e-24	2.69041e-16	1.13456e-15
Chitinophagales	0.0001059	0.00015537	0.0011486	0.00156374							Arcticibacter	722.404	2.9836	0.142436	20.9469	2.0011e-97	3.34184e-96																				Variovorax	2.8493e-27	2.43381e-26	2.27076e-28	2.55344e-27
Paracaedibacterales	5.39467e-05	8.09801e-05	0.00287198	0.00396243							Xanthobacter	58.2874	2.71344	0.188603	14.387	6.2426e-47	3.06622e-46																				Phenylobacterium	1.05766e-27	9.49561e-27	7.98606e-20	4.38713e-19
Xanthomonadales	3.78244e-05	5.78378e-05	9.10862e-05	0.00013896							Citrobacter	3.88035	2.65523	0.148121	17.9261	7.38067e-72	6.84762e-71																				Haliangium	2.58511e-29	2.43112e-28	5.69726e-23	4.14353e-22
Rhizobiales	2.24533e-05	3.47388e-05	3.5745e-05	5.66699e-05							Salmonella	12.0945	2.52994	0.22281	11.3547	7.02981e-30	2.49783e-29																				Ensifer	2.03363e-31	1.89465e-30	5.0411e-21	2.67174e-20
Bacteroidales	1.97557e-05	2.9703e-05	9.59745e-06	1.54373e-05							Magnetospirillum	29.9473	2.47562	0.216681	11.4252	3.12863e-30	1.13583e-29																				BIyi10	1.56988e-32	1.70339e-31	5.70594e-21	3.53675e-20
Micrococcales	7.12632e-06	1.13382e-05	0.000311827	0.000442615							Geobacter	20.9796	2.37864	0.228631	10.4039	2.38035e-25	7.09855e-25																				Flavobacterium	2.11507e-34	2.75435e-33	4.01304e-28	4.02999e-27
Solibacterales	2.89202e-06	4.70589e-06	4.90139e-05	7.18345e-05							Pseudorhodoferax	19.6707	2.31163	0.251247	9.20063	3.5585e-20	9.1426e-20																				Acidovorax	1.204e-36	1.70422e-35	8.54422e-34	1.18662e-32
Opitutales	1.22113e-06	1.92072e-06	6.79094e-05	0.000101607							Comamonas	19.4819	2.20727	0.189926	11.6217	3.19627e-31	1.24134e-30																				Caenimonas	2.30871e-37	3.6416e-36	4.31105e-29	4.18208e-28
Caulobacterales	7.81166e-08	1.47704e-07	5.96833e-07	1.1087e-06							Citreitalea	183.912	2.1916	0.148543	14.754	2.90131e-49	1.56296e-48																				Gemmatirosa	2.65208e-42	5.58339e-41	2.99978e-37	4.73439e-36
Clostridiales	3.81003e-08	7.47097e-08	3.42847e-08	6.89231e-08							Chryseobacterium	4.2772	2.19129	0.140951	15.5465	1.68052e-54	1.03943e-53																				Reyranella	9.12878e-43	2.11543e-41	7.27021e-27	6.76784e-26
Oceanospirillales	2.23319e-08	4.36368e-08	3.25705e-07	5.76302e-07							Klebsiella	12.7908	2.12871	0.202832	10.4949	9.11278e-26	2.76697e-25																				Cohnella	2.16326e-44	5.20415e-43	1.06826e-32	1.22382e-31
Rhodospirillales	1.10318e-08	2.21543e-08	1.55413e-09	3.27644e-09							Ruminiclostridium_1	2.95786	1.88173	0.163345	11.5199	1.04698e-30	3.97375e-30																				Flavitalea	2.34518e-48	9.75431e-47	1.12161e-49	4.72558e-48
OPB56	2.17944e-11	5.14693e-11	1.26821e-08	2.56308e-08							Niabella	8.56536	1.84875	0.229053	8.07128	6.95665e-16	1.4522e-15																				Gemmatimonas	2.58262e-49	1.30563e-47	6.43969e-47	2.02759e-45
Babeliales	2.14313e-11	5.05951e-11	2.92091e-11	6.95106e-11							Paenibacillus	4.58829	1.84278	0.167036	11.0322	2.67328e-28	8.42334e-28																				Hirschia	7.2121e-53	9.08724e-51	6.06172e-46	2.03777e-44
Desulfuromonadales	9.78888e-13	2.361e-12	3.6571e-11	8.97e-11							Brevundimonas	164.279	1.81133	0.158402	11.435	2.7948e-30	1.03718e-29
Salinisphaerales	9.36279e-13	2.29307e-12	2.20558e-09	4.78264e-09							Acidovorax	419.509	1.81093	0.180215	10.0487	9.30567e-24	2.54762e-23
Oligoflexales	3.15403e-16	8.85573e-16	7.47709e-12	1.70869e-11							Niveitalea	39.7256	1.60819	0.169892	9.46596	2.90879e-21	7.71061e-21
Bdellovibrionales	5.14154e-17	1.47078e-16	1.35407e-11	3.13858e-11							Rhabdobacter	5.73172	1.58573	0.146939	10.7918	3.76364e-27	1.16394e-26
Pedosphaerales	8.05351e-18	2.33235e-17	2.03474e-15	5.96652e-15							Atlantibacter	4.74125	1.50294	0.163721	9.17987	4.31603e-20	1.09209e-19
Cellvibrionales	2.22942e-20	7.75776e-20	6.16335e-18	2.03102e-17							Azospira	2.2759	1.47127	0.142751	10.3065	6.58439e-25	1.92911e-24
Verrucomicrobiales	2.03433e-21	7.00647e-21	1.62375e-09	3.39642e-09							Pelobium	19.2592	1.41671	0.230816	6.13782	8.36623e-10	1.41127e-09
Betaproteobacteriales	2.12302e-23	8.41413e-23	2.75769e-24	1.18391e-23							Ammoniphilus	2.27245	1.35091	0.140364	9.6243	6.31326e-22	1.70051e-21
Alteromonadales	4.886e-24	1.88205e-23	9.04898e-23	4.00647e-22							Asticcacaulis	37.7163	1.34213	0.200031	6.70964	1.95105e-11	3.5035e-11
Micropepsales	2.34166e-24	9.6677e-24	1.37774e-19	5.11445e-19							Pigmentiphaga	5.64753	1.27812	0.168189	7.5993	2.97748e-14	5.65044e-14
Micavibrionales	1.92756e-24	7.84151e-24	4.0804e-22	1.59834e-21							Cohnella	6.77985	1.22111	0.108535	11.2509	2.29269e-29	7.81387e-29
Enterobacteriales	3.58518e-27	2.01628e-26	1.19786e-21	4.61157e-21							Bacillus	77.1035	1.20136	0.152426	7.88156	3.23309e-15	6.42769e-15
Sphingobacteriales	3.16544e-29	2.01941e-28	6.71503e-29	4.24082e-28							Ensifer	361.713	1.10889	0.146999	7.54354	4.57367e-14	8.58205e-14
Cytophagales	9.49441e-33	7.39121e-32	2.87541e-28	1.645e-27							Bdellovibrio	21.2061	1.07376	0.129984	8.26072	1.44801e-16	3.18181e-16
Bacillales	3.94942e-33	3.30793e-32	7.50457e-28	3.80962e-27							Verticia	123.747	1.07369	0.132991	8.07343	6.83496e-16	1.44486e-15
Myxococcales	1.34679e-34	1.28442e-33	9.06052e-30	5.97011e-29							Cellvibrio	1.8954	1.05749	0.135404	7.8099	5.72328e-15	1.11138e-14
Bacteroidetes_VC2.1_Bac22	3.54491e-35	3.12122e-34	3.9347e-30	2.46272e-29							Prosthecobacter	270.284	1.05611	0.227666	4.63887	3.50324e-06	5.31856e-06
Gemmatimonadales	3.01712e-43	7.5428e-42	2.91578e-29	1.61988e-28							Hartmannibacter	17.3782	1.04872	0.123527	8.48979	2.07012e-17	4.93871e-17
Flavobacteriales	5.18096e-51	2.59048e-49	3.99411e-56	1.99705e-54							Ochrobactrum	2.04497	1.03519	0.135249	7.65399	1.94843e-14	3.74008e-14
											OM27_clade	14.3429	-1.02804	0.187841	-5.47289	4.42763e-08	7.24917e-08
	"kw.ep"	"kw.eBH"	"glm.ep"	"glm.eBH"							Reyranella	24.5538	-1.05074	0.163414	-6.42993	1.27662e-10	2.22079e-10
Kaistiaceae	0.0953876	0.111087	0.0210584	0.0269281							BIyi10	68.2761	-1.05467	0.104114	-10.1299	4.07065e-24	1.133e-23
Methylophilaceae	0.0810717	0.0956198	0.0284564	0.0354278							Pseudoxanthomonas	176.693	-1.07539	0.137593	-7.81575	5.46385e-15	1.07349e-14
Micromonosporaceae	0.0384845	0.0470998	0.0409037	0.0502588							Kaistia	861.278	-1.07684	0.127677	-8.43404	3.33931e-17	7.85443e-17
Chthoniobacteraceae	0.0289267	0.0352058	0.0715633	0.08467							Methylocella	12.7733	-1.08808	0.145921	-7.45662	8.87719e-14	1.64721e-13
Rhizobiales_Incertae_Sedis	0.0172247	0.0206295	0.0841042	0.0942268							Roseomonas	5.61586	-1.09309	0.119371	-9.15711	5.33067e-20	1.32869e-19
Beijerinckiaceae	0.00751356	0.00979383	0.00293016	0.00408517							Galbitalea	16.15	-1.09702	0.1277	-8.59064	8.64853e-18	2.0932e-17
Crocinitomicaceae	0.0026953	0.00365638	0.212569	0.240548							Methylophilus	3.71077	-1.11589	0.134871	-8.27378	1.29781e-16	2.8898e-16
Alicyclobacillaceae	0.000976736	0.0013634	0.112984	0.132901							Anaeromyxobacter	102.717	-1.13229	0.141165	-8.02106	1.04841e-15	2.16153e-15
Xanthomonadaceae	0.000456342	0.000657011	0.0016003	0.00231732							Hyphomicrobium	3.0162	-1.22268	0.14567	-8.39348	4.71972e-17	1.09471e-16
Paracaedibacteraceae	0.000389487	0.000555968	0.00911206	0.0120709							Taibaiella	2.46279	-1.23216	0.148741	-8.28394	1.19168e-16	2.68933e-16
Prolixibacteraceae	0.000240867	0.000338062	0.000153547	0.000230767							Bosea	24.1332	-1.26319	0.182245	-6.93127	4.1708e-12	7.5709e-12
Rickettsiaceae	0.000202303	0.000286195	0.0055474	0.00711867							Chthoniobacter	46.4797	-1.26763	0.0934688	-13.5621	6.71874e-42	3.11675e-41
Ruminococcaceae	0.000201532	0.000269939	0.000186676	0.000270028							Noviherbaspirillum	5.5628	-1.30668	0.160647	-8.13386	4.15826e-16	9.01857e-16
Acetobacteraceae	7.74414e-05	0.000115253	1.87195e-06	3.3139e-06							Methylibium	41.7455	-1.32175	0.118045	-11.197	4.21802e-29	1.40882e-28
Terrimicrobiaceae	5.82634e-05	8.53963e-05	0.000421831	0.000611346							Candidimonas	3.22079	-1.39496	0.15017	-9.28919	1.55463e-20	4.05661e-20
Rubritaleaceae	2.57876e-05	3.61969e-05	0.000923978	0.00119816							Luteimonas	21.4233	-1.4355	0.179611	-7.99229	1.3246e-15	2.69766e-15
Hyphomicrobiaceae	2.24917e-05	3.3345e-05	0.000657353	0.000935758							Phenylobacterium	5.25929	-1.52305	0.187364	-8.12883	4.33457e-16	9.28043e-16
Devosiaceae	6.69015e-06	1.0638e-05	5.49259e-05	8.79607e-05							Pseudorhodoplanes	40.9556	-1.57821	0.126483	-12.4777	9.88188e-36	4.34283e-35
Cytophagaceae	3.25696e-06	4.89876e-06	3.0433e-05	4.55998e-05							Pseudohongiella	6.94757	-1.58064	0.129081	-12.2454	1.77788e-34	7.42263e-34
Rhodocyclaceae	2.89242e-06	4.73875e-06	0.00218563	0.00304709							Panacagrimonas	32.0045	-1.60845	0.142618	-11.278	1.68463e-29	5.8611e-29
Haliangiaceae	2.19695e-06	3.47422e-06	0.000342758	0.000482926							Solimonas	3.63416	-1.62253	0.146802	-11.0525	2.13198e-28	6.84694e-28
Lachnospiraceae	1.84698e-06	2.97134e-06	8.23342e-06	1.25661e-05							Ramlibacter	4.69459	-1.6264	0.180654	-9.00284	2.19951e-19	5.40173e-19
Pleomorphomonadaceae	1.82179e-06	2.9193e-06	8.80977e-05	0.000128473							Rhodoferax	20.0347	-1.89807	0.124287	-15.2718	1.17954e-52	7.03509e-52
Chitinophagaceae	1.37063e-06	2.29094e-06	9.95135e-06	1.61451e-05							Sphingoaurantiacus	4.46717	-1.90374	0.171089	-11.1272	9.24867e-29	3.02849e-28
Solibacteraceae_(Subgroup_3)	1.43624e-06	2.28586e-06	1.51587e-05	2.36691e-05							Parasegetibacter	22.7231	-1.91288	0.150166	-12.7384	3.61735e-37	1.6327e-36
Microscillaceae	1.33147e-06	2.17066e-06	2.18789e-05	3.34956e-05							Rhizorhapis	16.8374	-2.16994	0.212849	-10.1947	2.09348e-24	5.93677e-24
Opitutaceae	1.43972e-07	2.50611e-07	7.54031e-05	0.000110428							Larkinella	21.0839	-2.37667	0.197616	-12.0267	2.57125e-33	1.04731e-32
Moraxellaceae	7.60732e-08	1.42755e-07	8.14311e-08	1.54622e-07							Haliangium	12.3338	-2.38269	0.164455	-14.4884	1.4345e-47	7.25942e-47
Archangiaceae	6.43931e-08	1.06662e-07	4.13173e-07	7.10721e-07							Hirschia	6.78436	-2.40355	0.173223	-13.8755	8.91826e-44	4.25528e-43
Rhizobiaceae	1.78442e-08	3.55346e-08	2.19838e-08	4.53319e-08							Pseudoflavitalea	110.368	-2.46592	0.154272	-15.9842	1.64547e-57	1.0569e-56
Microbacteriaceae	1.19332e-08	2.33483e-08	4.53058e-06	7.58945e-06							Pseudolabrys	105.577	-2.50005	0.202863	-12.3238	6.7418e-35	2.88687e-34
Gracilibacteraceae	1.03864e-08	1.97834e-08	5.53397e-08	1.06179e-07							Brucella	5.41263	-2.54082	0.156189	-16.2676	1.67611e-59	1.1663e-58
Family_XVIII	4.81236e-09	1.00024e-08	6.40802e-10	1.49126e-09							Gemmatirosa	32.9274	-2.62811	0.219768	-11.9586	5.85694e-33	2.32883e-32
Caulobacteraceae	1.76063e-10	4.27729e-10	1.2548e-09	3.03225e-09							Afipia	44.0288	-2.67859	0.162167	-16.5175	2.74517e-61	2.18307e-60
Pseudohongiellaceae	1.13553e-10	2.77267e-10	6.76408e-08	1.29144e-07							Cytophaga	8.22479	-2.96617	0.144747	-20.4921	2.52989e-93	3.52077e-92
Geobacteraceae	6.08428e-11	1.42788e-10	8.91584e-10	1.917e-09							Gemmatimonas	6.18428	-3.06539	0.203728	-15.0464	3.64325e-51	2.09801e-50
UBA12409	4.92193e-11	1.21794e-10	1.9359e-10	4.75458e-10							Sediminibacterium	19.2813	-3.09031	0.168802	-18.3073	7.24186e-75	7.55869e-74
Magnetospirillaceae	4.03559e-11	1.00155e-10	1.28751e-08	2.60545e-08							Mucilaginibacter	23.8041	-3.25756	0.199396	-16.3371	5.37322e-60	3.90142e-59
Rhodospirillaceae	6.02336e-12	1.67093e-11	5.77172e-13	1.84234e-12							Caenimonas	27.2615	-3.27472	0.155905	-21.0046	5.94902e-98	1.10387e-96
Oligoflexaceae	5.90603e-12	1.55477e-11	8.16698e-09	1.61651e-08							Niastella	46.9168	-3.30099	0.143854	-22.9468	1.58626e-116	3.78436e-115
Weeksellaceae	1.35798e-12	3.74963e-12	5.38713e-10	1.14225e-09							Flavitalea	7.42877	-3.41086	0.208757	-16.3389	5.22079e-60	3.90142e-59
Solimonadaceae	1.35993e-12	3.60984e-12	1.41322e-08	2.68294e-08							Bradyrhizobium	22.7758	-3.41723	0.146484	-23.3284	2.28521e-120	6.3605e-119
NS11-12_marine_group	8.53785e-15	2.80457e-14	6.02727e-11	1.54955e-10							Geothrix	9.15638	-3.47224	0.154991	-22.4029	3.68921e-111	7.70122e-110
Bdellovibrionaceae	2.68711e-15	9.24729e-15	1.38414e-11	3.84797e-11							Paludibaculum	28.331	-3.97173	0.267408	-14.8527	6.68491e-50	3.72127e-49
KD3-93	3.99129e-16	1.33888e-15	1.0321e-12	3.0615e-12							Flavisolibacter	12.432	-4.22508	0.21882	-19.3084	4.56163e-83	5.44137e-82
Pedosphaeraceae	4.90952e-18	1.96297e-17	8.41501e-15	2.84672e-14							Terrimonas	62.6018	-5.16143	0.193035	-26.7383	1.69067e-157	9.4114e-156
Cellvibrionaceae	1.0369e-18	4.50114e-18	5.90362e-16	2.13545e-15								102.739	-5.3989	0.180681	-29.8809	3.48453e-196	2.90958e-194
Verrucomicrobiaceae	2.07201e-19	9.29801e-19	6.62328e-07	1.0461e-06
Alteromonadaceae	7.02198e-20	2.77369e-19	2.0296e-17	8.67802e-17
Burkholderiaceae	1.93417e-21	9.7534e-21	4.72919e-23	2.69819e-22
Paenibacillaceae	1.88171e-21	9.52983e-21	2.59761e-15	9.77213e-15
P3OB-42	3.41992e-24	1.94371e-23	1.2598e-19	6.02752e-19
Enterobacteriaceae	1.6354e-25	1.02069e-24	6.36818e-23	3.7379e-22
env.OPS_17	5.82626e-26	3.6548e-25	3.11939e-21	1.56682e-20
Micropepsaceae	1.27975e-26	8.52458e-26	4.3048e-21	2.241e-20
Sphingobacteriaceae	6.53776e-29	5.33971e-28	1.97929e-29	2.53492e-28
Bacillaceae	6.59607e-30	6.71514e-29	6.03228e-17	2.60353e-16
Xanthobacteraceae	2.18399e-31	2.29654e-30	1.13975e-18	5.10503e-18
Hyphomonadaceae	4.25075e-33	5.97735e-32	3.67595e-24	2.32643e-23
Spirosomaceae	9.69002e-34	1.40022e-32	2.27745e-27	1.79951e-26
TRA3-20	9.87743e-37	2.23477e-35	8.26778e-30	9.391e-29
Gemmatimonadaceae	2.70768e-44	1.06953e-42	3.47729e-33	4.93987e-32
Flavobacteriaceae	1.59046e-52	1.25646e-50	5.62889e-62	4.44682e-60
	"kw.ep"	"kw.eBH"	"glm.ep"	"glm.eBH"
Fluviicola	0.286596	0.320605	0.0338166	0.0443132
Ottowia	0.0390628	0.0454007	0.0829068	0.0928001
Leptospira	0.0354436	0.0417557	0.0706382	0.0816886
Methyloterrigena	0.0267847	0.0327398	0.0768357	0.0885452
Cnuella	0.0235293	0.0302448	0.0533123	0.0654016
Terrimicrobium	0.0246238	0.0299575	0.0635669	0.0740476
Herbaspirillum	0.0225826	0.0292395	0.129454	0.151605
Novosphingobium	0.0179788	0.0234886	0.00898349	0.0127001
Ruminiclostridium_1	0.018075	0.0222995	0.0244294	0.0293788
Chelatococcus	0.0176149	0.0221394	0.0787456	0.0915796
WCHB1-32	0.0174418	0.0220535	0.0110476	0.0145913
Eoetvoesia	0.0149023	0.0183246	0.0421813	0.0498164
Cytophaga	0.0143012	0.0179858	0.00525201	0.00717795
Filibacter	0.0131684	0.0161158	0.0433838	0.0497888
Methylovorus	0.0125257	0.0155763	0.0379004	0.0456786
Delftia	0.0110441	0.0148219	0.204164	0.233565
Luteimonas	0.00988896	0.0127796	0.0270674	0.0340164
Parasegetibacter	0.00955453	0.0127252	0.0163343	0.0214515
Legionella	0.00809885	0.0109243	0.000512884	0.000837752
Effusibacillus	0.00516485	0.00712303	0.0158834	0.020967
Aquabacterium	0.00544403	0.00703887	0.0182656	0.022957
Flaviaesturariibacter	0.00522603	0.00698912	0.0274477	0.0344141
Massilia	0.00494498	0.00695349	0.517178	0.548254
Luteolibacter	0.00320897	0.00432171	0.0154073	0.019819
Pseudomonas	0.00292799	0.00425404	0.000956911	0.00153453
Azospirillum	0.00201724	0.00296027	0.00491943	0.00694623
Niastella	0.00136838	0.00195997	0.000601266	0.000928664
Rhodopseudomonas	0.000819581	0.00124525	0.0182075	0.0237888
Hyphomicrobium	0.0008702	0.00122927	0.0105773	0.0136003
Pedobacter	0.000645231	0.00100713	0.0015196	0.00225884
Opitutus	0.000654774	0.00095344	0.0126443	0.0164823
Ammoniphilus	0.000606813	0.000949858	0.0358258	0.0453524
Symbiobacterium	0.000592569	0.000865852	0.000223659	0.00035244
Candidimonas	0.000531567	0.000832902	0.00878777	0.0119183
Ochrobactrum	0.000380844	0.000602789	0.00372469	0.0053747
Nubsella	0.000254778	0.000417426	0.000601649	0.000968016
Hydrogenophaga	0.000195351	0.000322949	4.34759e-05	8.00144e-05
Verticia	0.000190433	0.000286911	0.00149046	0.00217011
Methylibium	0.000149734	0.000220749	0.00501586	0.00611405
Brucella	0.000112753	0.000188395	0.0014713	0.00221718
Hartmannibacter	5.28472e-05	8.68373e-05	0.000699932	0.00106004
Anaeromyxobacter	5.55207e-05	8.19356e-05	0.00227269	0.00298241
Stenotrophomonas	4.10501e-05	7.36097e-05	0.000173863	0.000308599
Methylobacillus	3.1869e-05	5.70124e-05	0.00614772	0.00872387
Pelobium	3.55921e-05	5.48403e-05	0.000197696	0.000309663
Chthoniobacter	2.6864e-05	4.51338e-05	0.00108148	0.00158617
Kaistia	2.17951e-05	3.88995e-05	5.49179e-05	9.38955e-05
Paludibaculum	2.13169e-05	3.6774e-05	8.14034e-06	1.55709e-05
Lutispora	1.18675e-05	1.9939e-05	7.30257e-06	1.39393e-05
Sphingomonas	5.49681e-06	1.0426e-05	1.3559e-06	2.8913e-06
Rhizobium	5.00935e-06	9.43919e-06	0.000565208	0.000937514
Camelimonas	4.60485e-06	8.37982e-06	0.000327655	0.000509851
Rhabdobacter	3.82263e-06	6.64974e-06	0.00023386	0.000332318
Rhodoferax	1.75067e-06	3.10436e-06	0.000120109	0.000191223
Parapedobacter	8.08614e-07	1.61843e-06	1.88922e-06	3.8577e-06
Atlantibacter	5.65805e-07	1.10041e-06	2.21339e-05	3.78957e-05
Asticcacaulis	4.33136e-07	8.55257e-07	8.75565e-06	1.64233e-05
Sphingobium	3.3643e-07	6.99136e-07	0.000549268	0.000880788
Klebsiella	3.51016e-07	6.97819e-07	5.7045e-06	1.07341e-05
OM27_clade	2.84776e-07	5.97483e-07	7.13714e-07	1.48338e-06
Galbitalea	1.76308e-07	3.6292e-07	0.00014531	0.00023963
Brevibacillus	8.79083e-08	1.90002e-07	7.16548e-08	1.67696e-07
Pseudochrobactrum	7.288e-08	1.60369e-07	6.48474e-07	1.36452e-06
Brevundimonas	7.18449e-08	1.60187e-07	7.12317e-08	1.6999e-07
Citrobacter	5.02706e-08	1.02793e-07	1.07209e-07	2.38893e-07
Geobacter	4.54407e-08	9.54656e-08	1.93273e-07	4.25199e-07
Methylophilus	1.25954e-08	2.9865e-08	1.929e-08	4.86821e-08
Bacillus	9.27411e-09	2.25106e-08	1.40741e-05	2.57763e-05
Chryseobacterium	5.21995e-09	1.25216e-08	3.02446e-07	6.54634e-07
Altererythrobacter	2.5883e-09	6.3503e-09	8.44602e-09	2.03809e-08
Reyranella	2.45383e-09	6.14569e-09	2.43386e-07	5.46035e-07
Magnetospirillum	2.60563e-09	5.91285e-09	1.3266e-08	3.12623e-08
Panacagrimonas	2.12611e-09	5.10756e-09	2.51821e-06	5.0275e-06
Pseudorhodoferax	1.28106e-09	3.2548e-09	1.74915e-06	3.52376e-06
Xanthomonas	9.48917e-10	2.25876e-09	4.42036e-08	9.56347e-08
Haliangium	7.43498e-10	1.8506e-09	2.24526e-06	4.22449e-06
Pseudoxanthomonas	4.08108e-10	1.12267e-09	6.27926e-10	1.96476e-09
Paenibacillus	2.16253e-10	6.0027e-10	1.9394e-06	3.82503e-06
Aminobacter	2.32463e-10	5.64499e-10	1.33262e-07	2.88157e-07
Bdellovibrio	5.5424e-11	1.6414e-10	7.10127e-07	1.47133e-06
Roseomonas	1.22923e-11	3.68603e-11	4.89513e-09	1.21168e-08
Niveitalea	1.00402e-11	2.983e-11	7.66377e-08	1.62844e-07
Methylocella	5.52615e-12	1.58945e-11	9.6395e-08	2.01446e-07
Cohnella	3.75353e-12	1.20659e-11	9.39673e-06	1.82275e-05
Cellvibrio	3.62769e-12	1.1887e-11	3.32725e-10	9.01681e-10
Salmonella	2.74142e-12	8.58806e-12	1.84708e-09	4.74536e-09
Rhizorhapis	2.5986e-12	8.27019e-12	7.2749e-09	1.82104e-08
Ensifer	1.56923e-12	5.16168e-12	5.01483e-05	8.29729e-05
Pseudoflavitalea	1.47186e-13	5.46135e-13	1.16161e-11	4.0464e-11
MM2	8.48687e-14	2.92487e-13	6.68563e-13	2.51229e-12
Noviherbaspirillum	6.91673e-15	2.77266e-14	2.52188e-10	6.94309e-10
Niabella	7.08542e-15	2.73642e-14	2.63148e-09	5.86198e-09
Prosthecobacter	1.77581e-16	7.35778e-16	4.62352e-09	1.19416e-08
Pigmentiphaga	1.56922e-16	6.58074e-16	1.14468e-09	2.83102e-09
Bosea	1.77109e-17	7.7407e-17	2.48611e-11	8.26521e-11
Pseudolabrys	3.32259e-18	1.45513e-17	9.28446e-13	3.33307e-12
Taibaiella	2.7789e-18	1.236e-17	1.43123e-16	6.87321e-16
Acinetobacter	1.9412e-18	8.70661e-18	8.41313e-16	3.97249e-15
Citreitalea	4.26931e-19	1.89743e-18	3.91195e-13	1.40299e-12
Pseudorhodoplanes	2.63293e-19	1.20333e-18	3.63102e-12	1.25139e-11
Rheinheimera	4.00209e-20	1.77981e-19	3.25267e-17	1.55337e-16
Larkinella	2.87141e-21	1.46305e-20	1.48703e-15	6.67401e-15
Arcticibacter	2.30211e-21	1.19984e-20	1.8243e-16	8.49817e-16
BIyi10	7.84867e-22	4.26787e-21	5.32198e-16	2.41882e-15
Xanthobacter	2.11353e-22	1.04258e-21	7.76611e-19	3.83658e-18
Geobacillus	2.16481e-23	1.28211e-22	1.13259e-22	7.12096e-22
Dyadobacter	8.17801e-25	5.18409e-24	4.3117e-15	1.9039e-14
Pseudohongiella	3.18862e-26	2.17831e-25	2.48903e-21	1.36078e-20
Variovorax	2.90378e-26	1.9009e-25	2.0312e-24	1.47898e-23
Sphingoaurantiacus	1.85696e-26	1.28379e-25	5.71644e-20	3.11133e-19
Acidovorax	2.25212e-27	1.67398e-26	1.64824e-20	9.25531e-20
Ramlibacter	2.86268e-28	2.18572e-27	2.50273e-20	1.26875e-19
Sediminibacterium	5.61815e-29	4.45316e-28	1.45992e-25	9.42346e-25
Enterobacter	4.29222e-31	4.15928e-30	7.95588e-28	7.0901e-27
Bradyrhizobium	3.85298e-33	4.06544e-32	1.49721e-25	1.00037e-24
Afipia	3.56651e-33	3.72919e-32	1.50934e-24	9.81641e-24
Phenylobacterium	2.46581e-34	2.72494e-33	2.75932e-21	1.71374e-20
Gemmatimonas	3.2463e-35	3.64539e-34	5.22765e-31	5.90951e-30
Comamonas	1.51577e-39	2.26603e-38	3.30792e-30	3.11431e-29
Thermomonas	2.30479e-40	3.5309e-39	5.52892e-46	1.53891e-44
Hirschia	2.46802e-41	4.21809e-40	1.59159e-29	1.54219e-28
Mucilaginibacter	2.49044e-41	4.14707e-40	1.01515e-33	1.13395e-32
Gemmatirosa	3.94826e-42	7.13811e-41	7.86227e-34	9.8644e-33
Flavisolibacter	1.31123e-42	2.56588e-41	1.5075e-38	2.28867e-37
Sphingobacterium	1.7734e-47	5.93725e-46	4.05655e-48	1.00854e-46
Caenimonas	1.55853e-48	6.05482e-47	1.27174e-37	2.17516e-36
Flavitalea	2.78004e-49	1.19807e-47	2.54548e-45	6.0756e-44
Flavobacterium	1.12173e-49	5.62051e-48	1.08022e-49	3.6119e-48
Terrimonas	7.97274e-54	1.33145e-51	1.22936e-63	1.07716e-61
S2 --→																						S2 --→
S1B																								S2B													S2B
												Early	Late												Early	Late
	"kw.ep"	"kw.eBH"	"glm.ep"	"glm.eBH"	"Phylum"	"Class"	"Order"	"Family"	"Genus"			"baseMean"	"log2FoldChange"	"lfcSE"	"stat"	"pvalue"	"padj"	"Phylum"	"Class"	"Order"	"Family"	"Genus"			"baseMean"	"log2FoldChange"	"lfcSE"	"stat"	"pvalue"	"padj"	"Phylum"	"Class"	"Order"	"Family"	"Genus"			"kw.ep"	"kw.eBH"	"glm.ep"	"glm.eBH"	"Phylum"	"Class"	"Order"	"Family"	"Genus"
ASV35	0.0962313	0.133621	0.0265272	0.0442848	Proteobacteria	Gammaproteobacteria	Betaproteobacteriales	Burkholderiaceae	Massilia		ASV701	32.0076	5.44627	0.733074	7.42936	1.09127e-13	1.13096e-11	Proteobacteria	Gammaproteobacteria	Betaproteobacteriales	Burkholderiaceae	NA		ASV272	98.1852	4.94596	0.590578	8.37478	5.53257e-17	1.99726e-14	Bacteroidetes	Bacteroidia	Cytophagales	Microscillaceae	Chryseolinea		ASV92	0.146977	0.222337	0.0167138	0.040557	Bacteroidetes	Bacteroidia	Chitinophagales	Chitinophagaceae	Pseudoflavitalea
ASV606	0.0582446	0.0795566	0.0250636	0.0362325	Verrucomicrobia	Verrucomicrobiae	Pedosphaerales	Pedosphaeraceae	NA		ASV226	70.1095	4.96348	0.477458	10.3956	2.59533e-25	2.95868e-22	Actinobacteria	Actinobacteria	Micromonosporales	Micromonosporaceae	Micromonospora		ASV1365	8.44396	3.46335	0.544902	6.35591	2.07198e-10	1.49597e-08	Proteobacteria	Alphaproteobacteria	Sphingomonadales	Sphingomonadaceae	Sphingomonas		ASV120	0.0298432	0.066767	0.0117388	0.0320772	Proteobacteria	Gammaproteobacteria	Cellvibrionales	Cellvibrionaceae	Cellvibrio
ASV623	0.0562276	0.0744503	0.0224024	0.0337604	Proteobacteria	Alphaproteobacteria	Caulobacterales	Hyphomonadaceae	Hirschia		ASV895	21.1275	4.83501	0.587532	8.22934	1.88241e-16	4.29189e-14	Proteobacteria	Alphaproteobacteria	Caulobacterales	Caulobacteraceae	Caulobacter		ASV180	18.9988	3.36464	0.600242	5.60548	2.07674e-08	7.49703e-07	Bacteroidetes	Bacteroidia	Flavobacteriales	Crocinitomicaceae	Fluviicola		ASV1892	0.0204065	0.0468172	0.073978	0.131901	Proteobacteria	Gammaproteobacteria	Betaproteobacteriales	Burkholderiaceae	Aquabacterium
ASV895	0.0364348	0.051185	0.0190547	0.0296703	Proteobacteria	Alphaproteobacteria	Caulobacterales	Caulobacteraceae	Caulobacter		ASV975	18.1601	4.54414	0.627543	7.24116	4.44877e-13	3.48998e-11	Actinobacteria	Actinobacteria	Micromonosporales	Micromonosporaceae	NA		ASV431	13.1506	3.22225	0.572665	5.62677	1.83617e-08	7.22497e-07	Bacteroidetes	Bacteroidia	Flavobacteriales	Flavobacteriaceae	Flavobacterium		ASV237	0.015708	0.0449382	0.0332009	0.0797633	Firmicutes	Bacilli	Bacillales	Alicyclobacillaceae	Tumebacillus
ASV3011	0.0325	0.0471503	0.0824309	0.110915	Proteobacteria	Gammaproteobacteria	Enterobacteriales	Enterobacteriaceae	Citrobacter		ASV184	67.8564	4.48982	0.519024	8.65049	5.12792e-18	1.94861e-15	Firmicutes	Bacilli	Bacillales	Paenibacillaceae	Brevibacillus		ASV517	10.652	3.04845	0.545278	5.59063	2.26254e-08	7.77882e-07	Proteobacteria	Gammaproteobacteria	Betaproteobacteriales	Rhodocyclaceae	Methyloversatilis		ASV6	0.0154981	0.0446851	0.0400838	0.0961838	Proteobacteria	Alphaproteobacteria	Caulobacterales	Caulobacteraceae	Brevundimonas
ASV292	0.0302338	0.0468009	0.0597169	0.0871322	Bacteroidetes	Bacteroidia	Sphingobacteriales	Sphingobacteriaceae	Pedobacter		ASV126	38.52	4.23917	0.464221	9.13179	6.73753e-20	3.84039e-17	Actinobacteria	Actinobacteria	Micromonosporales	Micromonosporaceae	NA		ASV594	7.83402	2.98754	0.549129	5.44051	5.3128e-08	1.66776e-06	Bacteroidetes	Bacteroidia	Flavobacteriales	Flavobacteriaceae	Flavobacterium		ASV1268	0.0206849	0.0445819	0.0417204	0.080451	Firmicutes	Bacilli	Bacillales	Paenibacillaceae	Paenibacillus
ASV2838	0.0335665	0.0461754	0.079966	0.1022	Bacteroidetes	Bacteroidia	Sphingobacteriales	Sphingobacteriaceae	Pedobacter		ASV618	36.8877	3.99177	0.551589	7.23686	4.59209e-13	3.48998e-11	Bacteroidetes	Bacteroidia	Chitinophagales	Chitinophagaceae	Flavisolibacter		ASV486	11.9208	2.96207	0.552709	5.35918	8.35983e-08	2.51492e-06	Proteobacteria	Alphaproteobacteria	Rhodospirillales	Rhodospirillaceae	NA		ASV335	0.0186653	0.0443529	0.02241	0.0521484	Firmicutes	Bacilli	Bacillales	Planococcaceae	Paenisporosarcina
ASV1120	0.0321961	0.0454142	0.0568691	0.076059	Firmicutes	Bacilli	Bacillales	Bacillaceae	Bacillus		ASV894	11.8314	3.96822	0.61662	6.43544	1.23117e-10	4.67846e-09	Bacteroidetes	Bacteroidia	Sphingobacteriales	Sphingobacteriaceae	Pedobacter		ASV625	9.14373	2.90829	0.517421	5.62075	1.90131e-08	7.22497e-07	Bacteroidetes	Bacteroidia	Chitinophagales	Chitinophagaceae	NA		ASV507	0.0192331	0.043027	0.0438892	0.0848271	Proteobacteria	Gammaproteobacteria	Betaproteobacteriales	Burkholderiaceae	Massilia
ASV2131	0.0306464	0.0435297	0.0791515	0.101383	Firmicutes	Bacilli	Bacillales	Paenibacillaceae	Cohnella		ASV862	11.1217	3.87587	0.607392	6.38117	1.75736e-10	6.26058e-09	Bacteroidetes	Bacteroidia	Sphingobacteriales	Sphingobacteriaceae	NA		ASV172	18.508	2.80106	0.524059	5.34493	9.04517e-08	2.58681e-06	Bacteroidetes	Bacteroidia	Chitinophagales	Chitinophagaceae	Flavisolibacter		ASV59	0.014569	0.0420326	0.00778717	0.0273462	Proteobacteria	Alphaproteobacteria	Rhizobiales	Beijerinckiaceae	Bosea
ASV495	0.0279199	0.0411125	0.0431213	0.0599292	Proteobacteria	Alphaproteobacteria	Rhizobiales	Xanthobacteraceae	NA		ASV542	42.9115	3.82645	0.523415	7.31054	2.66065e-13	2.52761e-11	Actinobacteria	Actinobacteria	Micromonosporales	Micromonosporaceae	Plantactinospora		ASV147	10.4037	2.78999	0.504281	5.5326	3.15516e-08	1.03547e-06	Bacteroidetes	Bacteroidia	Sphingobacteriales	Sphingobacteriaceae	Parapedobacter		ASV71	0.0149851	0.0418656	0.0403395	0.0865571	Proteobacteria	Alphaproteobacteria	Rhizobiales	Rhizobiaceae	Rhizobium
ASV1111	0.0293236	0.0406538	0.0531843	0.0676892	Proteobacteria	Gammaproteobacteria	Salinisphaerales	Solimonadaceae	Fontimonas		ASV952	18.94	3.68878	0.598517	6.1632	7.12898e-10	2.32201e-08	Proteobacteria	Alphaproteobacteria	Rhodospirillales	NA	NA		ASV899	10.0174	2.77295	0.519318	5.3396	9.31537e-08	2.58681e-06	Bacteroidetes	Bacteroidia	Sphingobacteriales	Sphingobacteriaceae	Pedobacter		ASV9	0.0168407	0.0407977	0.0205345	0.0493115	Proteobacteria	Gammaproteobacteria	Xanthomonadales	Xanthomonadaceae	Stenotrophomonas
ASV1280	0.0280942	0.0406132	0.0389416	0.0565748	Proteobacteria	Alphaproteobacteria	Sphingomonadales	Sphingomonadaceae	Novosphingobium		ASV217	34.1075	3.62348	0.615756	5.8846	3.99007e-09	1.13717e-07	Bacteroidetes	Bacteroidia	Sphingobacteriales	Sphingobacteriaceae	NA		ASV677	4.54578	2.5566	0.499963	5.11358	3.16107e-07	7.60764e-06	Proteobacteria	Alphaproteobacteria	Azospirillales	Azospirillaceae	Azospirillum		ASV147	0.0158074	0.0391624	0.01578	0.038151	Bacteroidetes	Bacteroidia	Sphingobacteriales	Sphingobacteriaceae	Parapedobacter
ASV619	0.0265116	0.040259	0.0745093	0.103267	Proteobacteria	Gammaproteobacteria	Steroidobacterales	Steroidobacteraceae	Steroidobacter		ASV446	64.182	3.61886	0.449933	8.04311	8.75862e-16	1.4264e-13	Proteobacteria	Gammaproteobacteria	Betaproteobacteriales	TRA3-20	NA		ASV374	5.85658	2.53986	0.497587	5.10435	3.31925e-07	7.73065e-06	Bacteroidetes	Bacteroidia	Cytophagales	Spirosomaceae	Larkinella		ASV658	0.0156941	0.0389352	0.0516428	0.103581	FBP	NA	NA	NA	NA
ASV1003	0.0266941	0.0376009	0.0556959	0.0751741	Cyanobacteria	Sericytochromatia	NA	NA	NA		ASV1370	9.14648	3.57805	0.642154	5.57196	2.51891e-08	5.52223e-07	Proteobacteria	Gammaproteobacteria	Betaproteobacteriales	Burkholderiaceae	Acidovorax		ASV1006	8.09062	2.5223	0.549856	4.5872	4.49236e-06	8.10871e-05	Proteobacteria	Gammaproteobacteria	Betaproteobacteriales	Burkholderiaceae	Oxalicibacterium		ASV138	0.0138395	0.0377759	0.0391628	0.0864128	Proteobacteria	Gammaproteobacteria	Betaproteobacteriales	Burkholderiaceae	Massilia
ASV2402	0.0258433	0.037261	0.0819483	0.104978	Bacteroidetes	Bacteroidia	Sphingobacteriales	Sphingobacteriaceae	Sphingobacterium		ASV248	8.51345	3.46887	0.497676	6.97014	3.16628e-12	1.89977e-10	Firmicutes	Bacilli	Bacillales	Paenibacillaceae	Brevibacillus		ASV942	8.64687	2.23886	0.432916	5.17158	2.32127e-07	5.98555e-06	Proteobacteria	Alphaproteobacteria	Rickettsiales	Rickettsiaceae	NA		ASV220	0.0127885	0.036372	0.0649628	0.122771	Proteobacteria	Alphaproteobacteria	Acetobacterales	Acetobacteraceae	Roseomonas
ASV2243	0.025291	0.03701	0.0773392	0.102621	Proteobacteria	Gammaproteobacteria	Betaproteobacteriales	Burkholderiaceae	Pigmentiphaga		ASV429	18.7418	3.40789	0.622932	5.47073	4.48175e-08	9.28944e-07	Proteobacteria	Alphaproteobacteria	Rhodospirillales	NA	NA		ASV617	5.45633	2.20917	0.462416	4.77745	1.77534e-06	3.56054e-05	Bacteroidetes	Bacteroidia	Sphingobacteriales	Sphingobacteriaceae	Pedobacter		ASV148	0.0146702	0.0362433	0.0200414	0.0459585	Proteobacteria	Gammaproteobacteria	Oceanospirillales	Pseudohongiellaceae	Pseudohongiella
ASV414	0.0247805	0.0367145	0.0393782	0.0577303	Firmicutes	Bacilli	Bacillales	Bacillaceae	Bacillus		ASV941	8.39449	3.37842	0.478136	7.0658	1.59696e-12	1.0709e-10	Firmicutes	Bacilli	Bacillales	Paenibacillaceae	Ammoniphilus		ASV1465	3.5717	2.15619	0.469287	4.59459	4.33592e-06	8.02702e-05	Bacteroidetes	Bacteroidia	Sphingobacteriales	Sphingobacteriaceae	Mucilaginibacter		ASV708	0.0146756	0.0361797	0.0379984	0.0761243	Proteobacteria	Alphaproteobacteria	Rhizobiales	Rhizobiaceae	Shinella
ASV1677	0.0225872	0.0327975	0.0511752	0.0708557	Bacteroidetes	Bacteroidia	Sphingobacteriales	Sphingobacteriaceae	NA		ASV1008	8.53481	3.33807	0.441961	7.55286	4.25815e-14	4.85429e-12	Firmicutes	Bacilli	Bacillales	Paenibacillaceae	Brevibacillus		ASV783	8.77816	2.12425	0.45709	4.64732	3.36268e-06	6.38908e-05	Bacteroidetes	Bacteroidia	Chitinophagales	Chitinophagaceae	Cnuella		ASV159	0.0113347	0.0345043	0.0137469	0.0396791	Firmicutes	Bacilli	Bacillales	Bacillaceae	Fictibacillus
ASV481	0.021314	0.032225	0.080217	0.105934	Proteobacteria	Alphaproteobacteria	Rhizobiales	Rhizobiaceae	Neorhizobium		ASV1474	8.81138	3.3234	0.591754	5.61619	1.95218e-08	4.63642e-07	Proteobacteria	Gammaproteobacteria	Betaproteobacteriales	Burkholderiaceae	Rhodoferax		ASV60	18.285	2.11857	0.420304	5.04057	4.64146e-07	1.0155e-05	Bacteroidetes	Bacteroidia	Sphingobacteriales	Sphingobacteriaceae	Arcticibacter		ASV1027	0.0123781	0.0340478	0.0513019	0.101885	Proteobacteria	Alphaproteobacteria	Caulobacterales	Caulobacteraceae	NA
ASV173	0.020001	0.0318372	0.0533483	0.0794706	Bacteroidetes	Bacteroidia	Sphingobacteriales	Sphingobacteriaceae	NA		ASV535	23.4439	3.26404	0.479357	6.80919	9.81468e-12	5.32797e-10	Actinobacteria	Actinobacteria	Micromonosporales	Micromonosporaceae	Micromonospora		ASV120	110.903	2.11033	0.720262	2.92994	0.00339023	0.0188288	Proteobacteria	Gammaproteobacteria	Cellvibrionales	Cellvibrionaceae	Cellvibrio		ASV642	0.0113699	0.0325609	0.0332825	0.0750337	Proteobacteria	Alphaproteobacteria	Rhizobiales	Xanthobacteraceae	Pseudorhodoplanes
ASV946	0.021234	0.0312789	0.0395378	0.0554478	Firmicutes	Bacilli	Bacillales	Bacillaceae	Bacillus		ASV623	27.7948	3.22113	0.629941	5.11338	3.16438e-07	5.08084e-06	Proteobacteria	Alphaproteobacteria	Caulobacterales	Hyphomonadaceae	Hirschia		ASV197	4.70422	2.0534	0.484229	4.24055	2.22975e-05	0.00030375	Bacteroidetes	Bacteroidia	Cytophagales	Spirosomaceae	Dyadobacter		ASV458	0.0113397	0.0288715	0.0122391	0.0328585	Proteobacteria	Gammaproteobacteria	Betaproteobacteriales	Burkholderiaceae	Ramlibacter
ASV1655	0.0232154	0.031052	0.0455904	0.0586096	Proteobacteria	Gammaproteobacteria	Betaproteobacteriales	Burkholderiaceae	NA		ASV23	10.6506	3.19515	0.468119	6.82551	8.76145e-12	4.99402e-10	Bacteroidetes	Bacteroidia	Flavobacteriales	Weeksellaceae	Chryseobacterium		ASV240	57.6317	2.03453	0.561857	3.62107	0.000293385	0.00246307	Proteobacteria	Alphaproteobacteria	Caulobacterales	Hyphomonadaceae	Hirschia		ASV552	0.00884706	0.0265516	0.0242689	0.0626333	Firmicutes	Bacilli	Bacillales	Planococcaceae	Paenisporosarcina
ASV1218	0.021619	0.0307829	0.0383718	0.0536187	Firmicutes	Bacilli	Bacillales	Paenibacillaceae	Cohnella		ASV304	15.9287	3.16502	0.484566	6.53166	6.50449e-11	2.55694e-09	Firmicutes	Bacilli	Bacillales	Paenibacillaceae	Brevibacillus		ASV553	8.07748	2.00761	0.514028	3.90564	9.39753e-05	0.000942364	Bacteroidetes	Ignavibacteria	OPB56	NA	NA		ASV678	0.00938634	0.0252127	0.0221581	0.0514713	Firmicutes	Bacilli	Bacillales	Bacillaceae	Bacillus
ASV248	0.0217244	0.0304281	0.0254548	0.0346553	Firmicutes	Bacilli	Bacillales	Paenibacillaceae	Brevibacillus		ASV1656	6.76447	3.10982	0.606784	5.12508	2.97413e-07	4.84359e-06	Bacteroidetes	Ignavibacteria	OPB56	NA	NA		ASV1611	3.93658	1.99758	0.465105	4.29491	1.74766e-05	0.000247414	Proteobacteria	Gammaproteobacteria	Betaproteobacteriales	TRA3-20	NA		ASV476	0.00814552	0.0236648	0.0547119	0.103839	Proteobacteria	Gammaproteobacteria	Betaproteobacteriales	Burkholderiaceae	Massilia
ASV155	0.0215888	0.0303953	0.0383184	0.0535633	Bacteroidetes	Bacteroidia	Sphingobacteriales	Sphingobacteriaceae	Pedobacter		ASV1107	6.73474	3.10603	0.47016	6.60632	3.93985e-11	1.65895e-09	Firmicutes	Bacilli	Bacillales	Paenibacillaceae	Ammoniphilus		ASV960	3.01755	1.97943	0.422823	4.68146	2.8484e-06	5.55823e-05	Firmicutes	Bacilli	Bacillales	Planococcaceae	Domibacillus		ASV483	0.00813673	0.0222634	0.0554959	0.0947002	Firmicutes	Bacilli	Bacillales	Paenibacillaceae	Cohnella
ASV1599	0.0224861	0.0302953	0.0561759	0.0714174	Bacteroidetes	Bacteroidia	Sphingobacteriales	Sphingobacteriaceae	Pedobacter		ASV1171	10.68	2.97565	0.537737	5.53366	3.13614e-08	6.74565e-07	Bacteroidetes	Bacteroidia	Chitinophagales	Chitinophagaceae	Niastella		ASV283	20.6128	1.9659	0.445224	4.41553	1.00761e-05	0.000148754	Bacteroidetes	Bacteroidia	Chitinophagales	Chitinophagaceae	Flaviaesturariibacter		ASV340	0.0067083	0.0222038	0.0169484	0.0469475	Verrucomicrobia	Verrucomicrobiae	Chthoniobacterales	Chthoniobacteraceae	Chthoniobacter
ASV186	0.020341	0.0297213	0.0349016	0.0503335	Bacteroidetes	Bacteroidia	Chitinophagales	Chitinophagaceae	Pseudoflavitalea		ASV401	13.3701	2.96088	0.460496	6.42976	1.27807e-10	4.7e-09	Firmicutes	Bacilli	Bacillales	Paenibacillaceae	NA		ASV1398	2.7745	1.8182	0.411812	4.41512	1.00955e-05	0.000148754	Bacteroidetes	Bacteroidia	Chitinophagales	Chitinophagaceae	Taibaiella		ASV889	0.00844933	0.0218109	0.0283877	0.0575236	Proteobacteria	Gammaproteobacteria	Enterobacteriales	Enterobacteriaceae	Salmonella
ASV938	0.0208585	0.0295887	0.0514443	0.0707719	Proteobacteria	Alphaproteobacteria	Rhizobiales	Devosiaceae	Devosia		ASV815	13.474	2.94568	0.439659	6.69992	2.08529e-11	9.90515e-10	Firmicutes	Bacilli	Bacillales	Bacillaceae	Bacillus		ASV191	2.76805	1.80349	0.443984	4.06206	4.86413e-05	0.000557445	Bacteroidetes	Bacteroidia	Flavobacteriales	Crocinitomicaceae	Fluviicola		ASV636	0.00781575	0.0214817	0.0270158	0.0571225	Bacteroidetes	Bacteroidia	Sphingobacteriales	Sphingobacteriaceae	Pedobacter
ASV305	0.0181914	0.0288686	0.0368557	0.0546347	Bacteroidetes	Bacteroidia	Chitinophagales	Chitinophagaceae	Taibaiella		ASV64	105.095	2.71669	0.484744	5.60439	2.08995e-08	4.76509e-07	Bacteroidetes	Bacteroidia	Chitinophagales	Chitinophagaceae	Parasegetibacter		ASV739	18.3173	1.79753	0.514892	3.49107	0.000481087	0.00377549	Proteobacteria	Alphaproteobacteria	Rhodospirillales	Rhodospirillaceae	NA		ASV1013	0.00763767	0.0207649	0.0249479	0.0520983	Firmicutes	Bacilli	Bacillales	Paenibacillaceae	Paenibacillus
ASV1755	0.0193029	0.0287795	0.0365308	0.0518309	Bacteroidetes	Bacteroidia	Chitinophagales	Chitinophagaceae	Sediminibacterium		ASV1724	6.92996	2.71551	0.473736	5.73211	9.9187e-09	2.51274e-07	Cyanobacteria	Sericytochromatia	NA	NA	NA		ASV507	3.26995	1.76935	0.420169	4.21105	2.54191e-05	0.000339863	Proteobacteria	Gammaproteobacteria	Betaproteobacteriales	Burkholderiaceae	Massilia		ASV413	0.00790954	0.0196694	0.0164533	0.0396591	Proteobacteria	Alphaproteobacteria	Sphingomonadales	Sphingomonadaceae	Sphingopyxis
ASV652	0.0183456	0.027964	0.0527662	0.0724483	Proteobacteria	Gammaproteobacteria	Betaproteobacteriales	Burkholderiaceae	Hydrogenophaga		ASV142	31.3502	2.70083	0.409134	6.60134	4.07461e-11	1.65895e-09	Proteobacteria	Alphaproteobacteria	Sphingomonadales	Sphingomonadaceae	Altererythrobacter		ASV2706	2.9185	1.73865	0.440463	3.94733	7.90271e-05	0.000839082	Bacteroidetes	Bacteroidia	Sphingobacteriales	Sphingobacteriaceae	Pedobacter		ASV608	0.00857799	0.0192335	0.0127532	0.0293765	Bacteroidetes	Bacteroidia	Sphingobacteriales	Sphingobacteriaceae	Pedobacter
ASV102	0.0164348	0.0272094	0.0647968	0.0934517	Proteobacteria	Alphaproteobacteria	Sphingomonadales	Sphingomonadaceae	Sphingopyxis		ASV870	5.19611	2.69503	0.475212	5.67122	1.41784e-08	3.43901e-07	Firmicutes	Bacilli	Bacillales	Planococcaceae	Lysinibacillus		ASV2532	2.772	1.73679	0.420336	4.1319	3.59775e-05	0.000447858	Bacteroidetes	Bacteroidia	Sphingobacteriales	Sphingobacteriaceae	NA		ASV204	0.00670464	0.0188372	0.00968799	0.0256303	Bacteroidetes	Bacteroidia	Sphingobacteriales	Sphingobacteriaceae	Pedobacter
ASV432	0.0166214	0.0265621	0.0588628	0.0816312	Proteobacteria	Alphaproteobacteria	Sphingomonadales	Sphingomonadaceae	NA		ASV90	8.06104	2.6945	0.552715	4.87502	1.08796e-06	1.47651e-05	Proteobacteria	Deltaproteobacteria	Bdellovibrionales	Bdellovibrionaceae	Bdellovibrio		ASV605	3.83639	1.71417	0.447199	3.83313	0.000126522	0.00125136	Bacteroidetes	Bacteroidia	Chitinophagales	Chitinophagaceae	NA		ASV491	0.0059821	0.0183504	0.0102191	0.0292492	Bacteroidetes	Bacteroidia	Sphingobacteriales	Sphingobacteriaceae	Pedobacter
ASV818	0.016059	0.0255093	0.0606584	0.0853132	Bacteroidetes	Bacteroidia	Sphingobacteriales	Sphingobacteriaceae	Pedobacter		ASV1214	5.15964	2.68274	0.505852	5.30341	1.13662e-07	2.08991e-06	Bacteroidetes	Bacteroidia	Sphingobacteriales	Sphingobacteriaceae	Mucilaginibacter		ASV362	3.44637	1.71276	0.411551	4.16172	3.15862e-05	0.000407236	Proteobacteria	Alphaproteobacteria	Micropepsales	Micropepsaceae	NA		ASV766	0.00604712	0.0180718	0.0355189	0.0705225	Proteobacteria	Gammaproteobacteria	Betaproteobacteriales	Burkholderiaceae	Ramlibacter
ASV1724	0.016546	0.0252793	0.0238404	0.0359126	Cyanobacteria	Sericytochromatia	NA	NA	NA		ASV831	23.8272	2.66853	0.581521	4.58888	4.45622e-06	5.46247e-05	Bacteroidetes	Bacteroidia	Sphingobacteriales	KD3-93	NA		ASV2410	3.80167	1.7056	0.469681	3.63141	0.000281878	0.00239431	Bacteroidetes	Bacteroidia	Cytophagales	Microscillaceae	NA		ASV127	0.00531429	0.0164325	0.0137851	0.0377991	Proteobacteria	Alphaproteobacteria	Rhizobiales	Rhizobiaceae	Rhizobium
ASV303	0.0157388	0.0248283	0.0097322	0.0164112	Gemmatimonadetes	Gemmatimonadetes	Gemmatimonadales	Gemmatimonadaceae	NA		ASV10	679.313	2.63653	0.397049	6.64032	3.13009e-11	1.37242e-09	Proteobacteria	Gammaproteobacteria	Pseudomonadales	Pseudomonadaceae	Pseudomonas		ASV687	3.32867	1.66653	0.397368	4.19393	2.74161e-05	0.000359899	Verrucomicrobia	Verrucomicrobiae	Verrucomicrobiales	Verrucomicrobiaceae	Prosthecobacter		ASV511	0.00581489	0.0160059	0.0193458	0.0444563	Proteobacteria	Gammaproteobacteria	Betaproteobacteriales	Burkholderiaceae	Massilia
ASV402	0.016774	0.024208	0.0290294	0.0421987	Bacteroidetes	Bacteroidia	Chitinophagales	Chitinophagaceae	Taibaiella		ASV1149	13.6366	2.62682	0.482439	5.44488	5.18414e-08	1.03683e-06	Bacteroidetes	Bacteroidia	Chitinophagales	Chitinophagaceae	Flavisolibacter		ASV252	8.69204	1.65221	0.527994	3.12921	0.00175275	0.0110283	Proteobacteria	Gammaproteobacteria	Betaproteobacteriales	Methylophilaceae	Methylophilus		ASV230	0.00508517	0.0152772	0.00566544	0.0170714	Proteobacteria	Alphaproteobacteria	Sphingomonadales	Sphingomonadaceae	Sphingopyxis
ASV963	0.016325	0.0242054	0.0148325	0.0237033	Proteobacteria	Gammaproteobacteria	Betaproteobacteriales	Burkholderiaceae	Hydrogenophaga		ASV271	4.77885	2.55836	0.464096	5.51256	3.53658e-08	7.46611e-07	Firmicutes	Bacilli	Bacillales	Bacillaceae	Bacillus		ASV2603	3.29335	1.6096	0.428214	3.75887	0.000170684	0.00160044	Proteobacteria	Alphaproteobacteria	Rhizobiales	Rhizobiaceae	NA		ASV533	0.00407749	0.0129154	0.0082934	0.0231957	Bacteroidetes	Bacteroidia	Sphingobacteriales	KD3-93	NA
ASV1171	0.0159392	0.0240661	0.0107231	0.0177248	Bacteroidetes	Bacteroidia	Chitinophagales	Chitinophagaceae	Niastella		ASV405	13.7815	2.54242	0.413737	6.14501	7.99567e-10	2.53196e-08	Firmicutes	Bacilli	Bacillales	Paenibacillaceae	Brevibacillus		ASV2040	2.45441	1.60638	0.410541	3.91285	9.12136e-05	0.000927552	Proteobacteria	Alphaproteobacteria	Caulobacterales	Caulobacteraceae	Asticcacaulis		ASV386	0.00355589	0.012193	0.00925464	0.0268215	Firmicutes	Bacilli	Bacillales	Bacillaceae	Bacillus
ASV908	0.0147251	0.0230882	0.0129857	0.021208	Bacteroidetes	Bacteroidia	Sphingobacteriales	Sphingobacteriaceae	Mucilaginibacter		ASV1650	4.63065	2.50477	0.554438	4.51766	6.25263e-06	7.42499e-05	Bacteroidetes	Bacteroidia	Sphingobacteriales	Sphingobacteriaceae	Pedobacter		ASV64	51.8215	1.5905	0.609175	2.61091	0.00903018	0.0392759	Bacteroidetes	Bacteroidia	Chitinophagales	Chitinophagaceae	Parasegetibacter		ASV1855	0.00386112	0.0118836	0.0121333	0.0326466	Proteobacteria	Alphaproteobacteria	Sphingomonadales	Sphingomonadaceae	Blastomonas
ASV425	0.0155854	0.0229487	0.0266388	0.0392162	Proteobacteria	Gammaproteobacteria	Betaproteobacteriales	Burkholderiaceae	Massilia		ASV384	12.4696	2.48587	0.492786	5.04452	4.54654e-07	7.00413e-06	Bacteroidetes	Bacteroidia	Chitinophagales	Chitinophagaceae	Cnuella		ASV1622	2.88012	1.58785	0.43265	3.67006	0.000242496	0.00210942	Bacteroidetes	Bacteroidia	Sphingobacteriales	Sphingobacteriaceae	Pedobacter		ASV46	0.00299598	0.0115856	0.00708724	0.0228436	Proteobacteria	Alphaproteobacteria	Caulobacterales	Caulobacteraceae	Brevundimonas
ASV28	0.0139539	0.0229356	0.0349061	0.0536847	Proteobacteria	Gammaproteobacteria	Xanthomonadales	Xanthomonadaceae	Stenotrophomonas		ASV501	4.5476	2.47691	0.542735	4.56375	5.02486e-06	6.02983e-05	Bacteroidetes	Bacteroidia	Flavobacteriales	Flavobacteriaceae	Flavobacterium		ASV300	4.00984	1.58773	0.398357	3.98569	6.72834e-05	0.00073604	Proteobacteria	Alphaproteobacteria	Rhizobiales	Kaistiaceae	Kaistia		ASV803	0.00385001	0.0115657	0.0189591	0.0438901	Gemmatimonadetes	Gemmatimonadetes	Gemmatimonadales	Gemmatimonadaceae	Gemmatirosa
ASV697	0.0151458	0.0229328	0.0384831	0.0538887	Bacteroidetes	Bacteroidia	Sphingobacteriales	Sphingobacteriaceae	Pedobacter		ASV924	18.4756	2.47559	0.578366	4.28032	1.86622e-05	0.000183402	Proteobacteria	Alphaproteobacteria	Micropepsales	Micropepsaceae	NA		ASV2582	3.12146	1.58357	0.43408	3.64811	0.000264178	0.00227068	Bacteroidetes	Bacteroidia	Cytophagales	Spirosomaceae	Dyadobacter		ASV714	0.0038436	0.0114441	0.0104869	0.0248486	Actinobacteria	Actinobacteria	Propionibacteriales	Nocardioidaceae	Nocardioides
ASV979	0.01436	0.0226765	0.0131597	0.0214337	Proteobacteria	Alphaproteobacteria	Rhodospirillales	Magnetospiraceae	NA		ASV1398	4.36589	2.40995	0.466784	5.16288	2.43175e-07	4.13761e-06	Bacteroidetes	Bacteroidia	Chitinophagales	Chitinophagaceae	Taibaiella		ASV262	2.85929	1.52945	0.427075	3.58122	0.000341991	0.00280588	Firmicutes	Bacilli	Bacillales	Bacillaceae	Bacillus		ASV276	0.00347811	0.0104304	0.012605	0.030051	Proteobacteria	Alphaproteobacteria	Rhizobiales	Devosiaceae	NA
ASV1042	0.0144387	0.0214952	0.0385897	0.0520147	Proteobacteria	Gammaproteobacteria	Enterobacteriales	Enterobacteriaceae	Raoultella		ASV963	12.2175	2.3726	0.543673	4.36402	1.27695e-05	0.000136049	Proteobacteria	Gammaproteobacteria	Betaproteobacteriales	Burkholderiaceae	Hydrogenophaga		ASV344	26.0193	1.50664	0.564052	2.67109	0.00756047	0.0343312	Verrucomicrobia	Verrucomicrobiae	Pedosphaerales	Pedosphaeraceae	NA		ASV184	0.00274761	0.00977341	0.0198693	0.0492847	Firmicutes	Bacilli	Bacillales	Paenibacillaceae	Brevibacillus
ASV768	0.0140123	0.0214249	0.0314333	0.0449671	Bacteroidetes	Bacteroidia	Sphingobacteriales	Sphingobacteriaceae	Pedobacter		ASV2228	4.26859	2.37122	0.48834	4.85568	1.19975e-06	1.60907e-05	Proteobacteria	Alphaproteobacteria	Sphingomonadales	Sphingomonadaceae	Novosphingobium		ASV450	2.79867	1.47029	0.393801	3.73358	0.000188781	0.00172531	Bacteroidetes	Bacteroidia	Sphingobacteriales	Sphingobacteriaceae	Pedobacter		ASV1230	0.00284319	0.00963314	0.021441	0.0479713	Proteobacteria	Alphaproteobacteria	Sphingomonadales	Sphingomonadaceae	Sphingoaurantiacus
ASV177	0.0141582	0.0213038	0.028594	0.0424489	Proteobacteria	Alphaproteobacteria	Rhizobiales	Beijerinckiaceae	Methylobacterium		ASV1478	8.99265	2.34767	0.572565	4.10027	4.12673e-05	0.000364687	Actinobacteria	Actinobacteria	Micromonosporales	Micromonosporaceae	Verrucosispora		ASV468	13.3844	1.42701	0.542027	2.63273	0.00847021	0.0372896	Proteobacteria	Alphaproteobacteria	Rhizobiales	Devosiaceae	Devosia		ASV629	0.00260555	0.00942671	0.017614	0.0448892	Proteobacteria	Gammaproteobacteria	Betaproteobacteriales	Burkholderiaceae	Massilia
ASV1435	0.0138437	0.0210013	0.0277044	0.0409363	Firmicutes	Bacilli	Bacillales	Paenibacillaceae	NA		ASV854	4.19823	2.34548	0.500666	4.68472	2.80343e-06	3.47381e-05	Bacteroidetes	Bacteroidia	Chitinophagales	Chitinophagaceae	Parasegetibacter		ASV1584	3.67014	1.41143	0.433877	3.25306	0.00114171	0.00770387	Proteobacteria	Alphaproteobacteria	Sphingomonadales	Sphingomonadaceae	Ellin6055		ASV586	0.00304652	0.00936702	0.0109137	0.0276314	Firmicutes	Bacilli	Bacillales	Bacillaceae	Bacillus
ASV81	0.01223	0.0205844	0.0342983	0.0529131	Proteobacteria	Alphaproteobacteria	Sphingomonadales	Sphingomonadaceae	Novosphingobium		ASV1262	5.13063	2.33502	0.462195	5.05202	4.37154e-07	6.8268e-06	Firmicutes	Bacilli	Bacillales	Paenibacillaceae	Cohnella		ASV1243	6.01237	1.3798	0.485967	2.8393	0.00452132	0.0234848	Proteobacteria	Gammaproteobacteria	Betaproteobacteriales	TRA3-20	NA		ASV739	0.00299143	0.00906278	0.00784741	0.0220118	Proteobacteria	Alphaproteobacteria	Rhodospirillales	Rhodospirillaceae	NA
ASV511	0.0120539	0.0203716	0.0167144	0.0276245	Proteobacteria	Gammaproteobacteria	Betaproteobacteriales	Burkholderiaceae	Massilia		ASV615	4.09896	2.30459	0.532923	4.32444	1.52923e-05	0.000158201	Bacteroidetes	Bacteroidia	Chitinophagales	Chitinophagaceae	NA		ASV289	2.4836	1.37406	0.399675	3.43795	0.000586128	0.00440323	Proteobacteria	Gammaproteobacteria	Betaproteobacteriales	Methylophilaceae	NA		ASV64	0.0025078	0.00864653	0.000813454	0.00356811	Bacteroidetes	Bacteroidia	Chitinophagales	Chitinophagaceae	Parasegetibacter
ASV1956	0.0131909	0.0190178	0.0374036	0.0489323	Firmicutes	Bacilli	Bacillales	Bacillaceae	Bacillus		ASV649	4.04269	2.28657	0.467268	4.89348	9.90678e-07	1.37728e-05	Firmicutes	Bacilli	Bacillales	Paenibacillaceae	Ammoniphilus		ASV384	15.6432	1.36601	0.462539	2.95328	0.00314418	0.0177351	Bacteroidetes	Bacteroidia	Chitinophagales	Chitinophagaceae	Cnuella		ASV390	0.00265606	0.00852914	0.0148487	0.0372567	Proteobacteria	Alphaproteobacteria	Rhizobiales	Devosiaceae	Devosia
ASV808	0.0125219	0.0189459	0.0492521	0.0676993	Proteobacteria	Alphaproteobacteria	Rhizobiales	D05-2	NA		ASV277	58.9091	2.2829	0.579975	3.93619	8.27841e-05	0.000659957	Proteobacteria	Deltaproteobacteria	Myxococcales	Archangiaceae	NA		ASV475	5.9923	1.36556	0.452169	3.02002	0.00252756	0.0146651	Proteobacteria	Gammaproteobacteria	Betaproteobacteriales	Burkholderiaceae	Massilia		ASV42	0.0021821	0.00793774	0.000673921	0.00300642	Bacteroidetes	Bacteroidia	Chitinophagales	Chitinophagaceae	NA
ASV469	0.0122554	0.0188336	0.042855	0.0596373	Firmicutes	Bacilli	Bacillales	Bacillaceae	Bacillus		ASV2032	5.05427	2.25906	0.515921	4.3787	1.19392e-05	0.000129625	Actinobacteria	Actinobacteria	Streptosporangiales	Streptosporangiaceae	Streptosporangium		ASV702	3.39769	1.35177	0.442245	3.0566	0.00223866	0.0134693	Proteobacteria	Gammaproteobacteria	Betaproteobacteriales	Burkholderiaceae	Massilia		ASV389	0.00224969	0.00763964	0.000705635	0.00322234	Bacteroidetes	Bacteroidia	Sphingobacteriales	KD3-93	NA
ASV119	0.0100994	0.0175852	0.0142734	0.0248586	Bacteroidetes	Bacteroidia	Sphingobacteriales	Sphingobacteriaceae	Pedobacter		ASV959	3.89877	2.22667	0.540063	4.12298	3.74e-05	0.000341088	Proteobacteria	Alphaproteobacteria	Micropepsales	Micropepsaceae	NA		ASV2559	3.20122	1.33772	0.433853	3.08335	0.00204684	0.0125239	Bacteroidetes	Bacteroidia	Flavobacteriales	Crocinitomicaceae	Fluviicola		ASV555	0.00238784	0.00745196	0.00756383	0.0197857	Proteobacteria	Alphaproteobacteria	Caulobacterales	Caulobacteraceae	Phenylobacterium
ASV924	0.0117688	0.0175032	0.00694107	0.0114175	Proteobacteria	Alphaproteobacteria	Micropepsales	Micropepsaceae	NA		ASV1206	3.87441	2.21339	0.514768	4.29979	1.70962e-05	0.000169514	Proteobacteria	Gammaproteobacteria	Legionellales	Legionellaceae	Legionella		ASV332	2.21066	1.33113	0.397753	3.34661	0.000818054	0.00584787	Firmicutes	Bacilli	Bacillales	Bacillaceae	Bacillus		ASV1529	0.00244689	0.00741759	0.0147412	0.0318255	Proteobacteria	Gammaproteobacteria	Betaproteobacteriales	Burkholderiaceae	Massilia
ASV1342	0.0121391	0.0172808	0.0303012	0.041046	Firmicutes	Bacilli	Bacillales	Bacillaceae	Bacillus		ASV525	23.5926	2.19916	0.426465	5.15672	2.51318e-07	4.21327e-06	Bacteroidetes	Bacteroidia	Sphingobacteriales	Sphingobacteriaceae	Pedobacter		ASV1078	2.57099	1.3257	0.390503	3.39484	0.000686678	0.00504031	Proteobacteria	Alphaproteobacteria	Sphingomonadales	Sphingomonadaceae	Altererythrobacter		ASV1240	0.00223201	0.00728202	0.00904318	0.0248282	Proteobacteria	Gammaproteobacteria	Betaproteobacteriales	Burkholderiaceae	Massilia
ASV1015	0.0118531	0.0169991	0.0220452	0.0318546	Bacteroidetes	Bacteroidia	Flavobacteriales	Flavobacteriaceae	Flavobacterium		ASV70	132.623	2.17084	0.409169	5.30548	1.12376e-07	2.08991e-06	Proteobacteria	Gammaproteobacteria	Pseudomonadales	Pseudomonadaceae	Pseudomonas		ASV151	2.90613	1.30432	0.406739	3.20678	0.00134231	0.00883504	Proteobacteria	Alphaproteobacteria	Sphingomonadales	Sphingomonadaceae	Sphingomonas		ASV569	0.00193743	0.00728166	0.010873	0.03112	Proteobacteria	Gammaproteobacteria	Betaproteobacteriales	Burkholderiaceae	Massilia
ASV941	0.0109987	0.0169239	0.0151198	0.0233436	Firmicutes	Bacilli	Bacillales	Paenibacillaceae	Ammoniphilus		ASV46	16.5871	2.16556	0.486748	4.44904	8.62559e-06	9.54677e-05	Proteobacteria	Alphaproteobacteria	Caulobacterales	Caulobacteraceae	Brevundimonas		ASV70	33.8221	1.27335	0.41973	3.03373	0.0024155	0.0141788	Proteobacteria	Gammaproteobacteria	Pseudomonadales	Pseudomonadaceae	Pseudomonas		ASV40	0.00212627	0.00707633	0.00261099	0.00830095	Proteobacteria	Gammaproteobacteria	Pseudomonadales	Pseudomonadaceae	Pseudomonas
ASV857	0.0105979	0.0168408	0.0295995	0.0431589	Proteobacteria	Deltaproteobacteria	Bdellovibrionales	Bdellovibrionaceae	Bdellovibrio		ASV320	8.07771	2.14786	0.414584	5.18076	2.20984e-07	3.87573e-06	Actinobacteria	Actinobacteria	Micromonosporales	Micromonosporaceae	Micromonospora		ASV614	4.55184	1.26922	0.450452	2.81765	0.00483763	0.0243063	Proteobacteria	Alphaproteobacteria	Rhizobiales	Xanthobacteraceae	Afipia		ASV881	0.00211875	0.00631792	0.00990353	0.0244831	Proteobacteria	Gammaproteobacteria	Betaproteobacteriales	Burkholderiaceae	Massilia
ASV948	0.0101648	0.0167327	0.0261323	0.0396782	Firmicutes	Bacilli	Bacillales	Bacillaceae	Bacillus		ASV119	67.6737	2.11087	0.359876	5.86555	4.4764e-09	1.24466e-07	Bacteroidetes	Bacteroidia	Sphingobacteriales	Sphingobacteriaceae	Pedobacter		ASV2303	2.20486	1.19457	0.377476	3.16461	0.00155289	0.0100106	Proteobacteria	Gammaproteobacteria	Xanthomonadales	Xanthomonadaceae	SN8		ASV435	0.00143008	0.00575427	0.0162868	0.0425164	Proteobacteria	Deltaproteobacteria	Bdellovibrionales	Bdellovibrionaceae	Bdellovibrio
ASV1334	0.0108945	0.016174	0.0231836	0.0324263	Bacteroidetes	Bacteroidia	Sphingobacteriales	Sphingobacteriaceae	Pedobacter		ASV532	12.4515	2.10622	0.422635	4.98354	6.24319e-07	9.08019e-06	Firmicutes	Bacilli	Bacillales	Alicyclobacillaceae	Effusibacillus		ASV178	44.6869	1.17213	0.45836	2.55723	0.010551	0.0440335	Bacteroidetes	Bacteroidia	Chitinophagales	Chitinophagaceae	Sediminibacterium		ASV502	0.00145772	0.0054586	0.0107124	0.0297041	Bacteroidetes	Bacteroidia	Sphingobacteriales	Sphingobacteriaceae	Pedobacter
ASV1666	0.0109143	0.0161307	0.033033	0.0461646	Bacteroidetes	Bacteroidia	Sphingobacteriales	Sphingobacteriaceae	Sphingobacterium		ASV7	189.471	2.10441	0.751193	2.80142	0.00508777	0.0193982	Proteobacteria	Gammaproteobacteria	Cellvibrionales	Cellvibrionaceae	Cellvibrio		ASV852	2.44118	1.16734	0.374232	3.11929	0.00181288	0.0112836	Firmicutes	Bacilli	Bacillales	Bacillaceae	Bacillus		ASV581	0.0010391	0.00424068	0.0047057	0.0160278	Firmicutes	Bacilli	Bacillales	Paenibacillaceae	Paenibacillus
ASV38	0.00860825	0.015188	0.185531	0.237267	Proteobacteria	Gammaproteobacteria	Betaproteobacteriales	Burkholderiaceae	Hydrogenophaga		ASV1465	3.56816	2.07467	0.542775	3.82234	0.000132191	0.000991434	Bacteroidetes	Bacteroidia	Sphingobacteriales	Sphingobacteriaceae	Mucilaginibacter		ASV2618	2.67536	1.15847	0.409977	2.82569	0.00471783	0.024158	Proteobacteria	Alphaproteobacteria	Sphingomonadales	Sphingomonadaceae	Altererythrobacter		ASV135	0.00102192	0.00394464	0.00334776	0.0105349	Proteobacteria	Alphaproteobacteria	Sphingomonadales	Sphingomonadaceae	Novosphingobium
ASV376	0.00971306	0.0151183	0.0115625	0.0187923	Bacteroidetes	Bacteroidia	Chitinophagales	Chitinophagaceae	Chitinophaga		ASV333	4.98011	2.06316	0.417478	4.94195	7.73443e-07	1.08855e-05	Bacteroidetes	Bacteroidia	Chitinophagales	Chitinophagaceae	Flavitalea		ASV1593	2.18041	1.1548	0.361917	3.19077	0.00141892	0.00922938	Fibrobacteres	Fibrobacteria	Fibrobacterales	Fibrobacteraceae	NA		ASV279	0.000913026	0.00366787	0.00446207	0.0133934	Gemmatimonadetes	Gemmatimonadetes	Gemmatimonadales	Gemmatimonadaceae	Gemmatirosa
ASV227	0.00879526	0.0145756	0.0170696	0.0271624	Proteobacteria	Gammaproteobacteria	Betaproteobacteriales	Burkholderiaceae	Massilia		ASV481	12.4689	2.05556	0.499962	4.11144	3.93204e-05	0.000355756	Proteobacteria	Alphaproteobacteria	Rhizobiales	Rhizobiaceae	Neorhizobium		ASV525	9.6659	1.15243	0.449348	2.56467	0.0103274	0.0433509	Bacteroidetes	Bacteroidia	Sphingobacteriales	Sphingobacteriaceae	Pedobacter		ASV620	0.000861594	0.00342499	0.00500006	0.0159533	Proteobacteria	Gammaproteobacteria	Betaproteobacteriales	Burkholderiaceae	NA
ASV1400	0.00905411	0.0145307	0.0570233	0.0764103	Proteobacteria	Alphaproteobacteria	Sphingomonadales	Sphingomonadaceae	NA		ASV120	3.35205	2.04681	0.545242	3.75396	0.000174066	0.00121739	Proteobacteria	Gammaproteobacteria	Cellvibrionales	Cellvibrionaceae	Cellvibrio		ASV287	1.94436	1.14239	0.401754	2.84351	0.00446197	0.0233445	Proteobacteria	Gammaproteobacteria	Betaproteobacteriales	Burkholderiaceae	Achromobacter		ASV176	0.000756834	0.00306401	0.00139049	0.0051399	Proteobacteria	Alphaproteobacteria	Rhodospirillales	Rhodospirillaceae	NA
ASV92	0.00874958	0.0144208	0.00399191	0.00725016	Bacteroidetes	Bacteroidia	Chitinophagales	Chitinophagaceae	Pseudoflavitalea		ASV946	5.67859	2.03784	0.467728	4.35689	1.31921e-05	0.00013925	Firmicutes	Bacilli	Bacillales	Bacillaceae	Bacillus		ASV1282	2.25326	1.10614	0.38353	2.88411	0.00392525	0.0211495	Proteobacteria	Gammaproteobacteria	Betaproteobacteriales	Burkholderiaceae	Achromobacter		ASV165	0.000680221	0.00295226	0.00482012	0.015691	Proteobacteria	Gammaproteobacteria	Enterobacteriales	Enterobacteriaceae	Enterobacter
ASV2346	0.00959151	0.0144091	0.0287897	0.0412903	Proteobacteria	Gammaproteobacteria	Betaproteobacteriales	Burkholderiaceae	Candidimonas		ASV369	10.8309	2.00724	0.54173	3.70524	0.000211191	0.00145914	Proteobacteria	Gammaproteobacteria	Salinisphaerales	Solimonadaceae	Solimonas		ASV600	2.83342	1.09871	0.421967	2.60378	0.00922019	0.0398621	Firmicutes	Bacilli	Bacillales	Planococcaceae	Domibacillus		ASV301	0.000600417	0.00274836	0.0033905	0.011972	Proteobacteria	Alphaproteobacteria	Sphingomonadales	Sphingomonadaceae	Sphingomonas
ASV1787	0.00895787	0.0143226	0.027634	0.0401007	Bacteroidetes	Bacteroidia	Sphingobacteriales	Sphingobacteriaceae	Mucilaginibacter		ASV42	133.472	1.99046	0.462926	4.29974	1.71001e-05	0.000169514	Bacteroidetes	Bacteroidia	Chitinophagales	Chitinophagaceae	NA		ASV2413	2.39296	1.09356	0.388508	2.81475	0.00488146	0.0243063	Dependentiae	Babeliae	Babeliales	NA	NA		ASV383	0.000583351	0.00274275	0.0272583	0.061978	Proteobacteria	Deltaproteobacteria	Bdellovibrionales	Bdellovibrionaceae	Bdellovibrio
ASV1228	0.00966116	0.0142997	0.0257714	0.0361465	Proteobacteria	Alphaproteobacteria	Micavibrionales	NA	NA		ASV1139	5.17307	1.96982	0.482436	4.08307	4.44448e-05	0.000389746	Proteobacteria	Alphaproteobacteria	Caulobacterales	Caulobacteraceae	Phenylobacterium		ASV1121	2.88412	1.0851	0.368218	2.94689	0.00320991	0.0179656	Bacteroidetes	Bacteroidia	Sphingobacteriales	Sphingobacteriaceae	Arcticibacter		ASV160	0.000548807	0.0026767	0.00515352	0.01743	Proteobacteria	Alphaproteobacteria	Rhizobiales	Rhizobiaceae	Shinella
ASV843	0.00843069	0.0141779	0.0254319	0.0395703	Firmicutes	Bacilli	Bacillales	Paenibacillaceae	NA		ASV823	3.19082	1.95829	0.490107	3.99564	6.45197e-05	0.000536879	Proteobacteria	Gammaproteobacteria	Pseudomonadales	Pseudomonadaceae	Pseudomonas		ASV236	3.61665	1.05942	0.401082	2.6414	0.00825637	0.0370255	Firmicutes	Bacilli	Bacillales	Paenibacillaceae	Paenibacillus		ASV942	0.000676673	0.00258893	0.00254269	0.00871299	Proteobacteria	Alphaproteobacteria	Rickettsiales	Rickettsiaceae	NA
ASV1793	0.00861551	0.0135234	0.0201307	0.0300992	Bacteroidetes	Bacteroidia	Flavobacteriales	Flavobacteriaceae	Flavobacterium		ASV605	6.94075	1.95726	0.538723	3.63314	0.000279989	0.00186659	Bacteroidetes	Bacteroidia	Chitinophagales	Chitinophagaceae	NA		ASV752	2.12069	1.05228	0.360604	2.91809	0.0035218	0.0192632	Bacteroidetes	Bacteroidia	Sphingobacteriales	Sphingobacteriaceae	Pedobacter		ASV227	0.000436274	0.00218408	0.00790624	0.0245289	Proteobacteria	Gammaproteobacteria	Betaproteobacteriales	Burkholderiaceae	Massilia
ASV2339	0.00836881	0.0133891	0.0255331	0.0387896	Bacteroidetes	Bacteroidia	Sphingobacteriales	Sphingobacteriaceae	Mucilaginibacter		ASV565	24.2538	1.95268	0.495671	3.93948	8.1659e-05	0.000655572	Bacteroidetes	Bacteroidia	Cytophagales	Spirosomaceae	Larkinella		ASV3154	1.86077	1.04266	0.356697	2.92311	0.00346554	0.0191002	Proteobacteria	Alphaproteobacteria	Caulobacterales	Caulobacteraceae	Phenylobacterium		ASV560	0.000453008	0.00209963	0.00914331	0.0215715	Proteobacteria	Gammaproteobacteria	Betaproteobacteriales	Burkholderiaceae	Massilia
ASV1159	0.00844607	0.0133145	0.03967	0.054796	Proteobacteria	Alphaproteobacteria	Rhizobiales	Xanthobacteraceae	Rhodopseudomonas		ASV755	3.4444	1.94061	0.448921	4.32283	1.54038e-05	0.000158201	Firmicutes	Bacilli	Bacillales	Paenibacillaceae	Ammoniphilus		ASV4051	1.96419	1.03879	0.383349	2.70977	0.00673291	0.0309628	Proteobacteria	Deltaproteobacteria	Bdellovibrionales	Bacteriovoracaceae	Peredibacter		ASV585	0.000553968	0.00209433	0.00210582	0.00649021	Bacteroidetes	Bacteroidia	Sphingobacteriales	Sphingobacteriaceae	Pedobacter
ASV123	0.00749611	0.0131657	0.0573109	0.0832216	Proteobacteria	Alphaproteobacteria	Rhizobiales	Rhizobiaceae	Rhizobium		ASV2772	3.43216	1.93751	0.430091	4.5049	6.64044e-06	7.7246e-05	Firmicutes	Bacilli	Bacillales	Paenibacillaceae	NA		ASV267	2.38542	1.02965	0.378551	2.71998	0.00652865	0.0302263	Proteobacteria	Gammaproteobacteria	Pseudomonadales	Pseudomonadaceae	Pseudomonas		ASV794	0.000512088	0.00187572	0.00113015	0.00427266	Bacteroidetes	Bacteroidia	Chitinophagales	Chitinophagaceae	Flavitalea
ASV889	0.00837781	0.0127307	0.029793	0.0408858	Proteobacteria	Gammaproteobacteria	Enterobacteriales	Enterobacteriaceae	Salmonella		ASV1312	3.27079	1.92585	0.457421	4.21023	2.55111e-05	0.000240352	Firmicutes	Bacilli	Bacillales	Paenibacillaceae	Cohnella		ASV1037	2.49391	1.01788	0.399872	2.5455	0.0109121	0.0452788	Bacteroidetes	Bacteroidia	Cytophagales	Cytophagaceae	Sporocytophaga		ASV143	0.000355226	0.00181356	0.00968157	0.0276479	Proteobacteria	Gammaproteobacteria	Betaproteobacteriales	Burkholderiaceae	Aquabacterium
ASV785	0.00747426	0.0121029	0.0143438	0.0233723	Proteobacteria	Gammaproteobacteria	Xanthomonadales	Xanthomonadaceae	Stenotrophomonas		ASV181	196.965	1.91709	0.449081	4.26891	1.96429e-05	0.00018977	Proteobacteria	Alphaproteobacteria	Micropepsales	Micropepsaceae	NA		ASV1410	2.83113	-1.04213	0.413663	-2.51928	0.0117594	0.0479679	Actinobacteria	Actinobacteria	Propionibacteriales	Nocardioidaceae	Nocardioides		ASV344	0.000357302	0.00156385	0.000134432	0.000720441	Verrucomicrobia	Verrucomicrobiae	Pedosphaerales	Pedosphaeraceae	NA
ASV333	0.00731148	0.011866	0.027445	0.0393552	Bacteroidetes	Bacteroidia	Chitinophagales	Chitinophagaceae	Flavitalea		ASV638	21.364	1.90373	0.665739	2.85957	0.0042422	0.0170285	Bacteroidetes	Bacteroidia	Sphingobacteriales	env.OPS_17	NA		ASV20	221.675	-1.05509	0.376509	-2.80228	0.00507423	0.0250931	Bacteroidetes	Bacteroidia	Flavobacteriales	Crocinitomicaceae	Fluviicola		ASV172	0.000321147	0.0015578	0.000576081	0.0024663	Bacteroidetes	Bacteroidia	Chitinophagales	Chitinophagaceae	Flavisolibacter
ASV384	0.00769582	0.0117406	0.0162755	0.024408	Bacteroidetes	Bacteroidia	Chitinophagales	Chitinophagaceae	Cnuella		ASV909	3.18638	1.88254	0.475645	3.95787	7.56197e-05	0.000611393	Firmicutes	Bacilli	Bacillales	Paenibacillaceae	Paenibacillus		ASV1931	2.35682	-1.05726	0.383288	-2.75839	0.00580867	0.0277739	Firmicutes	Bacilli	Bacillales	Paenibacillaceae	NA		ASV464	0.000344798	0.00152928	0.00540069	0.0157228	Proteobacteria	Gammaproteobacteria	Betaproteobacteriales	Burkholderiaceae	Caenimonas
ASV831	0.00702117	0.0116167	0.00390597	0.00702355	Bacteroidetes	Bacteroidia	Sphingobacteriales	KD3-93	NA		ASV2818	3.17597	1.87485	0.493818	3.79665	0.000146665	0.00105703	Proteobacteria	Deltaproteobacteria	Myxococcales	Haliangiaceae	Haliangium		ASV401	1.85961	-1.06764	0.371366	-2.87491	0.0040414	0.021614	Firmicutes	Bacilli	Bacillales	Paenibacillaceae	NA		ASV694	0.000329367	0.00140015	0.00166363	0.00601773	Proteobacteria	Alphaproteobacteria	Sphingomonadales	Sphingomonadaceae	Ellin6055
ASV371	0.00707592	0.0111196	0.0125021	0.0198639	Proteobacteria	Gammaproteobacteria	Betaproteobacteriales	Burkholderiaceae	Acidovorax		ASV1317	3.13635	1.85649	0.446156	4.16107	3.16766e-05	0.00029122	Firmicutes	Bacilli	Bacillales	Paenibacillaceae	Brevibacillus		ASV247	2.75389	-1.09956	0.379531	-2.89715	0.00376565	0.0204421	Proteobacteria	Alphaproteobacteria	Sphingomonadales	Sphingomonadaceae	Sphingopyxis		ASV55	0.000260226	0.00134936	0.000442935	0.00223504	Bacteroidetes	Bacteroidia	Sphingobacteriales	Sphingobacteriaceae	Pedobacter
ASV144	0.00643221	0.0110791	0.018193	0.0283644	Proteobacteria	Alphaproteobacteria	Sphingomonadales	Sphingomonadaceae	Novosphingobium		ASV2449	3.09214	1.82677	0.480843	3.7991	0.000145222	0.00105448	Bacteroidetes	Bacteroidia	Chitinophagales	37-13	NA		ASV2633	2.42949	-1.10691	0.391701	-2.82592	0.00471456	0.024158	Proteobacteria	Gammaproteobacteria	Xanthomonadales	Xanthomonadaceae	Pseudoxanthomonas		ASV268	0.000229252	0.00118734	0.00370727	0.0128931	Proteobacteria	Gammaproteobacteria	Betaproteobacteriales	Burkholderiaceae	Massilia
ASV320	0.00618439	0.0110528	0.0324544	0.0502608	Actinobacteria	Actinobacteria	Micromonosporales	Micromonosporaceae	Micromonospora		ASV2200	4.66723	1.80957	0.527931	3.42765	0.000608825	0.00352315	Actinobacteria	Acidimicrobiia	NA	NA	NA		ASV870	3.02296	-1.12527	0.350992	-3.20597	0.00134606	0.00883504	Firmicutes	Bacilli	Bacillales	Planococcaceae	Lysinibacillus		ASV239	0.000220445	0.00114655	0.00292914	0.0103592	Proteobacteria	Gammaproteobacteria	Betaproteobacteriales	Burkholderiaceae	Massilia
ASV6	0.00584241	0.0108272	0.0580494	0.0854867	Proteobacteria	Alphaproteobacteria	Caulobacterales	Caulobacteraceae	Brevundimonas		ASV2144	4.00935	1.80437	0.472934	3.81526	0.000136038	0.00100703	Proteobacteria	Gammaproteobacteria	Betaproteobacteriales	Burkholderiaceae	Caenimonas		ASV1093	2.54714	-1.13975	0.415309	-2.74435	0.00606309	0.0286114	Bacteroidetes	Bacteroidia	Chitinophagales	Chitinophagaceae	Cnuella		ASV29	0.000161709	0.000960896	0.0004027	0.00209014	Proteobacteria	Gammaproteobacteria	Pseudomonadales	Pseudomonadaceae	Pseudomonas
ASV679	0.00665284	0.0102441	0.00425658	0.00759525	Proteobacteria	Gammaproteobacteria	Alteromonadales	Alteromonadaceae	Rheinheimera		ASV114	4.17349	1.8018	0.508066	3.5464	0.000390535	0.00240654	Firmicutes	Clostridia	Clostridiales	Family_XVIII	NA		ASV552	5.34039	-1.15103	0.415205	-2.7722	0.00556791	0.0268002	Firmicutes	Bacilli	Bacillales	Planococcaceae	Paenisporosarcina		ASV525	0.000191989	0.00084544	0.000734844	0.003274	Bacteroidetes	Bacteroidia	Sphingobacteriales	Sphingobacteriaceae	Pedobacter
ASV298	0.00549286	0.00983202	0.0131919	0.0223574	Bacteroidetes	Bacteroidia	Sphingobacteriales	Sphingobacteriaceae	NA		ASV840	3.02312	1.79168	0.445486	4.02185	5.77417e-05	0.000487596	Firmicutes	Bacilli	Bacillales	Paenibacillaceae	Cohnella		ASV1809	2.13976	-1.1711	0.333846	-3.5079	0.000451667	0.00358355	Firmicutes	Bacilli	Bacillales	Paenibacillaceae	Cohnella		ASV577	0.000157127	0.000752064	0.00320112	0.00904508	Proteobacteria	Alphaproteobacteria	Rhizobiales	Rhizobiaceae	NA
ASV1177	0.00626639	0.00978917	0.0176254	0.0277268	Proteobacteria	Gammaproteobacteria	Enterobacteriales	Enterobacteriaceae	Klebsiella		ASV955	5.02243	1.78047	0.426963	4.17008	3.04498e-05	0.000282218	Firmicutes	Bacilli	Bacillales	Bacillaceae	Bacillus		ASV71	14.2536	-1.18664	0.432321	-2.74482	0.00605447	0.0286114	Proteobacteria	Alphaproteobacteria	Rhizobiales	Rhizobiaceae	Rhizobium		ASV234	0.000121837	0.000596681	7.35207e-05	0.000447332	Bacteroidetes	Bacteroidia	Sphingobacteriales	Sphingobacteriaceae	Pedobacter
ASV268	0.00558229	0.00976216	0.0118961	0.0201992	Proteobacteria	Gammaproteobacteria	Betaproteobacteriales	Burkholderiaceae	Massilia		ASV3040	2.92667	1.73494	0.461671	3.75795	0.000171311	0.00120552	Proteobacteria	Alphaproteobacteria	Micropepsales	Micropepsaceae	NA		ASV319	12.3197	-1.20374	0.370818	-3.24617	0.00116968	0.00781951	Proteobacteria	Gammaproteobacteria	Betaproteobacteriales	Burkholderiaceae	Noviherbaspirillum		ASV381	9.96612e-05	0.000562429	0.00200077	0.00698829	Proteobacteria	Gammaproteobacteria	Enterobacteriales	Enterobacteriaceae	Salmonella
ASV1005	0.00578224	0.00962681	0.0128327	0.0216416	Proteobacteria	Deltaproteobacteria	Oligoflexales	0319-6G20	NA		ASV2613	2.93466	1.73341	0.465641	3.72262	0.000197168	0.00137055	Firmicutes	Bacilli	Bacillales	NA	NA		ASV804	4.44314	-1.21301	0.42463	-2.85662	0.00428175	0.0227311	Firmicutes	Bacilli	Bacillales	Paenibacillaceae	Paenibacillus		ASV272	0.000103916	0.000539084	0.000167172	0.000943193	Bacteroidetes	Bacteroidia	Cytophagales	Microscillaceae	Chryseolinea
ASV717	0.00578833	0.00942157	0.0160279	0.024916	Bacteroidetes	Bacteroidia	Chitinophagales	Chitinophagaceae	Pseudoflavitalea		ASV583	3.16746	1.71911	0.502322	3.42233	0.000620871	0.00355675	Bacteroidetes	Bacteroidia	Chitinophagales	Chitinophagaceae	Parasegetibacter		ASV144	5.09427	-1.2224	0.372916	-3.27795	0.00104565	0.00712225	Proteobacteria	Alphaproteobacteria	Sphingomonadales	Sphingomonadaceae	Novosphingobium		ASV16	6.99809e-05	0.000480451	0.000109969	0.000645154	Proteobacteria	Gammaproteobacteria	Xanthomonadales	Xanthomonadaceae	Stenotrophomonas
ASV822	0.00558884	0.00930766	0.0206912	0.0318457	Proteobacteria	Gammaproteobacteria	Pseudomonadales	Pseudomonadaceae	Pseudomonas		ASV2105	2.90044	1.71493	0.493471	3.47524	0.000510394	0.00303047	Bacteroidetes	Bacteroidia	Cytophagales	Microscillaceae	NA		ASV36	238.455	-1.22804	0.442666	-2.77419	0.00553397	0.0268002	Bacteroidetes	Bacteroidia	Cytophagales	Hymenobacteraceae	Adhaeribacter		ASV489	7.88137e-05	0.000454395	0.000393893	0.00197793	Proteobacteria	Gammaproteobacteria	Betaproteobacteriales	Burkholderiaceae	Caenimonas
ASV659	0.00559366	0.00928463	0.0167491	0.0251859	Firmicutes	Bacilli	Bacillales	Bacillaceae	Bacillus		ASV458	2.89126	1.71109	0.473891	3.61073	0.000305336	0.00196657	Proteobacteria	Gammaproteobacteria	Betaproteobacteriales	Burkholderiaceae	Ramlibacter		ASV655	3.05886	-1.23744	0.395528	-3.12857	0.00175659	0.0110283	Bacteroidetes	Bacteroidia	Sphingobacteriales	Sphingobacteriaceae	Mucilaginibacter		ASV122	7.04661e-05	0.000451771	0.00447667	0.0141366	Firmicutes	Bacilli	Bacillales	Bacillaceae	NA
ASV595	0.00640218	0.00902375	0.0216792	0.0297193	Proteobacteria	Alphaproteobacteria	Rhizobiales	Rhizobiaceae	Rhizobium		ASV2479	3.01218	1.70853	0.471542	3.62327	0.0002909	0.00190736	Bacteroidetes	Bacteroidia	Sphingobacteriales	Sphingobacteriaceae	Pedobacter		ASV527	4.10038	-1.24341	0.417729	-2.97659	0.0029147	0.0165702	Firmicutes	Bacilli	Bacillales	Alicyclobacillaceae	Tumebacillus		ASV632	7.25345e-05	0.00041518	0.000615749	0.00252593	Proteobacteria	Alphaproteobacteria	Rhizobiales	Xanthobacteraceae	NA
ASV385	0.00570174	0.00900748	0.000911697	0.00187502	Verrucomicrobia	Verrucomicrobiae	Pedosphaerales	Pedosphaeraceae	NA		ASV3100	3.00145	1.70129	0.428745	3.96807	7.24558e-05	0.000589998	Proteobacteria	Alphaproteobacteria	Rhizobiales	Xanthobacteraceae	NA		ASV883	3.79719	-1.24561	0.40538	-3.0727	0.00212133	0.0128706	Firmicutes	Bacilli	Bacillales	Bacillaceae	Bacillus		ASV722	5.46843e-05	0.000343849	0.00200926	0.00738657	Firmicutes	Bacilli	Bacillales	Paenibacillaceae	Cohnella
ASV527	0.0052455	0.00894855	0.0257337	0.0353806	Firmicutes	Bacilli	Bacillales	Alicyclobacillaceae	Tumebacillus		ASV1255	3.22447	1.67969	0.444531	3.77857	0.000157729	0.00112382	Firmicutes	Bacilli	Bacillales	Alicyclobacillaceae	Effusibacillus		ASV508	2.6548	-1.2867	0.389503	-3.30345	0.000955024	0.00663007	Proteobacteria	Alphaproteobacteria	Paracaedibacterales	Paracaedibacteraceae	Candidatus_Paracaedibacter		ASV208	4.28887e-05	0.000297051	0.0265026	0.0664849	Proteobacteria	Alphaproteobacteria	Caulobacterales	Caulobacteraceae	Caulobacter
ASV835	0.00550726	0.00891803	0.0301577	0.0426528	Firmicutes	Bacilli	Bacillales	Bacillaceae	Bacillus		ASV238	6.13718	1.67363	0.430923	3.88383	0.000102823	0.000802865	Firmicutes	Bacilli	Bacillales	Paenibacillaceae	Ammoniphilus		ASV444	5.22817	-1.29648	0.375312	-3.45442	0.000551481	0.00428139	Proteobacteria	Deltaproteobacteria	Bdellovibrionales	Bdellovibrionaceae	Bdellovibrio		ASV99	3.58209e-05	0.000257501	0.0055824	0.0166729	Firmicutes	Bacilli	Bacillales	Bacillaceae	NA
ASV775	0.00566144	0.00878566	0.0231923	0.0344656	Proteobacteria	Gammaproteobacteria	Betaproteobacteriales	Burkholderiaceae	Massilia		ASV352	2.80213	1.6609	0.430865	3.8548	0.000115823	0.000886161	Firmicutes	Bacilli	Bacillales	Bacillaceae	Bacillus		ASV808	2.7473	-1.3337	0.387962	-3.4377	0.000586683	0.00440323	Proteobacteria	Alphaproteobacteria	Rhizobiales	D05-2	NA		ASV726	3.10671e-05	0.00020782	0.000649625	0.00291131	Proteobacteria	Gammaproteobacteria	Betaproteobacteriales	Burkholderiaceae	Massilia
ASV500	0.00527084	0.00796785	0.00483819	0.00784573	Proteobacteria	Gammaproteobacteria	Alteromonadales	Alteromonadaceae	Rheinheimera		ASV1593	2.81243	1.65896	0.475157	3.49138	0.000480525	0.00286864	Fibrobacteres	Fibrobacteria	Fibrobacterales	Fibrobacteraceae	NA		ASV211	6.20107	-1.34519	0.446757	-3.011	0.00260385	0.0149205	Proteobacteria	Gammaproteobacteria	Betaproteobacteriales	Burkholderiaceae	Acidovorax		ASV41	2.12879e-05	0.000158043	0.000641959	0.00283528	Proteobacteria	Gammaproteobacteria	Enterobacteriales	Enterobacteriaceae	Enterobacter
ASV634	0.00501312	0.00786871	0.0155188	0.0227155	Proteobacteria	Alphaproteobacteria	Rhizobiales	Devosiaceae	Devosia		ASV486	4.42499	1.64552	0.526498	3.1254	0.00177565	0.00831865	Proteobacteria	Alphaproteobacteria	Rhodospirillales	Rhodospirillaceae	NA		ASV11	61.6774	-1.36237	0.299629	-4.54686	5.44525e-06	8.93516e-05	Proteobacteria	Alphaproteobacteria	Caulobacterales	Caulobacteraceae	Caulobacter		ASV179	1.92555e-05	0.000150583	0.000872096	0.0037929	Proteobacteria	Alphaproteobacteria	Rhizobiales	Rhizobiaceae	Ensifer
ASV1536	0.00470875	0.00762882	0.0117933	0.0184734	Proteobacteria	Gammaproteobacteria	Xanthomonadales	Xanthomonadaceae	Stenotrophomonas		ASV830	3.26607	1.63289	0.451296	3.61822	0.000296634	0.00193236	Proteobacteria	Gammaproteobacteria	Betaproteobacteriales	Burkholderiaceae	Massilia		ASV1999	2.69379	-1.36739	0.411642	-3.3218	0.0008944	0.00633095	Proteobacteria	Deltaproteobacteria	Bdellovibrionales	Bacteriovoracaceae	Peredibacter		ASV38	1.87417e-05	0.000150043	0.000961099	0.00428366	Proteobacteria	Gammaproteobacteria	Betaproteobacteriales	Burkholderiaceae	Hydrogenophaga
ASV1422	0.00464848	0.00751236	0.0106996	0.0170404	Bacteroidetes	Bacteroidia	Chitinophagales	Chitinophagaceae	Chitinophaga		ASV2752	3.12559	1.63085	0.50414	3.23491	0.0012168	0.00613048	Proteobacteria	Alphaproteobacteria	Sphingomonadales	Sphingomonadaceae	Porphyrobacter		ASV722	3.35233	-1.39292	0.365356	-3.81249	0.000137573	0.00134226	Firmicutes	Bacilli	Bacillales	Paenibacillaceae	Cohnella		ASV102	1.68862e-05	0.000132357	0.000633882	0.0031107	Proteobacteria	Alphaproteobacteria	Sphingomonadales	Sphingomonadaceae	Sphingopyxis
ASV1379	0.00456573	0.00739034	0.0216973	0.0290593	Proteobacteria	Gammaproteobacteria	Betaproteobacteriales	Burkholderiaceae	Pseudorhodoferax		ASV2568	3.37156	1.61961	0.449107	3.6063	0.000310598	0.00198922	Bacteroidetes	Bacteroidia	Chitinophagales	Chitinophagaceae	Flavisolibacter		ASV1681	2.38796	-1.3994	0.37275	-3.75427	0.00017385	0.00160923	Firmicutes	Bacilli	Bacillales	Paenibacillaceae	Paenibacillus		ASV474	1.85186e-05	0.000124715	0.000705365	0.00253201	Proteobacteria	Alphaproteobacteria	Rhizobiales	Rhizobiaceae	Aminobacter
ASV1039	0.00413039	0.00718963	0.00788505	0.0130701	Proteobacteria	Alphaproteobacteria	Rhodospirillales	Rhodospirillaceae	NA		ASV1527	2.7439	1.61447	0.486869	3.31602	0.000913087	0.00484148	Proteobacteria	Alphaproteobacteria	Rhodospirillales	NA	NA		ASV2715	2.82133	-1.40072	0.424453	-3.30005	0.000966679	0.00664707	Proteobacteria	Alphaproteobacteria	Caulobacterales	Caulobacteraceae	Phenylobacterium		ASV628	1.35714e-05	9.90099e-05	0.00047353	0.00205426	Proteobacteria	Deltaproteobacteria	Bdellovibrionales	Bdellovibrionaceae	Bdellovibrio
ASV184	0.00394879	0.00714414	0.00360339	0.00699157	Firmicutes	Bacilli	Bacillales	Paenibacillaceae	Brevibacillus		ASV3057	2.7228	1.60495	0.474277	3.38399	0.000714401	0.00394387	Bacteroidetes	Bacteroidia	Chitinophagales	Chitinophagaceae	Flavisolibacter		ASV623	2.95699	-1.43332	0.407149	-3.52037	0.000430945	0.00345714	Proteobacteria	Alphaproteobacteria	Caulobacterales	Hyphomonadaceae	Hirschia		ASV175	1.27207e-05	9.6255e-05	0.00047218	0.00199595	Proteobacteria	Gammaproteobacteria	Enterobacteriales	Enterobacteriaceae	Enterobacter
ASV327	0.0044441	0.00713982	0.00452636	0.00733821	Proteobacteria	Alphaproteobacteria	Rhodospirillales	Magnetospirillaceae	Magnetospirillum		ASV201	2.97871	1.60432	0.438953	3.65487	0.00025731	0.0017357	Proteobacteria	Gammaproteobacteria	Pseudomonadales	Pseudomonadaceae	Pseudomonas		ASV1058	3.65448	-1.44815	0.420444	-3.44434	0.000572459	0.00439697	Firmicutes	Bacilli	Bacillales	Bacillaceae	Bacillus		ASV240	1.04317e-05	8.05618e-05	3.67494e-06	3.43277e-05	Proteobacteria	Alphaproteobacteria	Caulobacterales	Hyphomonadaceae	Hirschia
ASV406	0.00391497	0.00712257	0.0253368	0.0382535	Firmicutes	Bacilli	Bacillales	Bacillaceae	Bacillus		ASV1123	2.82665	1.59685	0.439942	3.62969	0.000283766	0.00188078	Proteobacteria	Gammaproteobacteria	Betaproteobacteriales	TRA3-20	NA		ASV511	2.55522	-1.48768	0.399474	-3.7241	0.000196016	0.00176904	Proteobacteria	Gammaproteobacteria	Betaproteobacteriales	Burkholderiaceae	Massilia		ASV91	5.78297e-06	5.5534e-05	0.000393683	0.00202607	Proteobacteria	Alphaproteobacteria	Sphingomonadales	Sphingomonadaceae	Sphingoaurantiacus
ASV1697	0.004249	0.00703981	0.0108646	0.0177118	Bacteroidetes	Bacteroidia	Chitinophagales	Chitinophagaceae	Taibaiella		ASV2066	2.70007	1.59429	0.489638	3.25605	0.00112975	0.00572405	Verrucomicrobia	Verrucomicrobiae	Pedosphaerales	Pedosphaeraceae	NA		ASV435	9.55647	-1.49633	0.491274	-3.04582	0.0023205	0.0138463	Proteobacteria	Deltaproteobacteria	Bdellovibrionales	Bdellovibrionaceae	Bdellovibrio		ASV752	3.81115e-06	3.14177e-05	5.00811e-05	0.0002756	Bacteroidetes	Bacteroidia	Sphingobacteriales	Sphingobacteriaceae	Pedobacter
ASV550	0.00400271	0.00687431	0.0130256	0.0205646	Proteobacteria	Deltaproteobacteria	Bdellovibrionales	Bdellovibrionaceae	OM27_clade		ASV636	10.6102	1.57194	0.477485	3.29211	0.000994373	0.00512935	Bacteroidetes	Bacteroidia	Sphingobacteriales	Sphingobacteriaceae	Pedobacter		ASV1712	2.52491	-1.50578	0.38472	-3.91397	9.07925e-05	0.000927552	Firmicutes	Bacilli	Bacillales	Paenibacillaceae	Paenibacillus		ASV83	3.04392e-06	2.63354e-05	1.61172e-05	0.000112295	Bacteroidetes	Bacteroidia	Cytophagales	Spirosomaceae	Dyadobacter
ASV1008	0.00385102	0.00677192	0.0114331	0.0185669	Firmicutes	Bacilli	Bacillales	Paenibacillaceae	Brevibacillus		ASV340	12.3273	1.56342	0.450078	3.47366	0.000513407	0.00303256	Verrucomicrobia	Verrucomicrobiae	Chthoniobacterales	Chthoniobacteraceae	Chthoniobacter		ASV586	3.1568	-1.53262	0.407373	-3.76221	0.00016842	0.00159999	Firmicutes	Bacilli	Bacillales	Bacillaceae	Bacillus		ASV178	2.5132e-06	2.40525e-05	0.00102652	0.00396074	Bacteroidetes	Bacteroidia	Chitinophagales	Chitinophagaceae	Sediminibacterium
ASV668	0.0039281	0.00670764	0.00919765	0.0147057	Proteobacteria	Alphaproteobacteria	Sneathiellales	Sneathiellaceae	Ferrovibrio		ASV1393	7.44968	1.5629	0.569453	2.74457	0.00605901	0.0223536	Proteobacteria	Alphaproteobacteria	Rhodospirillales	Magnetospiraceae	NA		ASV282	12.1329	-1.53354	0.59757	-2.5663	0.010279	0.0433509	Bacteroidetes	Bacteroidia	Chitinophagales	Chitinophagaceae	Flavisolibacter		ASV1032	2.63666e-06	2.16358e-05	0.000176332	0.000910172	Firmicutes	Bacilli	Bacillales	Paenibacillaceae	Cohnella
ASV720	0.00387809	0.00668164	0.0101205	0.0161487	Proteobacteria	Gammaproteobacteria	Betaproteobacteriales	Burkholderiaceae	Caenimonas		ASV1264	3.61474	1.56284	0.501431	3.11675	0.00182857	0.00847385	Proteobacteria	Alphaproteobacteria	Caulobacterales	Caulobacteraceae	Brevundimonas		ASV334	14.25	-1.53941	0.498073	-3.09073	0.00199667	0.0123213	Bacteroidetes	Bacteroidia	Sphingobacteriales	Sphingobacteriaceae	Pedobacter		ASV591	1.42987e-06	1.35685e-05	4.11919e-05	0.000253364	Proteobacteria	Gammaproteobacteria	Betaproteobacteriales	Burkholderiaceae	Delftia
ASV391	0.00386154	0.00638841	0.0014787	0.00286376	Bacteroidetes	Bacteroidia	Cytophagales	Microscillaceae	NA		ASV3258	2.65843	1.56081	0.439945	3.54774	0.000388555	0.00240654	Proteobacteria	Gammaproteobacteria	Betaproteobacteriales	Burkholderiaceae	NA		ASV3454	2.35493	-1.54532	0.39317	-3.93042	8.47973e-05	0.000887299	Proteobacteria	Gammaproteobacteria	Oceanospirillales	Pseudohongiellaceae	BIyi10		ASV410	1.06822e-06	1.2212e-05	7.17e-06	6.56803e-05	Proteobacteria	Gammaproteobacteria	Xanthomonadales	Xanthomonadaceae	Stenotrophomonas
ASV1746	0.00383529	0.00633446	0.0127082	0.0200934	Bacteroidetes	Bacteroidia	Sphingobacteriales	Sphingobacteriaceae	Sphingobacterium		ASV822	5.44209	1.55807	0.43508	3.58111	0.000342132	0.00214303	Proteobacteria	Gammaproteobacteria	Pseudomonadales	Pseudomonadaceae	Pseudomonas		ASV204	10.7055	-1.54791	0.492292	-3.1443	0.00166487	0.0106375	Bacteroidetes	Bacteroidia	Sphingobacteriales	Sphingobacteriaceae	Pedobacter		ASV125	6.83903e-07	8.12483e-06	3.63592e-05	0.000265445	Proteobacteria	Gammaproteobacteria	Enterobacteriales	Enterobacteriaceae	Salmonella
ASV742	0.00343714	0.00616072	0.0156174	0.0237744	Proteobacteria	Gammaproteobacteria	Xanthomonadales	Xanthomonadaceae	Stenotrophomonas		ASV137	41.622	1.53999	0.55642	2.76768	0.00564564	0.0211017	Proteobacteria	Gammaproteobacteria	Pseudomonadales	Pseudomonadaceae	Pseudomonas		ASV608	16.182	-1.57502	0.519106	-3.0341	0.00241253	0.0141788	Bacteroidetes	Bacteroidia	Sphingobacteriales	Sphingobacteriaceae	Pedobacter		ASV293	6.131e-07	6.84058e-06	6.54279e-05	0.000408594	Proteobacteria	Gammaproteobacteria	Enterobacteriales	Enterobacteriaceae	NA
ASV1019	0.00379603	0.0060969	0.0105884	0.0146552	Bacteroidetes	Bacteroidia	Chitinophagales	Chitinophagaceae	Niastella		ASV27	441.885	1.53818	0.359521	4.27842	1.88229e-05	0.000183402	Bacteroidetes	Bacteroidia	Sphingobacteriales	Sphingobacteriaceae	Pedobacter		ASV2326	3.39512	-1.5844	0.395735	-4.00369	6.23611e-05	0.000703511	Proteobacteria	Alphaproteobacteria	Rickettsiales	Rickettsiaceae	NA		ASV123	4.34934e-07	5.50318e-06	1.46459e-05	0.000112987	Proteobacteria	Alphaproteobacteria	Rhizobiales	Rhizobiaceae	Rhizobium
ASV310	0.00324789	0.00608298	0.048494	0.0709849	Bacteroidetes	Bacteroidia	Sphingobacteriales	Sphingobacteriaceae	NA		ASV968	2.61658	1.53036	0.413969	3.69679	0.000218342	0.00149946	Firmicutes	Bacilli	Bacillales	Paenibacillaceae	Cohnella		ASV676	6.56583	-1.60853	0.468216	-3.43545	0.00059157	0.00440323	Bacteroidetes	Bacteroidia	Chitinophagales	Chitinophagaceae	Flavitalea		ASV441	3.24967e-07	4.14841e-06	3.24749e-05	0.000199633	Proteobacteria	Gammaproteobacteria	Xanthomonadales	Xanthomonadaceae	Stenotrophomonas
ASV20	0.00306074	0.00600447	0.00674245	0.0128563	Bacteroidetes	Bacteroidia	Flavobacteriales	Crocinitomicaceae	Fluviicola		ASV806	13.196	1.52682	0.543624	2.80859	0.00497596	0.0190996	Bacteroidetes	Bacteroidia	Chitinophagales	Chitinophagaceae	Flavisolibacter		ASV96	8.25732	-1.62391	0.453005	-3.58476	0.000337393	0.00279998	Bacteroidetes	Bacteroidia	Sphingobacteriales	Sphingobacteriaceae	Pedobacter		ASV11	2.81537e-07	3.70115e-06	1.95308e-06	2.1703e-05	Proteobacteria	Alphaproteobacteria	Caulobacterales	Caulobacteraceae	Caulobacter
ASV456	0.00324926	0.00585625	0.00953782	0.0166297	Proteobacteria	Gammaproteobacteria	Enterobacteriales	Enterobacteriaceae	Enterobacter		ASV466	5.87353	1.52255	0.556748	2.73472	0.00624326	0.0228119	Proteobacteria	Alphaproteobacteria	Paracaedibacterales	Paracaedibacteraceae	NA		ASV1439	3.28734	-1.62999	0.460622	-3.53866	0.000402157	0.00326245	Actinobacteria	Thermoleophilia	Solirubrobacterales	Solirubrobacteraceae	Patulibacter		ASV28	1.34359e-07	2.0206e-06	3.13785e-08	5.20489e-07	Proteobacteria	Gammaproteobacteria	Xanthomonadales	Xanthomonadaceae	Stenotrophomonas
ASV56	0.00293205	0.00572876	0.0434945	0.0663892	Bacteroidetes	Bacteroidia	Sphingobacteriales	Sphingobacteriaceae	NA		ASV1797	2.58881	1.51849	0.458541	3.31156	0.000927763	0.00484601	Proteobacteria	Gammaproteobacteria	Pseudomonadales	Pseudomonadaceae	Pseudomonas		ASV660	2.57854	-1.66601	0.409949	-4.06395	4.82488e-05	0.000557445	Proteobacteria	Alphaproteobacteria	Caulobacterales	Caulobacteraceae	Brevundimonas		ASV392	1.12064e-07	1.45271e-06	5.34443e-06	4.66087e-05	Proteobacteria	Alphaproteobacteria	Caulobacterales	Caulobacteraceae	Caulobacter
ASV932	0.00323932	0.00564211	0.0233008	0.0339628	Proteobacteria	Alphaproteobacteria	Sphingomonadales	Sphingomonadaceae	Ellin6055		ASV234	81.9385	1.51187	0.385009	3.92685	8.60663e-05	0.000681358	Bacteroidetes	Bacteroidia	Sphingobacteriales	Sphingobacteriaceae	Pedobacter		ASV257	12.0163	-1.67463	0.452236	-3.70301	0.000213058	0.00187595	Proteobacteria	Deltaproteobacteria	Bdellovibrionales	Bacteriovoracaceae	Peredibacter		ASV777	9.58027e-08	1.32079e-06	1.17151e-05	7.98745e-05	Proteobacteria	Alphaproteobacteria	Acetobacterales	Acetobacteraceae	Roseomonas
ASV96	0.00284025	0.00549836	0.00794106	0.0141921	Bacteroidetes	Bacteroidia	Sphingobacteriales	Sphingobacteriaceae	Pedobacter		ASV242	57.4297	1.50318	0.554572	2.71051	0.00671789	0.024159	Bacteroidetes	Bacteroidia	Sphingobacteriales	KD3-93	NA		ASV1175	2.52799	-1.67986	0.42269	-3.97421	7.06122e-05	0.000760926	Firmicutes	Bacilli	Bacillales	Bacillaceae	Bacillus		ASV23	7.11947e-08	9.76738e-07	1.1282e-06	1.25758e-05	Bacteroidetes	Bacteroidia	Flavobacteriales	Weeksellaceae	Chryseobacterium
ASV533	0.00310958	0.00546958	0.00935235	0.0153749	Bacteroidetes	Bacteroidia	Sphingobacteriales	KD3-93	NA		ASV290	24.7101	1.49504	0.392963	3.80452	0.000142078	0.00104352	Firmicutes	Bacilli	Bacillales	Paenibacillaceae	Ammoniphilus		ASV693	2.7429	-1.73295	0.405812	-4.27034	1.95176e-05	0.000270994	Proteobacteria	Alphaproteobacteria	Paracaedibacterales	Paracaedibacteraceae	NA		ASV196	2.07769e-08	3.65745e-07	2.3336e-05	0.000153524	Proteobacteria	Gammaproteobacteria	Betaproteobacteriales	Burkholderiaceae	Massilia
ASV468	0.00314047	0.00538504	0.0101912	0.0162217	Proteobacteria	Alphaproteobacteria	Rhizobiales	Devosiaceae	Devosia		ASV182	47.39	1.49152	0.387676	3.84732	0.000119415	0.000901547	Proteobacteria	Alphaproteobacteria	Sphingomonadales	Sphingomonadaceae	Novosphingobium		ASV491	13.2691	-1.73378	0.523406	-3.3125	0.000924671	0.00648168	Bacteroidetes	Bacteroidia	Sphingobacteriales	Sphingobacteriaceae	Pedobacter		ASV211	1.75674e-08	2.52704e-07	1.31816e-06	1.38512e-05	Proteobacteria	Gammaproteobacteria	Betaproteobacteriales	Burkholderiaceae	Acidovorax
ASV1549	0.00307936	0.00522072	0.016267	0.0240391	Bacteroidetes	Bacteroidia	Flavobacteriales	Flavobacteriaceae	Flavobacterium		ASV2293	3.47345	1.49138	0.450315	3.31186	0.000926792	0.00484601	Bacteroidetes	Bacteroidia	Sphingobacteriales	Sphingobacteriaceae	Pedobacter		ASV106	22.9576	-1.75028	0.472343	-3.70552	0.00021096	0.00187595	Proteobacteria	Alphaproteobacteria	Rhizobiales	Rhizobiaceae	Rhizobium		ASV45	4.56399e-09	8.62194e-08	2.5006e-09	5.19629e-08	Proteobacteria	Alphaproteobacteria	Caulobacterales	Hyphomonadaceae	Hirschia
ASV777	0.00277296	0.00499953	0.0190592	0.0291263	Proteobacteria	Alphaproteobacteria	Acetobacterales	Acetobacteraceae	Roseomonas		ASV1442	4.6028	1.48499	0.438914	3.38333	0.000716124	0.00394387	Proteobacteria	Alphaproteobacteria	Rhizobiales	Rhizobiales_Incertae_Sedis	Bauldia		ASV543	3.04881	-1.76616	0.431708	-4.09109	4.29354e-05	0.000516656	Firmicutes	Bacilli	Bacillales	Alicyclobacillaceae	Tumebacillus		ASV350	2.62734e-09	5.26363e-08	3.19072e-07	3.93402e-06	Bacteroidetes	Bacteroidia	Sphingobacteriales	Sphingobacteriaceae	Pedobacter
ASV1348	0.00293758	0.00485262	0.0237387	0.0320637	Proteobacteria	Deltaproteobacteria	NA	NA	NA		ASV886	3.34653	1.47134	0.458612	3.20824	0.00133549	0.0065623	Firmicutes	Bacilli	Bacillales	Paenibacillaceae	Cohnella		ASV100	9.98364	-1.79162	0.436334	-4.10607	4.02452e-05	0.000492492	Firmicutes	Bacilli	Bacillales	Paenibacillaceae	Cohnella		ASV259	2.26778e-09	4.31946e-08	5.84262e-07	6.18855e-06	Proteobacteria	Deltaproteobacteria	Myxococcales	Haliangiaceae	Haliangium
ASV287	0.00237218	0.00467418	0.0150356	0.0254427	Proteobacteria	Gammaproteobacteria	Betaproteobacteriales	Burkholderiaceae	Achromobacter		ASV1143	4.65396	1.46802	0.43465	3.37749	0.000731516	0.00399009	Proteobacteria	Gammaproteobacteria	Betaproteobacteriales	Burkholderiaceae	Hydrogenophaga		ASV530	3.4872	-1.79197	0.472225	-3.79474	0.000147799	0.00142282	Gemmatimonadetes	Gemmatimonadetes	Gemmatimonadales	Gemmatimonadaceae	NA		ASV190	1.40583e-09	3.08431e-08	1.28609e-07	1.87215e-06	Proteobacteria	Gammaproteobacteria	Betaproteobacteriales	Burkholderiaceae	Massilia
ASV995	0.00266868	0.00466588	0.0114848	0.0174318	Bacteroidetes	Bacteroidia	Flavobacteriales	Crocinitomicaceae	Fluviicola		ASV2594	2.50461	1.45625	0.44528	3.27041	0.00107391	0.00546544	Verrucomicrobia	Verrucomicrobiae	Pedosphaerales	Pedosphaeraceae	NA		ASV148	14.0755	-1.81398	0.538992	-3.3655	0.000764038	0.00551635	Proteobacteria	Gammaproteobacteria	Oceanospirillales	Pseudohongiellaceae	Pseudohongiella		ASV21	7.07706e-10	1.61981e-08	8.39195e-07	9.83119e-06	Proteobacteria	Alphaproteobacteria	Sphingomonadales	Sphingomonadaceae	Sphingopyxis
ASV484	0.00259339	0.0046191	0.0099989	0.0163325	Bacteroidetes	Bacteroidia	Cytophagales	Spirosomaceae	Dyadobacter		ASV319	22.8269	1.45032	0.336679	4.30772	1.64946e-05	0.000167829	Proteobacteria	Gammaproteobacteria	Betaproteobacteriales	Burkholderiaceae	Noviherbaspirillum		ASV184	5.40859	-1.87372	0.411352	-4.55504	5.23768e-06	8.93516e-05	Firmicutes	Bacilli	Bacillales	Paenibacillaceae	Brevibacillus		ASV333	4.08284e-10	8.91827e-09	2.35667e-06	1.79253e-05	Bacteroidetes	Bacteroidia	Chitinophagales	Chitinophagaceae	Flavitalea
ASV421	0.00208038	0.00415249	0.0550434	0.0796648	Firmicutes	Bacilli	Bacillales	Paenibacillaceae	Cohnella		ASV499	3.06764	1.44831	0.42166	3.43479	0.000593011	0.00344915	Proteobacteria	Gammaproteobacteria	Betaproteobacteriales	Burkholderiaceae	Noviherbaspirillum		ASV335	4.0645	-1.89366	0.473981	-3.99523	6.46328e-05	0.000717921	Firmicutes	Bacilli	Bacillales	Planococcaceae	Paenisporosarcina		ASV27	3.04063e-10	7.61358e-09	6.79819e-09	1.34781e-07	Bacteroidetes	Bacteroidia	Sphingobacteriales	Sphingobacteriaceae	Pedobacter
ASV444	0.00225808	0.00410577	0.0155839	0.0235739	Proteobacteria	Deltaproteobacteria	Bdellovibrionales	Bdellovibrionaceae	Bdellovibrio		ASV111	11.3566	1.44382	0.513567	2.81135	0.00493341	0.0190647	Bacteroidetes	Bacteroidia	Sphingobacteriales	Sphingobacteriaceae	Pedobacter		ASV189	3.09584	-1.95544	0.398777	-4.90358	9.41034e-07	1.99831e-05	Proteobacteria	Gammaproteobacteria	Betaproteobacteriales	Burkholderiaceae	Achromobacter		ASV57	1.99364e-10	4.84974e-09	1.31701e-07	1.81541e-06	Proteobacteria	Alphaproteobacteria	Azospirillales	Azospirillaceae	Azospirillum
ASV800	0.00219532	0.00401446	0.00561953	0.0092571	Bacteroidetes	Bacteroidia	Chitinophagales	Chitinophagaceae	Niastella		ASV3405	2.48474	1.4409	0.428223	3.36482	0.000765928	0.00413819	Firmicutes	Bacilli	Bacillales	Paenibacillaceae	NA		ASV714	6.91821	-1.9848	0.435696	-4.55548	5.22663e-06	8.93516e-05	Actinobacteria	Actinobacteria	Propionibacteriales	Nocardioidaceae	Nocardioides		ASV74	1.68363e-10	4.42961e-09	2.0602e-08	3.54027e-07	Gemmatimonadetes	Gemmatimonadetes	Gemmatimonadales	Gemmatimonadaceae	Gemmatirosa
ASV1104	0.00227348	0.0039422	0.0143219	0.0214586	Proteobacteria	Gammaproteobacteria	Xanthomonadales	Xanthomonadaceae	Pseudoxanthomonas		ASV986	5.0277	1.43284	0.539072	2.65799	0.00786093	0.0274892	Bacteroidetes	Bacteroidia	Chitinophagales	Chitinophagaceae	Flavitalea		ASV658	6.238	-2.03028	0.35368	-5.74045	9.44234e-09	4.01022e-07	FBP	NA	NA	NA	NA		ASV35	7.95187e-11	2.41275e-09	5.10797e-09	1.05262e-07	Proteobacteria	Gammaproteobacteria	Betaproteobacteriales	Burkholderiaceae	Massilia
ASV655	0.00207031	0.00376482	0.0134265	0.0198356	Bacteroidetes	Bacteroidia	Sphingobacteriales	Sphingobacteriaceae	Mucilaginibacter		ASV259	9.15335	1.41855	0.387814	3.65781	0.00025438	0.00172615	Proteobacteria	Deltaproteobacteria	Myxococcales	Haliangiaceae	Haliangium		ASV965	4.997	-2.04984	0.453194	-4.52311	6.09389e-06	9.56476e-05	Gemmatimonadetes	Longimicrobia	Longimicrobiales	Longimicrobiaceae	NA		ASV70	3.39744e-11	1.14745e-09	2.70856e-08	4.37625e-07	Proteobacteria	Gammaproteobacteria	Pseudomonadales	Pseudomonadaceae	Pseudomonas
ASV249	0.00198324	0.00368352	0.012324	0.0173544	Proteobacteria	Gammaproteobacteria	Pseudomonadales	Pseudomonadaceae	Pseudomonas		ASV2758	3.44229	1.41697	0.454861	3.11516	0.00183843	0.00848506	Verrucomicrobia	Verrucomicrobiae	Chthoniobacterales	Chthoniobacteraceae	Chthoniobacter		ASV928	3.37754	-2.05579	0.454229	-4.52589	6.01405e-06	9.56476e-05	Proteobacteria	Gammaproteobacteria	Betaproteobacteriales	Rhodocyclaceae	Methyloversatilis		ASV104	1.64124e-11	5.67124e-10	1.38223e-08	2.38506e-07	Proteobacteria	Alphaproteobacteria	Sphingomonadales	Sphingomonadaceae	Sphingobium
ASV966	0.00194507	0.00350943	0.00574973	0.00973498	Bacteroidetes	Bacteroidia	Chitinophagales	Chitinophagaceae	NA		ASV2595	2.42567	1.3925	0.462807	3.00882	0.00262264	0.0114957	Proteobacteria	Gammaproteobacteria	Oceanospirillales	Pseudohongiellaceae	BIyi10		ASV260	6.60576	-2.07754	0.501383	-4.14361	3.4188e-05	0.000433048	Proteobacteria	Gammaproteobacteria	Xanthomonadales	Xanthomonadaceae	Stenotrophomonas		ASV10	1.10231e-11	4.50989e-10	4.42348e-09	8.53658e-08	Proteobacteria	Gammaproteobacteria	Pseudomonadales	Pseudomonadaceae	Pseudomonas
ASV261	0.00174641	0.00346452	0.00294863	0.00552017	Proteobacteria	Gammaproteobacteria	Betaproteobacteriales	Burkholderiaceae	Achromobacter		ASV1058	2.41929	1.38992	0.432425	3.21425	0.00130784	0.00645425	Firmicutes	Bacilli	Bacillales	Bacillaceae	Bacillus		ASV4	101.953	-2.08486	0.510442	-4.08441	4.41881e-05	0.000523013	Bacteroidetes	Bacteroidia	Flavobacteriales	Flavobacteriaceae	Flavobacterium		ASV246	9.54842e-12	3.52843e-10	5.82099e-09	1.09638e-07	Proteobacteria	Alphaproteobacteria	Caulobacterales	Caulobacteraceae	Caulobacter
ASV154	0.00177355	0.00313804	0.0101167	0.014376	Proteobacteria	Gammaproteobacteria	Betaproteobacteriales	Burkholderiaceae	Massilia		ASV3321	2.4011	1.38124	0.460741	2.99787	0.00271877	0.0117848	Bacteroidetes	Bacteroidia	Sphingobacteriales	Sphingobacteriaceae	Mucilaginibacter		ASV392	21.0181	-2.11619	0.413704	-5.11524	3.13337e-07	7.60764e-06	Proteobacteria	Alphaproteobacteria	Caulobacterales	Caulobacteraceae	Caulobacter		ASV100	2.934e-12	1.37924e-10	2.71487e-09	4.96514e-08	Firmicutes	Bacilli	Bacillales	Paenibacillaceae	Cohnella
ASV1345	0.00163348	0.00302278	0.00559811	0.00985159	Proteobacteria	Gammaproteobacteria	Betaproteobacteriales	Burkholderiaceae	Hydrogenophaga		ASV1658	2.61282	1.37489	0.446845	3.07689	0.00209172	0.00950024	Firmicutes	Bacilli	Bacillales	Bacillaceae	Bacillus		ASV1590	3.92375	-2.13411	0.47709	-4.47319	7.70597e-06	0.000118377	Proteobacteria	Alphaproteobacteria	Sphingomonadales	Sphingomonadaceae	Sphingomonas		ASV4	1.24881e-12	6.97837e-11	3.61233e-10	9.84651e-09	Bacteroidetes	Bacteroidia	Flavobacteriales	Flavobacteriaceae	Flavobacterium
ASV983	0.00165753	0.00294655	0.0141176	0.0219368	Verrucomicrobia	Verrucomicrobiae	Chthoniobacterales	Chthoniobacteraceae	Chthoniobacter		ASV1078	2.70869	1.36007	0.441001	3.08405	0.00204201	0.00934366	Proteobacteria	Alphaproteobacteria	Sphingomonadales	Sphingomonadaceae	Altererythrobacter		ASV499	16.8344	-2.20808	0.485295	-4.54997	5.36538e-06	8.93516e-05	Proteobacteria	Gammaproteobacteria	Betaproteobacteriales	Burkholderiaceae	Noviherbaspirillum		ASV69	2.95294e-13	1.90616e-11	1.81366e-09	4.17808e-08	Bacteroidetes	Bacteroidia	Cytophagales	Spirosomaceae	Dyadobacter
ASV1325	0.00162594	0.00293896	0.00707849	0.0119095	Proteobacteria	Gammaproteobacteria	Xanthomonadales	Xanthomonadaceae	Luteimonas		ASV523	11.1926	1.35623	0.396042	3.42445	0.000616052	0.00354697	Proteobacteria	Alphaproteobacteria	Caulobacterales	Caulobacteraceae	Caulobacter		ASV16	84.6423	-2.23213	0.513481	-4.34705	1.37982e-05	0.000199246	Proteobacteria	Gammaproteobacteria	Xanthomonadales	Xanthomonadaceae	Stenotrophomonas		ASV24	1.28371e-13	9.60996e-12	1.20338e-09	2.40789e-08	Proteobacteria	Gammaproteobacteria	Oceanospirillales	Pseudohongiellaceae	BIyi10
ASV636	0.00144936	0.00276385	0.0135776	0.0201782	Bacteroidetes	Bacteroidia	Sphingobacteriales	Sphingobacteriaceae	Pedobacter		ASV1005	5.90262	1.35397	0.452818	2.9901	0.00278886	0.0119624	Proteobacteria	Deltaproteobacteria	Oligoflexales	0319-6G20	NA		ASV410	11.0308	-2.30157	0.452439	-5.08703	3.63715e-07	8.20632e-06	Proteobacteria	Gammaproteobacteria	Xanthomonadales	Xanthomonadaceae	Stenotrophomonas		ASV44	3.32758e-14	3.04642e-12	9.0354e-09	1.67789e-07	Proteobacteria	Alphaproteobacteria	Reyranellales	Reyranellaceae	Reyranella
ASV935	0.00163412	0.00272458	0.0049685	0.00792284	Proteobacteria	Alphaproteobacteria	Rhizobiales	Rhizobiaceae	Aminobacter		ASV1402	3.43634	1.3538	0.476456	2.84139	0.00449174	0.0176607	Bacteroidetes	Bacteroidia	Chitinophagales	Chitinophagaceae	NA		ASV176	14.5715	-2.341	0.478036	-4.89711	9.72541e-07	2.00621e-05	Proteobacteria	Alphaproteobacteria	Rhodospirillales	Rhodospirillaceae	NA		ASV20	2.0666e-16	2.66959e-14	1.9266e-18	2.60773e-16	Bacteroidetes	Bacteroidia	Flavobacteriales	Crocinitomicaceae	Fluviicola
ASV225	0.00127919	0.00261929	0.00907091	0.0162394	Bacteroidetes	Bacteroidia	Sphingobacteriales	Sphingobacteriaceae	Pedobacter		ASV3795	2.36267	1.34879	0.456192	2.95662	0.00311028	0.0131323	Actinobacteria	Actinobacteria	Propionibacteriales	Nocardioidaceae	Marmoricola		ASV441	10.4934	-2.37169	0.454032	-5.22363	1.7545e-07	4.69166e-06	Proteobacteria	Gammaproteobacteria	Xanthomonadales	Xanthomonadaceae	Stenotrophomonas		ASV5	3.11367e-17	5.18134e-15	1.21852e-20	2.472e-18	Proteobacteria	Gammaproteobacteria	Betaproteobacteriales	Burkholderiaceae	Delftia
ASV512	0.00125227	0.00240362	0.00616421	0.0105129	Proteobacteria	Alphaproteobacteria	Sphingomonadales	Sphingomonadaceae	Sphingobium		ASV1388	2.35869	1.34808	0.429777	3.1367	0.00170859	0.00808214	Firmicutes	Bacilli	Bacillales	Paenibacillaceae	Aneurinibacillus		ASV1358	4.28144	-2.62436	0.445794	-5.88693	3.93446e-09	1.89379e-07	Bacteroidetes	Bacteroidia	Cytophagales	Spirosomaceae	Dyadobacter		ASV89	7.19333e-20	1.85588e-17	3.18243e-16	4.10558e-14	Gemmatimonadetes	Gemmatimonadetes	Gemmatimonadales	Gemmatimonadaceae	Gemmatimonas
ASV195	0.00120035	0.00223629	0.00403783	0.00719486	Proteobacteria	Gammaproteobacteria	Xanthomonadales	Xanthomonadaceae	Stenotrophomonas		ASV1288	3.86379	1.33715	0.447232	2.98984	0.00279122	0.0119624	Proteobacteria	Alphaproteobacteria	Rhizobiales	Xanthobacteraceae	Bradyrhizobium		ASV352	7.0923	-2.77286	0.477809	-5.80327	6.50327e-09	2.9346e-07	Firmicutes	Bacilli	Bacillales	Bacillaceae	Bacillus		ASV33	4.09305e-21	2.03685e-18	2.1123e-22	4.36315e-20	Proteobacteria	Alphaproteobacteria	Micropepsales	Micropepsaceae	NA
ASV226	0.0010601	0.00218831	0.00253651	0.00497652	Actinobacteria	Actinobacteria	Micromonosporales	Micromonosporaceae	Micromonospora		ASV1315	3.7319	1.33456	0.504987	2.64276	0.00822324	0.0282364	Bacteroidetes	Bacteroidia	Cytophagales	Microscillaceae	NA		ASV83	28.8561	-2.79443	0.42343	-6.5995	4.12546e-11	3.72323e-09	Bacteroidetes	Bacteroidia	Cytophagales	Spirosomaceae	Dyadobacter
ASV734	0.00107293	0.0020927	0.0134523	0.0203179	Proteobacteria	Alphaproteobacteria	Sphingomonadales	Sphingomonadaceae	Sphingopyxis		ASV3657	2.34753	1.33421	0.44756	2.98109	0.00287226	0.0122178	Proteobacteria	Gammaproteobacteria	Betaproteobacteriales	B1-7BS	NA		ASV354	5.37854	-2.81289	0.460148	-6.11301	9.77687e-10	5.42992e-08	Proteobacteria	Deltaproteobacteria	Bdellovibrionales	Bacteriovoracaceae	Peredibacter			"kw.ep"	"kw.eBH"	"glm.ep"	"glm.eBH"
ASV978	0.00110416	0.0020638	0.00999856	0.0155939	FBP	NA	NA	NA	NA		ASV658	3.06731	1.31824	0.478579	2.7545	0.00587824	0.0217571	FBP	NA	NA	NA	NA		ASV694	11.7325	-2.84572	0.458337	-6.20879	5.33928e-10	3.50451e-08	Proteobacteria	Alphaproteobacteria	Sphingomonadales	Sphingomonadaceae	Ellin6055		Verrucomicrobia	0.0156926	0.0241575	0.021215	0.0319874
ASV434	0.00110186	0.00205939	0.00603117	0.0102069	Proteobacteria	Gammaproteobacteria	Xanthomonadales	Xanthomonadaceae	Stenotrophomonas		ASV717	2.32747	1.31698	0.437862	3.00775	0.00263191	0.0114957	Bacteroidetes	Bacteroidia	Chitinophagales	Chitinophagaceae	Pseudoflavitalea		ASV157	16.5573	-2.90305	0.368152	-7.88549	3.13305e-15	5.65515e-13	Proteobacteria	Alphaproteobacteria	Rhizobiales	Rhizobiaceae	Pseudochrobactrum		Bacteroidetes	0.00992983	0.0147563	0.0045807	0.00768996
ASV1253	0.00105974	0.00197621	0.00483318	0.00860969	Proteobacteria	Deltaproteobacteria	Oligoflexales	Oligoflexaceae	NA		ASV2114	4.41406	1.30708	0.446185	2.92946	0.0033955	0.013924	Proteobacteria	Gammaproteobacteria	Gammaproteobacteria_Incertae_Sedis	Unknown_Family	Acidibacter		ASV271	10.3542	-2.99906	0.459482	-6.52704	6.70813e-11	5.38141e-09	Firmicutes	Bacilli	Bacillales	Bacillaceae	Bacillus		Actinobacteria	0.000416273	0.000912535	0.000458572	0.000988762
ASV693	0.000931978	0.00191662	0.00648761	0.0113695	Proteobacteria	Alphaproteobacteria	Paracaedibacterales	Paracaedibacteraceae	NA		ASV917	3.55683	1.30387	0.483631	2.696	0.00701778	0.0248385	Bacteroidetes	Bacteroidia	Flavobacteriales	Flavobacteriaceae	Flavobacterium		ASV784	5.93153	-3.16376	0.514344	-6.15107	7.69623e-10	4.63056e-08	Bacteroidetes	Bacteroidia	Sphingobacteriales	Sphingobacteriaceae	NA		Gemmatimonadetes	7.06803e-12	2.40774e-11	4.60216e-09	1.53406e-08
ASV1610	0.000939772	0.00189522	0.00493765	0.0089675	Proteobacteria	Alphaproteobacteria	Caulobacterales	Caulobacteraceae	Phenylobacterium		ASV600	2.82969	1.30329	0.470413	2.77052	0.00559665	0.0210567	Firmicutes	Bacilli	Bacillales	Planococcaceae	Domibacillus		ASV6	176.262	-3.45217	0.579323	-5.95897	2.53827e-09	1.30902e-07	Proteobacteria	Alphaproteobacteria	Caulobacterales	Caulobacteraceae	Brevundimonas		Firmicutes	3.34873e-12	1.17125e-11	9.24111e-13	3.69183e-12
ASV220	0.000866597	0.00184516	0.0186653	0.0304048	Proteobacteria	Alphaproteobacteria	Acetobacterales	Acetobacteraceae	Roseomonas		ASV829	3.76317	1.29988	0.489783	2.65399	0.0079546	0.027563	Proteobacteria	Alphaproteobacteria	Rhizobiales	Xanthobacteraceae	Rhodopseudomonas		ASV1428	7.23286	-3.48115	0.523242	-6.65303	2.87113e-11	2.96137e-09	Bacteroidetes	Bacteroidia	Cytophagales	Spirosomaceae	Dyadobacter		Proteobacteria	6.76885e-13	3.33351e-12	2.26641e-14	2.17814e-13
ASV1853	0.000918455	0.00184098	0.00427185	0.00777005	Proteobacteria	Gammaproteobacteria	Betaproteobacteriales	Nitrosomonadaceae	NA		ASV1445	2.94022	1.29979	0.431377	3.01313	0.00258569	0.011381	Proteobacteria	Gammaproteobacteria	Pseudomonadales	Pseudomonadaceae	Pseudomonas		ASV719	9.18278	-3.57874	0.534688	-6.69314	2.18425e-11	2.62838e-09	Proteobacteria	Alphaproteobacteria	Rhizobiales	Rhizobiaceae	NA
ASV1321	0.0010003	0.00181963	0.00294049	0.00512488	Proteobacteria	Alphaproteobacteria	Rhizobiales	Labraceae	Labrys		ASV1889	2.29894	1.29629	0.415027	3.12339	0.00178778	0.00831865	Actinobacteria	Actinobacteria	Micromonosporales	Micromonosporaceae	Micromonospora		ASV727	11.0646	-4.14305	0.498455	-8.31178	9.42741e-17	2.26886e-14	Bacteroidetes	Bacteroidia	Sphingobacteriales	KD3-93	NA			"kw.ep"	"kw.eBH"	"glm.ep"	"glm.eBH"
ASV7	0.000776245	0.00173102	0.000903529	0.00210278	Proteobacteria	Gammaproteobacteria	Cellvibrionales	Cellvibrionaceae	Cellvibrio		ASV1394	2.79558	1.2761	0.45296	2.81725	0.00484369	0.0188458	Proteobacteria	Alphaproteobacteria	Sphingomonadales	Sphingomonadaceae	NA		ASV805	12.4004	-4.26842	0.454097	-9.3998	5.46669e-21	3.94695e-18	Proteobacteria	Gammaproteobacteria	Betaproteobacteriales	Methylophilaceae	Methylotenera		Bacteroidia	0.0233205	0.037985	0.00959266	0.0188382
ASV2147	0.000944037	0.0016715	0.0043649	0.00766907	Bacteroidetes	Bacteroidia	Sphingobacteriales	Sphingobacteriaceae	Pedobacter		ASV706	2.36376	1.26765	0.410733	3.08631	0.0020266	0.0093158	Proteobacteria	Alphaproteobacteria	Rhizobiales	Devosiaceae	NA		ASV199	48.9302	-4.69726	0.610086	-7.69934	1.36774e-14	1.97501e-12	Proteobacteria	Deltaproteobacteria	Bdellovibrionales	Bdellovibrionaceae	Bdellovibrio		Verrucomicrobiae	0.0117888	0.0232731	0.0160926	0.0307372
ASV559	0.000788095	0.00162991	0.00946534	0.014669	Bacteroidetes	Bacteroidia	Sphingobacteriales	Sphingobacteriaceae	Pedobacter		ASV601	3.59187	1.26285	0.491571	2.56901	0.0101991	0.0341969	Proteobacteria	Gammaproteobacteria	Betaproteobacteriales	Burkholderiaceae	Noviherbaspirillum															Acidimicrobiia	0.0112738	0.018636	0.0382712	0.0568189
ASV86	0.000741682	0.0016252	0.0162907	0.0274489	Firmicutes	Bacilli	Bacillales	Bacillaceae	Bacillus		ASV1944	2.24265	1.2541	0.414925	3.02246	0.0025073	0.0111219	Firmicutes	Bacilli	Bacillales	Paenibacillaceae	Cohnella			Early	Late											Alphaproteobacteria	0.00015735	0.000525305	3.61574e-05	0.000135329
ASV626	0.000807809	0.00161882	0.00561034	0.00916757	Proteobacteria	Alphaproteobacteria	Rhizobiales	Devosiaceae	Devosia		ASV3403	2.64183	1.24548	0.447273	2.7846	0.00535931	0.0202305	Proteobacteria	Alphaproteobacteria	Sphingomonadales	Sphingomonadaceae	Sphingopyxis			"baseMean"	"log2FoldChange"	"lfcSE"	"stat"	"pvalue"	"padj"							Gemmatimonadetes	5.51776e-12	2.95158e-11	2.96911e-09	1.58353e-08
ASV1275	0.000792511	0.00156997	0.00818776	0.0131951	Proteobacteria	Deltaproteobacteria	Bdellovibrionales	Bacteriovoracaceae	Peredibacter		ASV366	10.4328	1.23413	0.496064	2.48785	0.0128517	0.0404723	Firmicutes	Bacilli	Bacillales	Bacillaceae	Bacillus		Firmicutes	857.85	1.08671	0.164621	6.60129	4.07598e-11	1.35866e-10							Bacilli	5.90962e-13	3.25997e-12	2.59713e-14	2.0777e-13
ASV44	0.000689719	0.00153787	0.0191838	0.0312669	Proteobacteria	Alphaproteobacteria	Reyranellales	Reyranellaceae	Reyranella		ASV118	5.12556	1.23352	0.445515	2.76875	0.00562724	0.0211017	Proteobacteria	Gammaproteobacteria	Betaproteobacteriales	Burkholderiaceae	Achromobacter		Proteobacteria	6497.04	1.0659	0.114987	9.26975	1.86576e-20	9.3288e-20							Gammaproteobacteria	1.98331e-14	2.05904e-13	3.28841e-17	5.26145e-16
ASV72	0.000702167	0.00152467	0.00306135	0.00583985	Bacteroidetes	Bacteroidia	Chitinophagales	Chitinophagaceae	Chitinophaga		ASV3309	2.6142	1.22972	0.427858	2.87413	0.0040514	0.0163201	Proteobacteria	Gammaproteobacteria	Gammaproteobacteria_Incertae_Sedis	Unknown_Family	Acidibacter		Actinobacteria	11.3009	-1.46787	0.255979	-5.73433	9.79008e-09	1.95802e-08
ASV1743	0.000738241	0.00148011	0.00369476	0.00666602	Proteobacteria	Alphaproteobacteria	Paracaedibacterales	Paracaedibacteraceae	NA		ASV338	2.99846	1.22208	0.403895	3.02573	0.00248032	0.0110452	Firmicutes	Bacilli	Bacillales	Alicyclobacillaceae	Tumebacillus		Verrucomicrobia	31.5	-1.50782	0.259832	-5.80306	6.51147e-09	1.62787e-08								"kw.ep"	"kw.eBH"	"glm.ep"	"glm.eBH"
ASV122	0.000667764	0.00147453	0.0105121	0.018777	Firmicutes	Bacilli	Bacillales	Bacillaceae	NA		ASV1297	2.20355	1.21693	0.41482	2.93362	0.00335034	0.0137884	Firmicutes	Bacilli	Bacillales	Bacillaceae	Bacillus		Gemmatimonadetes	106.914	-2.19821	0.220896	-9.95135	2.48786e-23	2.48786e-22							Limnochordales	0.0376386	0.0480875	0.0751276	0.0942553
ASV31	0.000645509	0.00146317	0.00528019	0.0103148	Bacteroidetes	Bacteroidia	Sphingobacteriales	Sphingobacteriaceae	Nubsella		ASV3794	2.19355	1.2127	0.42529	2.85147	0.00435176	0.0172857	Proteobacteria	Gammaproteobacteria	Pseudomonadales	Pseudomonadaceae	Azorhizophilus															Oligoflexales	0.0347004	0.0477899	0.0769025	0.0979093
ASV929	0.000671411	0.00129577	0.00430631	0.00758764	Proteobacteria	Gammaproteobacteria	Betaproteobacteriales	Burkholderiaceae	Caenimonas		ASV61	312.303	1.20832	0.297781	4.05776	4.95461e-05	0.000431165	Proteobacteria	Gammaproteobacteria	Betaproteobacteriales	Methylophilaceae	Methylophilus			Early	Late											Microtrichales	0.0271395	0.0381022	0.0898745	0.115536
ASV950	0.000687778	0.00129436	0.00105293	0.00200871	Proteobacteria	Alphaproteobacteria	Rhizobiales	Xanthobacteraceae	Pseudolabrys		ASV82	80.0034	1.19214	0.351507	3.39151	0.000695097	0.00386542	Firmicutes	Bacilli	Bacillales	Bacillaceae	Bacillus			"baseMean"	"log2FoldChange"	"lfcSE"	"stat"	"pvalue"	"padj"							Micromonosporales	0.0217516	0.0310756	0.0373735	0.0525082
ASV1350	0.000652425	0.00128923	0.00989662	0.0153018	Proteobacteria	Alphaproteobacteria	Rhizobiales	Xanthobacteraceae	Pseudorhodoplanes		ASV1112	3.26236	1.19206	0.452662	2.63344	0.00845236	0.028936	Proteobacteria	Alphaproteobacteria	Rickettsiales	Rickettsiaceae	Candidatus_Megaira		Gammaproteobacteria	4696.49	1.31592	0.132284	9.94769	2.58103e-23	4.12965e-22							Rickettsiales	0.00924693	0.0149416	0.0372765	0.0515161
ASV117	0.00066866	0.0012561	0.00317548	0.00512961	Proteobacteria	Alphaproteobacteria	Sphingomonadales	Sphingomonadaceae	Sphingomonas		ASV343	25.4637	1.18511	0.494048	2.39878	0.0164496	0.0490904	Proteobacteria	Alphaproteobacteria	Caulobacterales	Hyphomonadaceae	Hirschia		Bacilli	847.055	1.2413	0.151498	8.19351	2.53722e-16	1.01489e-15							Reyranellales	0.00837432	0.0140865	0.00257311	0.00491324
ASV392	0.000635327	0.00121891	0.00195064	0.00358374	Proteobacteria	Alphaproteobacteria	Caulobacterales	Caulobacteraceae	Caulobacter		ASV1035	13.4097	1.18455	0.482368	2.4557	0.0140611	0.0431571	Bacteroidetes	Bacteroidia	Sphingobacteriales	Sphingobacteriaceae	Pedobacter		Actinobacteria	10.2197	-1.07064	0.281202	-3.80738	0.000140449	0.000280898							Rhodobacterales	0.00729342	0.0110215	0.0192588	0.0278085
ASV301	0.000655871	0.00118569	0.00486021	0.00740988	Proteobacteria	Alphaproteobacteria	Sphingomonadales	Sphingomonadaceae	Sphingomonas		ASV516	2.46059	1.17867	0.426128	2.766	0.00567477	0.0211413	Proteobacteria	Alphaproteobacteria	Caulobacterales	Caulobacteraceae	Asticcacaulis		Verrucomicrobiae	31.7779	-1.4022	0.256515	-5.46635	4.59393e-08	1.05004e-07							Chitinophagales	0.00509085	0.00892496	0.000883184	0.00183481
ASV1441	0.000555823	0.00108444	0.00351316	0.0060041	Bacteroidetes	Bacteroidia	Sphingobacteriales	Sphingobacteriaceae	Sphingobacterium		ASV3173	2.16028	1.17716	0.41193	2.85767	0.0042676	0.0170704	Bacteroidetes	Bacteroidia	Chitinophagales	Chitinophagaceae	Sediminibacterium		Acidimicrobiia	2.56209	-1.47921	0.254257	-5.81777	5.96383e-09	1.59035e-08							Cytophagales	0.000385682	0.000788265	0.000142317	0.000332883
ASV255	0.000508247	0.00107954	0.00121491	0.00244465	Proteobacteria	Gammaproteobacteria	Xanthomonadales	Xanthomonadaceae	Stenotrophomonas		ASV2416	3.41611	1.17589	0.491184	2.39399	0.0166661	0.049349	Proteobacteria	Deltaproteobacteria	Myxococcales	P3OB-42	NA		Gemmatimonadetes	108.112	-2.13437	0.218482	-9.76912	1.52771e-22	1.22216e-21							Steroidobacterales	8.66348e-05	0.000190457	0.00130722	0.00248196
ASV422	0.000482205	0.00103153	0.00674831	0.0117764	Proteobacteria	Alphaproteobacteria	Rhizobiales	Beijerinckiaceae	Bosea		ASV2889	2.45011	1.17331	0.394561	2.97371	0.0029422	0.0124688	Bacteroidetes	Bacteroidia	Sphingobacteriales	Sphingobacteriaceae	Pedobacter		Ignavibacteria	4.51435	-2.58318	0.321382	-8.03773	9.15163e-16	2.92852e-15							Pedosphaerales	6.42698e-05	0.000146543	0.000338492	0.000691873
ASV1436	0.000532968	0.000980614	0.0018754	0.00351706	Bacteroidetes	Bacteroidia	Flavobacteriales	Flavobacteriaceae	Flavobacterium		ASV990	2.15116	1.16085	0.408559	2.84133	0.00449264	0.0176607	Firmicutes	Bacilli	Bacillales	Paenibacillaceae	Paenibacillus		Longimicrobia	5.52757	-2.8924	0.329743	-8.77168	1.76017e-18	9.38756e-18							Caulobacterales	1.92927e-05	4.78743e-05	8.84876e-06	2.6465e-05
ASV617	0.0004871	0.000964487	0.00254213	0.00464629	Bacteroidetes	Bacteroidia	Sphingobacteriales	Sphingobacteriaceae	Pedobacter		ASV1191	2.12693	1.1538	0.392489	2.93969	0.00328538	0.0136194	Firmicutes	Bacilli	Bacillales	Paenibacillaceae	Cohnella															Myxococcales	1.85208e-05	4.57251e-05	0.000695462	0.0012525
ASV212	0.000525538	0.000963847	0.00032227	0.000695527	Bacteroidetes	Bacteroidia	Sphingobacteriales	Sphingobacteriaceae	Mucilaginibacter		ASV406	5.35874	1.14953	0.426184	2.69725	0.00699143	0.0248294	Firmicutes	Bacilli	Bacillales	Bacillaceae	Bacillus			Early	Late											Bdellovibrionales	3.69852e-06	1.04448e-05	0.000766184	0.00148264
ASV107	0.000414319	0.000963827	0.00382431	0.00702791	Proteobacteria	Gammaproteobacteria	Betaproteobacteriales	Rhodocyclaceae	Georgfuchsia		ASV1289	1.92649	1.14079	0.475034	2.40148	0.0163287	0.0488577	Bacteroidetes	Bacteroidia	Sphingobacteriales	Sphingobacteriaceae	Pedobacter			"baseMean"	"log2FoldChange"	"lfcSE"	"stat"	"pvalue"	"padj"							Legionellales	1.35409e-07	4.37416e-07	0.000697094	0.00130547
ASV724	0.000450985	0.000927611	0.000863465	0.00181617	Bacteroidetes	Bacteroidia	Chitinophagales	Chitinophagaceae	NA		ASV3003	2.59019	1.13025	0.430696	2.62423	0.00868448	0.0294652	Proteobacteria	Alphaproteobacteria	Sphingomonadales	Sphingomonadaceae	Altererythrobacter		Enterobacteriales	174.138	3.39389	0.317287	10.6966	1.05607e-26	9.08217e-26							Flavobacteriales	2.41681e-10	8.72579e-10	4.35695e-12	1.9407e-11
ASV523	0.000426877	0.00092142	0.00500928	0.00912769	Proteobacteria	Alphaproteobacteria	Caulobacterales	Caulobacteraceae	Caulobacter		ASV3230	2.57853	1.12779	0.390128	2.89083	0.00384228	0.0156436	Proteobacteria	Gammaproteobacteria	Betaproteobacteriales	Burkholderiaceae	Massilia		Pseudomonadales	616.529	2.20709	0.200313	11.0182	3.12266e-28	3.35686e-27							Rhizobiales	9.10252e-11	3.42475e-10	1.59601e-12	7.34817e-12
ASV577	0.000416944	0.000896522	0.00383733	0.00702533	Proteobacteria	Alphaproteobacteria	Rhizobiales	Rhizobiaceae	NA		ASV2904	3.04297	1.12259	0.413375	2.71568	0.00661394	0.0239078	Firmicutes	Bacilli	Bacillales	Paenibacillaceae	Paenibacillus		Betaproteobacteriales	1621.58	2.06758	0.133315	15.5089	3.01786e-54	6.4884e-53							Xanthomonadales	2.13537e-11	8.82923e-11	5.18578e-13	2.81261e-12
ASV57	0.000375279	0.000858739	0.00545162	0.0101099	Proteobacteria	Alphaproteobacteria	Azospirillales	Azospirillaceae	Azospirillum		ASV931	6.61903	1.12093	0.460611	2.43358	0.0149504	0.0452083	Firmicutes	Bacilli	Bacillales	Alicyclobacillaceae	Effusibacillus		Azospirillales	51.9938	1.83551	0.206969	8.86854	7.41092e-19	3.54078e-18							Gemmatimonadales	1.77148e-11	6.86012e-11	2.52495e-08	8.92177e-08
ASV452	0.000376825	0.000795487	0.00366282	0.00629974	Proteobacteria	Alphaproteobacteria	Caulobacterales	Caulobacteraceae	Brevundimonas		ASV1610	7.0727	1.11586	0.450588	2.47645	0.0132698	0.0416738	Proteobacteria	Alphaproteobacteria	Caulobacterales	Caulobacteraceae	Phenylobacterium		Bacillales	846.181	1.37474	0.151933	9.04836	1.45129e-19	7.80069e-19							Oceanospirillales	2.24709e-12	1.01295e-11	8.6291e-12	3.53216e-11
ASV669	0.0003783	0.000753097	0.00192936	0.00351406	Proteobacteria	Gammaproteobacteria	Legionellales	Legionellaceae	Legionella		ASV2754	3.27903	1.09983	0.423262	2.59846	0.00936436	0.0315839	Firmicutes	Bacilli	Bacillales	Paenibacillaceae	NA		Flavobacteriales	402.456	1.22553	0.21107	5.80627	6.38799e-09	1.4457e-08							Rhodospirillales	1.15575e-12	5.79867e-12	4.45221e-11	1.75771e-10
ASV811	0.000334587	0.000740271	0.00311452	0.00583796	Proteobacteria	Alphaproteobacteria	Micavibrionales	NA	NA		ASV2787	2.53315	1.09782	0.408531	2.68724	0.00720459	0.0253495	Proteobacteria	Deltaproteobacteria	Myxococcales	Archangiaceae	Anaeromyxobacter		Rhodobacterales	1.69491	1.08192	0.233149	4.64047	3.47614e-06	6.49887e-06							Enterobacteriales	4.26753e-13	2.52728e-12	5.64771e-09	2.03173e-08
ASV681	0.000341279	0.000732981	0.0015571	0.002775	Proteobacteria	Alphaproteobacteria	Rhizobiales	Xanthobacteraceae	NA		ASV354	2.99591	1.09563	0.424141	2.58318	0.00978932	0.0329198	Proteobacteria	Deltaproteobacteria	Bdellovibrionales	Bacteriovoracaceae	Peredibacter		Xanthomonadales	2149.38	1.05335	0.177165	5.94559	2.75468e-09	6.58063e-09							Azospirillales	6.13055e-16	5.28921e-15	1.94456e-09	6.97065e-09
ASV782	0.000327475	0.000665801	0.00123234	0.00243483	Firmicutes	Bacilli	Bacillales	Paenibacillaceae	Cohnella		ASV266	13.55	1.08083	0.407232	2.65409	0.00795218	0.027563	Firmicutes	Bacilli	Bacillales	Bacillaceae	Bacillus		Rickettsiales	4.78492	-1.03824	0.235731	-4.40433	1.06112e-05	1.90118e-05							Bacillales	8.8715e-17	9.04115e-16	2.5604e-20	2.82493e-19
ASV615	0.00028992	0.000631592	0.00152715	0.00299713	Bacteroidetes	Bacteroidia	Chitinophagales	Chitinophagaceae	NA		ASV3039	2.22926	1.07332	0.381729	2.81174	0.0049274	0.0190647	Bacteroidetes	Bacteroidia	Sphingobacteriales	Sphingobacteriaceae	Pedobacter		Reyranellales	42.726	-1.11087	0.196892	-5.64201	1.68076e-08	3.61364e-08							Pseudomonadales	2.49091e-19	3.57766e-18	7.87546e-26	1.69106e-24
ASV585	0.000275201	0.000616994	0.00218469	0.00430641	Bacteroidetes	Bacteroidia	Sphingobacteriales	Sphingobacteriaceae	Pedobacter		ASV1426	4.88956	1.06803	0.424228	2.51758	0.0118163	0.0382437	Firmicutes	Bacilli	Bacillales	Paenibacillaceae	NA		Propionibacteriales	5.7184	-1.18511	0.298369	-3.97196	7.12831e-05	0.000109688							Micropepsales	3.16924e-20	6.35216e-19	2.01028e-17	1.57807e-16
ASV1508	0.000291147	0.000599942	0.00107992	0.0021016	Proteobacteria	Gammaproteobacteria	Xanthomonadales	Xanthomonadaceae	Pseudoxanthomonas		ASV2258	2.03935	1.06788	0.406625	2.6262	0.00863434	0.0294652	Firmicutes	Bacilli	Bacillales	Paenibacillaceae	Paenibacillus		Microtrichales	2.52923	-1.37813	0.260164	-5.29713	1.17635e-07	2.40872e-07							Betaproteobacteriales	9.70521e-23	4.17324e-21	1.9776e-38	8.5037e-37
ASV1149	0.000260899	0.000582187	0.00064495	0.00134613	Bacteroidetes	Bacteroidia	Chitinophagales	Chitinophagaceae	Flavisolibacter		ASV2016	2.03539	1.06692	0.400456	2.66426	0.0077159	0.027065	Firmicutes	Bacilli	Bacillales	Paenibacillaceae	Cohnella		Chitinophagales	225.894	-1.58905	0.197246	-8.0562	7.87009e-16	2.82012e-15
ASV806	0.000256338	0.000576913	0.000613056	0.00134445	Bacteroidetes	Bacteroidia	Chitinophagales	Chitinophagaceae	Flavisolibacter		ASV1632	2.68868	1.061	0.393685	2.69506	0.00703759	0.0248385	Verrucomicrobia	Verrucomicrobiae	Opitutales	Opitutaceae	Opitutus		Oligoflexales	5.96889	-1.84338	0.302226	-6.09932	1.0652e-09	2.69433e-09								"kw.ep"	"kw.eBH"	"glm.ep"	"glm.eBH"
ASV413	0.000253211	0.000569434	0.00341444	0.00615956	Proteobacteria	Alphaproteobacteria	Sphingomonadales	Sphingomonadaceae	Sphingopyxis		ASV3480	2.02904	1.04957	0.413425	2.53872	0.011126	0.0365129	Firmicutes	Bacilli	Bacillales	Paenibacillaceae	Brevibacillus		Myxococcales	17.479	-1.87929	0.256769	-7.319	2.49821e-13	7.16154e-13							Xanthobacteraceae	0.0991383	0.129712	0.00922536	0.015075
ASV618	0.00027325	0.000563509	0.000223639	0.000496272	Bacteroidetes	Bacteroidia	Chitinophagales	Chitinophagaceae	Flavisolibacter		ASV2135	2.01879	1.04607	0.416565	2.51119	0.0120325	0.0384462	Proteobacteria	Alphaproteobacteria	Rhodospirillales	Magnetospiraceae	NA		Steroidobacterales	4.28966	-1.9632	0.257926	-7.61147	2.71004e-14	8.32369e-14							P3OB-42	0.0231323	0.0324823	0.0782988	0.101994
ASV567	0.000258147	0.000541598	0.00143443	0.0027481	Proteobacteria	Deltaproteobacteria	Bdellovibrionales	Bacteriovoracaceae	Peredibacter		ASV694	2.55145	1.03896	0.412806	2.51681	0.0118421	0.0382437	Proteobacteria	Alphaproteobacteria	Sphingomonadales	Sphingomonadaceae	Ellin6055		Gemmatimonadales	103.018	-2.02039	0.216687	-9.32402	1.12011e-20	8.02745e-20							Micromonosporaceae	0.0188503	0.0267357	0.0436109	0.0600299
ASV573	0.000250047	0.000537484	0.00441256	0.00737204	Proteobacteria	Gammaproteobacteria	Betaproteobacteriales	Burkholderiaceae	Caenimonas		ASV573	6.23994	1.03394	0.421299	2.45418	0.0141207	0.0431571	Proteobacteria	Gammaproteobacteria	Betaproteobacteriales	Burkholderiaceae	Caenimonas		Oceanospirillales	53.1308	-2.27065	0.249864	-9.08754	1.01307e-19	6.22312e-19							Bacteriovoracaceae	0.0167688	0.0258815	0.226967	0.278094
ASV366	0.000237332	0.000518475	0.000702149	0.00150713	Firmicutes	Bacilli	Bacillales	Bacillaceae	Bacillus		ASV1934	2.00035	1.02439	0.385916	2.65444	0.00794394	0.027563	Proteobacteria	Gammaproteobacteria	Betaproteobacteriales	Burkholderiaceae	Noviherbaspirillum		Rhodospirillales	17.0447	-2.35543	0.27619	-8.52832	1.48491e-17	6.38509e-17							Rickettsiaceae	0.0149078	0.022316	0.0742843	0.0976124
ASV54	0.000202932	0.000492957	0.00267984	0.00503731	Proteobacteria	Alphaproteobacteria	Rhizobiales	Rhizobiaceae	Shinella		ASV529	3.71584	1.02429	0.390295	2.6244	0.00868012	0.0294652	Firmicutes	Bacilli	Bacillales	Bacillaceae	Bacillus		OPB56	4.78094	-2.61306	0.333045	-7.84596	4.29645e-15	1.42113e-14							Micrococcaceae	0.00738043	0.0110384	0.0174198	0.0256843
ASV542	0.000225035	0.000484707	2.9494e-05	8.33448e-05	Actinobacteria	Actinobacteria	Micromonosporales	Micromonosporaceae	Plantactinospora		ASV3955	1.98488	1.01929	0.414682	2.45801	0.0139709	0.0430454	Firmicutes	Bacilli	Bacillales	Paenibacillaceae	Brevibacillus		Longimicrobiales	5.41922	-2.80041	0.332757	-8.41577	3.90323e-17	1.52581e-16							Pleomorphomonadaceae	0.00669421	0.0103797	0.0374263	0.0514549
ASV259	0.000203302	0.000450259	0.00318371	0.00575056	Proteobacteria	Deltaproteobacteria	Myxococcales	Haliangiaceae	Haliangium		ASV842	2.24889	1.01242	0.411758	2.45878	0.013941	0.0430454	Firmicutes	Bacilli	Bacillales	Bacillaceae	Bacillus		Cellvibrionales	38.955	-2.89814	0.424181	-6.83232	8.3551e-12	2.24543e-11							Rhodobacteraceae	0.00566866	0.00863824	0.0159774	0.0237054
ASV240	0.000218651	0.000446733	6.73255e-05	0.000175444	Proteobacteria	Alphaproteobacteria	Caulobacterales	Hyphomonadaceae	Hirschia		ASV2624	2.06335	1.00433	0.395177	2.54146	0.0110391	0.0363717	Proteobacteria	Deltaproteobacteria	Bdellovibrionales	Bdellovibrionaceae	OM27_clade		Pedosphaerales	14.0146	-4.05944	0.329686	-12.313	7.70679e-35	1.10464e-33							Chitinophagaceae	0.00501232	0.00843446	0.000459806	0.00094068
ASV417	0.000186176	0.00044543	0.00106991	0.00228924	Firmicutes	Bacilli	Bacillales	Bacillaceae	Bacillus		ASV1963	1.98025	1.00189	0.39338	2.54687	0.0108694	0.0359162	Bacteroidetes	Bacteroidia	Sphingobacteriales	Sphingobacteriaceae	Pedobacter		Micropepsales	54.3119	-4.3005	0.230084	-18.691	5.85808e-78	2.51897e-76							Vulgatibacteraceae	0.00371087	0.00589953	0.0109931	0.0163646
ASV591	0.000183628	0.000398575	0.00194591	0.00368318	Proteobacteria	Gammaproteobacteria	Betaproteobacteriales	Burkholderiaceae	Delftia		ASV2457	2.23342	-1.02664	0.366352	-2.80234	0.00507338	0.0193982	Bacteroidetes	Bacteroidia	Chitinophagales	Chitinophagaceae	NA															TRA3-20	0.00300684	0.00507639	0.010905	0.0166085
ASV1210	0.00015942	0.000378363	0.00133264	0.00273658	Proteobacteria	Alphaproteobacteria	Rhizobiales	Beijerinckiaceae	Psychroglaciecola		ASV381	2.60393	-1.02903	0.415973	-2.4738	0.0133685	0.0417536	Proteobacteria	Gammaproteobacteria	Enterobacteriales	Enterobacteriaceae	Salmonella			Early	Late											Reyranellaceae	0.00275602	0.00476628	0.00167053	0.00309531
ASV729	0.000176071	0.000376361	0.00304004	0.00533529	Proteobacteria	Gammaproteobacteria	Betaproteobacteriales	Burkholderiaceae	Acidovorax		ASV1977	1.78341	-1.05458	0.357909	-2.9465	0.00321388	0.0133716	Bacteroidetes	Bacteroidia	Sphingobacteriales	Sphingobacteriaceae	Pedobacter			"baseMean"	"log2FoldChange"	"lfcSE"	"stat"	"pvalue"	"padj"							Steroidobacteraceae	0.000162304	0.000304358	0.00239536	0.00382584
ASV853	0.000178907	0.000374553	0.00266636	0.00446068	Proteobacteria	Gammaproteobacteria	Salinisphaerales	Solimonadaceae	Panacagrimonas		ASV592	2.44984	-1.06289	0.360119	-2.95148	0.0031625	0.0132546	Firmicutes	Bacilli	Bacillales	Alicyclobacillaceae	Tumebacillus		Enterobacteriaceae	174.412	3.37101	0.313389	10.7566	5.51595e-27	3.98374e-26							Pedosphaeraceae	0.000146331	0.000277923	0.000978877	0.00154954
ASV5	0.000139761	0.000360635	0.00626033	0.0112993	Proteobacteria	Gammaproteobacteria	Betaproteobacteriales	Burkholderiaceae	Delftia		ASV1007	3.24269	-1.07352	0.327407	-3.27885	0.00104232	0.00532848	Proteobacteria	Gammaproteobacteria	Betaproteobacteriales	Burkholderiaceae	Achromobacter		Weeksellaceae	10.574	2.97995	0.294041	10.1345	3.88485e-24	2.29559e-23							Methylophilaceae	3.51135e-05	7.59506e-05	0.00040442	0.000792989
ASV939	0.000164908	0.000354338	0.00137447	0.00260739	Bacteroidetes	Bacteroidia	Sphingobacteriales	Sphingobacteriaceae	Sphingobacterium		ASV1521	1.80874	-1.08612	0.364069	-2.98327	0.00285188	0.0121766	Firmicutes	Bacilli	Bacillales	Paenibacillaceae	Paenibacillus		Flavobacteriaceae	301.171	2.62	0.25366	10.3288	5.22017e-25	3.39311e-24							Haliangiaceae	6.66209e-06	1.50657e-05	0.000328158	0.000620326
ASV47	0.000139119	0.000353842	0.00161977	0.00320232	Proteobacteria	Alphaproteobacteria	Rhizobiales	Rhizobiaceae	Rhizobium		ASV1056	3.14331	-1.0919	0.402169	-2.71503	0.00662706	0.0239078	Firmicutes	Bacilli	Bacillales	Paenibacillaceae	Paenibacillus		Planococcaceae	40.5023	2.40485	0.298923	8.04502	8.62304e-16	2.80249e-15							Microscillaceae	5.07551e-06	1.15124e-05	5.23259e-05	0.000114892
ASV1361	0.000154917	0.000345766	0.00135117	0.00255548	Bacteroidetes	Bacteroidia	Chitinophagales	Chitinophagaceae	Flavisolibacter		ASV3101	2.18128	-1.10008	0.388556	-2.8312	0.0046374	0.0181671	Bacteroidetes	Bacteroidia	Cytophagales	Cytophagaceae	Sporocytophaga		Pseudomonadaceae	617.793	2.17508	0.195368	11.1332	8.64502e-29	8.02752e-28							Bdellovibrionaceae	6.89395e-07	1.75653e-06	0.000297972	0.000566252
ASV1401	0.000180347	0.000345722	0.00167146	0.00295747	Proteobacteria	Alphaproteobacteria	Rhodospirillales	Rhodospirillaceae	NA		ASV276	35.0159	-1.10171	0.357347	-3.08303	0.00204905	0.00934366	Proteobacteria	Alphaproteobacteria	Rhizobiales	Devosiaceae	NA		Burkholderiaceae	1599.94	2.13929	0.131164	16.31	8.37735e-60	1.81509e-58							KD3-93	5.57571e-07	1.38451e-06	6.48129e-06	1.53157e-05
ASV349	0.000131374	0.000314034	0.00489075	0.00830669	Proteobacteria	Alphaproteobacteria	Rhizobiales	Xanthobacteraceae	NA		ASV21	80.8977	-1.10208	0.350535	-3.14398	0.00166664	0.00794968	Proteobacteria	Alphaproteobacteria	Sphingomonadales	Sphingomonadaceae	Sphingopyxis		Paenibacillaceae	226.606	1.87584	0.172567	10.8702	1.59889e-27	1.2991e-26							Caulobacteraceae	3.84574e-07	1.0401e-06	6.23081e-08	2.06336e-07
ASV1186	0.000130472	0.000311814	0.000622996	0.00143595	Bacteroidetes	Bacteroidia	Chitinophagales	Chitinophagaceae	NA		ASV2049	2.06278	-1.10574	0.369558	-2.99206	0.00277098	0.0119624	Proteobacteria	Gammaproteobacteria	Betaproteobacteriales	Burkholderiaceae	Herbaspirillum		Azospirillaceae	52.1481	1.79806	0.203711	8.82651	1.07989e-18	4.38705e-18							Beijerinckiaceae	3.69309e-07	9.61737e-07	5.71844e-06	1.45351e-05
ASV813	0.0001212	0.000286571	0.00111536	0.00216505	Proteobacteria	Alphaproteobacteria	Sphingomonadales	Sphingomonadaceae	Altererythrobacter		ASV1270	3.79695	-1.10754	0.447532	-2.47477	0.0133324	0.0417536	Proteobacteria	Gammaproteobacteria	Xanthomonadales	Xanthomonadaceae	Pseudoxanthomonas		Hymenobacteraceae	256.9	1.31677	0.281617	4.67574	2.92902e-06	5.2885e-06							Legionellaceae	3.25199e-07	8.61637e-07	0.00103074	0.00183475
ASV1034	0.000117951	0.000272535	0.000810677	0.00160244	Proteobacteria	Gammaproteobacteria	Xanthomonadales	Xanthomonadaceae	Stenotrophomonas		ASV1220	3.80374	-1.11917	0.446499	-2.50656	0.0121913	0.0388215	Proteobacteria	Deltaproteobacteria	Oligoflexales	Oligoflexaceae	NA		Micrococcaceae	1.94638	1.13578	0.251709	4.51229	6.41323e-06	1.12665e-05							Hymenobacteraceae	2.65646e-07	7.36751e-07	6.92657e-06	1.59261e-05
ASV797	9.84528e-05	0.000234773	0.00122631	0.0023213	Verrucomicrobia	Verrucomicrobiae	Pedosphaerales	Pedosphaeraceae	NA		ASV372	2.02019	-1.12194	0.373258	-3.00579	0.00264888	0.0115256	Bacteroidetes	Bacteroidia	Chitinophagales	Chitinophagaceae	Chitinophaga		Caulobacteraceae	814.046	1.09537	0.230012	4.76225	1.9145e-06	3.5555e-06							Alicyclobacillaceae	2.52203e-07	7.07712e-07	7.90033e-05	0.000157976
ASV647	9.72473e-05	0.000226524	0.0034228	0.00582807	Proteobacteria	Deltaproteobacteria	Bdellovibrionales	Bacteriovoracaceae	Peredibacter		ASV876	9.5414	-1.12796	0.456545	-2.47065	0.0134868	0.0419383	Proteobacteria	Gammaproteobacteria	Betaproteobacteriales	Burkholderiaceae	Rhodoferax		Nocardioidaceae	5.52388	-1.17378	0.28903	-4.0611	4.88413e-05	7.55877e-05							Devosiaceae	1.02409e-09	3.71066e-09	5.19966e-11	2.1745e-10
ASV451	9.17493e-05	0.000223041	0.000363322	0.00080298	Bacteroidetes	Bacteroidia	Cytophagales	Spirosomaceae	Dyadobacter		ASV1126	2.35409	-1.13539	0.398421	-2.84972	0.00437576	0.0173207	Bacteroidetes	Bacteroidia	Sphingobacteriales	Sphingobacteriaceae	Pedobacter		Rickettsiaceae	4.66789	-1.17795	0.246468	-4.77932	1.75893e-06	3.36267e-06							Planococcaceae	2.90332e-10	1.07905e-09	2.73408e-08	8.05232e-08
ASV207	7.7048e-05	0.000199116	0.00439985	0.00760889	Proteobacteria	Alphaproteobacteria	Rhizobiales	Beijerinckiaceae	Bosea		ASV1569	1.84371	-1.13829	0.412946	-2.7565	0.00584233	0.0216946	Bacteroidetes	Bacteroidia	Sphingobacteriales	Sphingobacteriaceae	Pedobacter		Reyranellaceae	44.23	-1.19088	0.195569	-6.0893	1.13402e-09	2.83506e-09							Rhodospirillaceae	8.50454e-11	3.27528e-10	2.30158e-08	7.20259e-08
ASV609	7.92789e-05	0.000196195	0.000193358	0.000449767	Bacteroidetes	Bacteroidia	Flavobacteriales	Flavobacteriaceae	Flavobacterium		ASV1103	1.97079	-1.13986	0.360407	-3.1627	0.00156313	0.00748724	Firmicutes	Bacilli	Bacillales	Paenibacillaceae	Cohnella		Magnetospiraceae	2.49127	-1.33379	0.272855	-4.88828	1.01719e-06	2.13283e-06							Xanthomonadaceae	4.05508e-11	1.664e-10	1.08507e-12	5.5086e-12
ASV676	8.49291e-05	0.000188416	0.000845547	0.00164842	Bacteroidetes	Bacteroidia	Chitinophagales	Chitinophagaceae	Flavitalea		ASV55	29.263	-1.14831	0.460531	-2.49345	0.0126507	0.0399496	Bacteroidetes	Bacteroidia	Sphingobacteriales	Sphingobacteriaceae	Pedobacter		Methylophilaceae	22.6448	-1.58475	0.327763	-4.83504	1.33119e-06	2.70398e-06							Rhizobiaceae	1.61289e-11	6.97922e-11	1.24399e-13	6.88512e-13
ASV497	7.19881e-05	0.000176294	0.000224875	0.000515411	Bacteroidetes	Ignavibacteria	OPB56	NA	NA		ASV236	18.2852	-1.16591	0.368161	-3.16685	0.00154102	0.00744391	Firmicutes	Bacilli	Bacillales	Paenibacillaceae	Paenibacillus		Rhodocyclaceae	4.4983	-1.62543	0.321337	-5.05834	4.22924e-07	9.16336e-07							Weeksellaceae	1.20889e-11	4.79799e-11	1.23599e-10	4.55466e-10
ASV381	6.79058e-05	0.000173327	0.000638355	0.00128977	Proteobacteria	Gammaproteobacteria	Enterobacteriales	Enterobacteriaceae	Salmonella		ASV392	8.3528	-1.16902	0.468032	-2.49772	0.0124993	0.0395812	Proteobacteria	Alphaproteobacteria	Caulobacterales	Caulobacteraceae	Caulobacter		Chitinophagaceae	244.593	-1.74738	0.202904	-8.61184	7.18949e-18	2.5962e-17							Gemmatimonadaceae	7.91304e-12	3.39967e-11	1.56667e-08	4.99545e-08
ASV336	6.09214e-05	0.000154508	0.00113596	0.00221888	Bacteroidetes	Bacteroidia	Sphingobacteriales	Sphingobacteriaceae	Sphingobacterium		ASV408	10.1924	-1.17459	0.462969	-2.53708	0.0111781	0.0365129	Proteobacteria	Alphaproteobacteria	Caulobacterales	Caulobacteraceae	Phenylobacterium		P3OB-42	5.05665	-2.06072	0.292729	-7.03967	1.92701e-12	5.44591e-12							Crocinitomicaceae	1.11645e-12	6.00558e-12	2.17034e-12	9.11272e-12
ASV479	7.26827e-05	0.000154442	0.0001006	0.000246483	Proteobacteria	Gammaproteobacteria	Enterobacteriales	Enterobacteriaceae	Citrobacter		ASV1818	2.44435	-1.18086	0.376013	-3.14047	0.00168677	0.00801215	Proteobacteria	Alphaproteobacteria	Rhizobiales	Devosiaceae	NA		Crocinitomicaceae	94.0614	-2.07821	0.340413	-6.10497	1.02819e-09	2.67328e-09							Bacillaceae	8.05868e-13	4.46436e-12	2.94767e-14	1.96545e-13
ASV489	5.86001e-05	0.000152056	9.43997e-05	0.000238964	Proteobacteria	Gammaproteobacteria	Betaproteobacteriales	Burkholderiaceae	Caenimonas		ASV75	35.3646	-1.18422	0.392719	-3.01545	0.00256596	0.011338	Bacteroidetes	Bacteroidia	Cytophagales	Spirosomaceae	Dyadobacter		Gemmatimonadaceae	109.991	-2.12768	0.219449	-9.69557	3.14883e-22	1.70561e-21							Enterobacteriaceae	5.5197e-13	3.18059e-12	8.0772e-09	2.65801e-08
ASV386	5.50799e-05	0.000138712	0.000435923	0.00100138	Firmicutes	Bacilli	Bacillales	Bacillaceae	Bacillus		ASV1273	2.13327	-1.18468	0.388713	-3.0477	0.00230598	0.0103091	Proteobacteria	Alphaproteobacteria	Sphingomonadales	Sphingomonadaceae	Altererythrobacter		Steroidobacteraceae	4.74538	-2.17657	0.265816	-8.18826	2.65029e-16	9.06677e-16							Pseudohongiellaceae	2.0137e-13	1.27797e-12	2.69858e-12	1.18771e-11
ASV696	5.67829e-05	0.000132495	0.000542543	0.00117222	Bacteroidetes	Bacteroidia	Sphingobacteriales	Sphingobacteriaceae	Pedobacter		ASV199	45.3091	-1.18846	0.466286	-2.54878	0.0108102	0.0358244	Proteobacteria	Deltaproteobacteria	Bdellovibrionales	Bdellovibrionaceae	Bdellovibrio		Haliangiaceae	7.92843	-2.18631	0.251886	-8.67974	3.96683e-18	1.51673e-17							Azospirillaceae	5.89262e-16	5.47172e-15	1.96147e-09	5.81018e-09
ASV230	4.89853e-05	0.000126253	0.000602678	0.00118427	Proteobacteria	Alphaproteobacteria	Sphingomonadales	Sphingomonadaceae	Sphingopyxis		ASV302	2.14352	-1.18935	0.369208	-3.22136	0.00127582	0.00632365	Bacteroidetes	Bacteroidia	Flavobacteriales	Flavobacteriaceae	Flavobacterium		Rhodospirillaceae	16.0166	-2.30559	0.296646	-7.7722	7.71364e-15	2.38756e-14							Flavobacteriaceae	1.00602e-17	1.08986e-16	8.08124e-17	5.25474e-16
ASV1272	4.85168e-05	0.000123994	0.000546514	0.00120481	Proteobacteria	Gammaproteobacteria	Betaproteobacteriales	Burkholderiaceae	NA		ASV293	2.72672	-1.19447	0.425244	-2.8089	0.00497106	0.0190996	Proteobacteria	Gammaproteobacteria	Enterobacteriales	Enterobacteriaceae	NA		Pseudohongiellaceae	56.4096	-2.36341	0.251941	-9.38081	6.54685e-21	3.27342e-20							Paenibacillaceae	7.24651e-19	9.43042e-18	6.02684e-25	8.87415e-24
ASV139	4.31554e-05	0.00012157	0.00209315	0.0039529	Firmicutes	Bacilli	Bacillales	Bacillaceae	Bacillus		ASV1816	2.728	-1.19658	0.407658	-2.93525	0.00333279	0.0137659	Firmicutes	Bacilli	Bacillales	Paenibacillaceae	Cohnella		Oligoflexaceae	5.77897	-2.39443	0.330372	-7.2477	4.23915e-13	1.25248e-12							Pseudomonadaceae	6.3549e-20	1.07531e-18	1.12997e-27	3.24874e-26
ASV353	4.63251e-05	0.000115375	7.15493e-05	0.000196028	Proteobacteria	Gammaproteobacteria	Alteromonadales	Alteromonadaceae	Rheinheimera		ASV2735	2.61261	-1.20478	0.37309	-3.22918	0.00124146	0.00620728	Firmicutes	Bacilli	Bacillales	Paenibacillaceae	Paenibacillus		TRA3-20	5.65915	-2.92011	0.316253	-9.23345	2.6206e-20	1.21671e-19							Micropepsaceae	4.45372e-20	8.03165e-19	2.06414e-15	1.49619e-14
ASV464	4.10753e-05	0.000110685	0.00250611	0.0049401	Proteobacteria	Gammaproteobacteria	Betaproteobacteriales	Burkholderiaceae	Caenimonas		ASV134	1.90544	-1.20629	0.365459	-3.30075	0.000964265	0.00499664	Bacteroidetes	Bacteroidia	Bacteroidales	Prolixibacteraceae	WCHB1-32		Cellvibrionaceae	41.2919	-2.98807	0.431313	-6.92785	4.27286e-12	1.15723e-11							Hyphomonadaceae	3.75879e-21	1.16263e-19	4.036e-21	4.6475e-20
ASV673	4.13997e-05	0.000107989	0.000981628	0.00194994	Proteobacteria	Alphaproteobacteria	Rhizobiales	Beijerinckiaceae	Camelimonas		ASV1065	3.20174	-1.22144	0.397656	-3.07159	0.00212921	0.00963216	Firmicutes	Bacilli	Bacillales	Paenibacillaceae	Cohnella		Longimicrobiaceae	6.60898	-3.13857	0.342959	-9.15147	5.61651e-20	2.43382e-19							Burkholderiaceae	7.29834e-23	4.74392e-21	3.05025e-41	1.98266e-39
ASV566	4.04864e-05	0.000105871	4.12553e-05	0.000116791	Proteobacteria	Alphaproteobacteria	Rhodospirillales	Rhodospirillaceae	NA		ASV345	3.49791	-1.24955	0.429842	-2.90699	0.0036492	0.0149107	Firmicutes	Bacilli	Bacillales	Bacillaceae	Bacillus		KD3-93	15.55	-3.88456	0.312344	-12.4368	1.64958e-35	2.14445e-34
ASV21	3.53987e-05	0.000101275	0.00333545	0.00563998	Proteobacteria	Alphaproteobacteria	Sphingomonadales	Sphingomonadaceae	Sphingopyxis		ASV485	5.58023	-1.26088	0.463494	-2.72038	0.00652068	0.0236738	Proteobacteria	Gammaproteobacteria	Betaproteobacteriales	Burkholderiaceae	Achromobacter		Microscillaceae	19.7454	-3.92971	0.348934	-11.262	2.02021e-29	2.18856e-28								"kw.ep"	"kw.eBH"	"glm.ep"	"glm.eBH"
ASV730	3.93195e-05	9.80163e-05	0.000769817	0.00150337	Proteobacteria	Alphaproteobacteria	Rhizobiales	Xanthobacteraceae	Xanthobacter		ASV3307	2.42876	-1.28809	0.406077	-3.17203	0.00151377	0.00734337	Proteobacteria	Alphaproteobacteria	Rhizobiales	Hyphomicrobiaceae	Hyphomicrobium		Pedosphaeraceae	16.1014	-4.28206	0.33458	-12.7983	1.67537e-37	2.72247e-36							Trabulsiella	0.0355777	0.0498395	0.0840628	0.109733
ASV838	3.69763e-05	9.68737e-05	0.000389005	0.000874918	Proteobacteria	Alphaproteobacteria	Rhizobiales	Xanthobacteraceae	Afipia		ASV604	5.67696	-1.30214	0.507964	-2.56346	0.0103636	0.0345453	Gemmatimonadetes	Gemmatimonadetes	Gemmatimonadales	Gemmatimonadaceae	NA		Micropepsaceae	59.9342	-4.45522	0.23423	-19.0207	1.15021e-80	3.73818e-79							Sphingobacterium	0.0340289	0.0489424	0.0355309	0.0525373
ASV408	3.20897e-05	8.2331e-05	0.000240222	0.000572444	Proteobacteria	Alphaproteobacteria	Caulobacterales	Caulobacteraceae	Phenylobacterium		ASV1702	3.56609	-1.30254	0.382866	-3.40209	0.000668715	0.00373694	Proteobacteria	Gammaproteobacteria	Xanthomonadales	Xanthomonadaceae	Lysobacter		Hyphomonadaceae	39.2487	-4.55356	0.233541	-19.4979	1.14365e-84	7.43371e-83							Atlantibacter	0.0320115	0.045499	0.0720599	0.0986302
ASV564	3.40129e-05	7.61588e-05	0.000465907	0.000957294	Proteobacteria	Alphaproteobacteria	Rhizobiales	Devosiaceae	Devosia		ASV138	27.0142	-1.31042	0.51102	-2.56433	0.0103376	0.0345453	Proteobacteria	Gammaproteobacteria	Betaproteobacteriales	Burkholderiaceae	Massilia															Pigmentiphaga	0.031915	0.0443349	0.072242	0.0988454
ASV232	2.7242e-05	7.21625e-05	2.42777e-05	6.8106e-05	Firmicutes	Bacilli	Bacillales	Bacillaceae	Geobacillus		ASV1403	2.48049	-1.32504	0.413507	-3.20439	0.00135349	0.00662224	Proteobacteria	Alphaproteobacteria	Rhizobiales	Beijerinckiaceae	Microvirga			Early	Late											Noviherbaspirillum	0.0222913	0.0375715	0.0166135	0.0311385
ASV254	2.82429e-05	7.03114e-05	4.431e-05	0.000120369	Proteobacteria	Alphaproteobacteria	Caulobacterales	Caulobacteraceae	Brevundimonas		ASV1961	2.33457	-1.32685	0.389824	-3.40371	0.000664761	0.00373314	Firmicutes	Clostridia	Clostridiales	Family_XVIII	NA			"baseMean"	"log2FoldChange"	"lfcSE"	"stat"	"pvalue"	"padj"							Domibacillus	0.0232661	0.037458	0.0428437	0.0641431
ASV427	2.32188e-05	6.29517e-05	0.000553155	0.0011875	Bacteroidetes	Bacteroidia	Sphingobacteriales	NS11-12_marine_group	NA		ASV811	6.48153	-1.33644	0.395558	-3.37862	0.000728503	0.00399009	Proteobacteria	Alphaproteobacteria	Micavibrionales	NA	NA		Paenisporosarcina	28.3398	2.89916	0.34918	8.30277	1.01713e-16	4.78426e-16							Klebsiella	0.0233184	0.0333067	0.0461929	0.0650043
ASV280	2.44025e-05	6.17404e-05	6.49405e-05	0.000151109	Firmicutes	Bacilli	Bacillales	Bacillaceae	Geobacillus		ASV933	5.95668	-1.34042	0.42376	-3.16315	0.0015607	0.00748724	Proteobacteria	Gammaproteobacteria	Betaproteobacteriales	Burkholderiaceae	Massilia		Salmonella	55.9401	2.65072	0.30879	8.58422	9.14555e-18	5.27948e-17							Afipia	0.0146784	0.0242785	0.0418825	0.0627095
ASV345	2.39818e-05	6.02459e-05	9.75273e-05	0.000241672	Firmicutes	Bacilli	Bacillales	Bacillaceae	Bacillus		ASV53	104.796	-1.34585	0.492492	-2.73274	0.00628094	0.0228762	Bacteroidetes	Bacteroidia	Chitinophagales	Chitinophagaceae	Terrimonas		Chryseobacterium	10.0922	2.619	0.296348	8.83757	9.7826e-19	6.5389e-18							Pantoea	0.0123001	0.0206237	0.0233452	0.0374515
ASV454	2.20326e-05	5.84348e-05	2.16916e-05	6.15001e-05	Proteobacteria	Alphaproteobacteria	Caulobacterales	Caulobacteraceae	Brevundimonas		ASV324	106.777	-1.35233	0.547443	-2.47027	0.0135012	0.0419383	Proteobacteria	Gammaproteobacteria	Betaproteobacteriales	Burkholderiaceae	Caenimonas		Stenotrophomonas	659.242	2.53997	0.272327	9.32691	1.09003e-20	8.65214e-20							Prosthecobacter	0.011716	0.0198333	0.0427742	0.0633179
ASV372	2.39389e-05	5.73978e-05	0.00041154	0.000835542	Bacteroidetes	Bacteroidia	Chitinophagales	Chitinophagaceae	Chitinophaga		ASV419	4.52959	-1.35434	0.494384	-2.73946	0.00615406	0.022631	Gemmatimonadetes	Gemmatimonadetes	Gemmatimonadales	Gemmatimonadaceae	NA		Cohnella	90.7822	2.52156	0.194854	12.9407	2.65066e-38	5.61056e-37							Nubsella	0.0111721	0.0178292	0.0301098	0.0450833
ASV882	1.97063e-05	5.34957e-05	0.000297984	0.000644051	Bacteroidetes	Bacteroidia	Cytophagales	Spirosomaceae	NA		ASV159	3.12157	-1.35752	0.402103	-3.37605	0.000735347	0.00399188	Firmicutes	Bacilli	Bacillales	Bacillaceae	Fictibacillus		Enterobacter	54.0017	2.4893	0.331129	7.51761	5.57845e-14	2.21395e-13							Tumebacillus	0.00757896	0.014845	0.0257163	0.0451975
ASV607	1.96179e-05	5.3022e-05	0.000385554	0.000870774	Proteobacteria	Alphaproteobacteria	Rhizobiales	Xanthobacteraceae	Rhodopseudomonas		ASV255	2.25612	-1.36207	0.395048	-3.44786	0.000565039	0.0033033	Proteobacteria	Gammaproteobacteria	Xanthomonadales	Xanthomonadaceae	Stenotrophomonas		Massilia	470.305	2.46353	0.225378	10.9307	8.22255e-28	9.4933e-27							Rhabdobacter	0.00677694	0.013405	0.0083101	0.0158215
ASV1192	1.84679e-05	5.04238e-05	0.000192762	0.000404775	Proteobacteria	Alphaproteobacteria	Rhizobiales	Xanthobacteraceae	NA		ASV1413	2.85313	-1.36335	0.407628	-3.34458	0.00082406	0.00441046	Proteobacteria	Alphaproteobacteria	Rhizobiales	Xanthobacteraceae	Pseudolabrys		Acidovorax	20.2518	2.3667	0.276215	8.56835	1.04976e-17	5.79653e-17							Roseomonas	0.00607468	0.0118041	0.0212158	0.03627
ASV1564	2.00915e-05	5.02156e-05	9.13534e-05	0.000227765	Proteobacteria	Gammaproteobacteria	Xanthomonadales	Xanthomonadaceae	Pseudoxanthomonas		ASV813	10.3305	-1.36598	0.474317	-2.87989	0.00397814	0.0161391	Proteobacteria	Alphaproteobacteria	Sphingomonadales	Sphingomonadaceae	Altererythrobacter		Flavobacterium	284.903	2.34298	0.250879	9.33909	9.71652e-21	8.22665e-20							Azorhizophilus	0.0065295	0.0116816	0.0254963	0.0395522
ASV65	1.55415e-05	4.83235e-05	0.000739808	0.00160053	Bacteroidetes	Bacteroidia	Sphingobacteriales	Sphingobacteriaceae	Pedobacter		ASV1296	2.05342	-1.37063	0.38183	-3.58964	0.000331139	0.00208563	Proteobacteria	Alphaproteobacteria	Rhizobiales	Devosiaceae	NA		Delftia	816.733	2.30706	0.180395	12.7889	1.89086e-37	3.43056e-36							Sphingoaurantiacus	0.00575446	0.0115824	0.0557854	0.086909
ASV328	1.67456e-05	4.73143e-05	0.000130039	0.000329835	Bacteroidetes	Bacteroidia	Sphingobacteriales	Sphingobacteriaceae	Sphingobacterium		ASV568	2.75237	-1.37917	0.427389	-3.22696	0.00125113	0.00622833	Bacteroidetes	Bacteroidia	Chitinophagales	Chitinophagaceae	Flavitalea		Pantoea	5.10324	1.92295	0.299885	6.41228	1.43358e-10	4.55161e-10							Rufibacter	0.00457159	0.00858641	0.0258401	0.0388824
ASV535	1.61014e-05	4.68987e-05	0.000145351	0.000369558	Actinobacteria	Actinobacteria	Micromonosporales	Micromonosporaceae	Micromonospora		ASV1596	2.33407	-1.38076	0.363044	-3.80327	0.000142797	0.00104352	Firmicutes	Bacilli	Bacillales	Paenibacillaceae	Paenibacillus		Pseudomonas	593.908	1.82644	0.196673	9.28672	1.59117e-20	1.1887e-19							Hartmannibacter	0.00398443	0.00769399	0.0304035	0.046789
ASV284	1.65359e-05	4.68318e-05	0.000592219	0.00114894	Bacteroidetes	Bacteroidia	Sphingobacteriales	Sphingobacteriaceae	NA		ASV140	8.09257	-1.39256	0.420637	-3.31061	0.000930944	0.00484601	Proteobacteria	Gammaproteobacteria	Betaproteobacteriales	Burkholderiaceae	Massilia		Sphingobium	20.7399	1.82372	0.271622	6.71415	1.8916e-11	6.15981e-11							Parasegetibacter	0.00299741	0.00611683	0.00119262	0.00266307
ASV1387	1.70914e-05	4.39834e-05	0.000130294	0.000330597	Proteobacteria	Alphaproteobacteria	Rhizobiales	Rhizobiaceae	Rhizobium		ASV582	5.52969	-1.39288	0.569254	-2.44685	0.0144109	0.0438093	Gemmatimonadetes	Longimicrobia	Longimicrobiales	Longimicrobiaceae	Longimicrobium		Blastomonas	2.66194	1.81758	0.24826	7.32125	2.45671e-13	9.17652e-13							Caulobacter	0.00287796	0.0061043	0.00196081	0.00469181
ASV224	1.31925e-05	3.9085e-05	0.000935747	0.0019876	Proteobacteria	Gammaproteobacteria	Betaproteobacteriales	Burkholderiaceae	Noviherbaspirillum		ASV245	7.52371	-1.39296	0.525661	-2.64992	0.00805118	0.0277291	Bacteroidetes	Bacteroidia	Sphingobacteriales	Sphingobacteriaceae	Pedobacter		Aquabacterium	10.9519	1.70792	0.276838	6.16937	6.85647e-10	1.97903e-09							Legionella	0.0013472	0.00312266	0.0571467	0.0864704
ASV73	1.36577e-05	3.83961e-05	5.25995e-05	0.000142961	Proteobacteria	Gammaproteobacteria	Pseudomonadales	Pseudomonadaceae	Pseudomonas		ASV544	6.7766	-1.40729	0.449921	-3.12786	0.00176087	0.00829499	Firmicutes	Bacilli	Bacillales	Bacillaceae	Bacillus		Brevibacillus	15.8453	1.68304	0.271305	6.20349	5.52232e-10	1.63101e-09							Fictibacillus	0.00125231	0.00303432	0.000716397	0.00191194
ASV405	1.28867e-05	3.75143e-05	0.000251648	0.000599463	Firmicutes	Bacilli	Bacillales	Paenibacillaceae	Brevibacillus		ASV437	2.29039	-1.41031	0.414227	-3.40469	0.000662392	0.00373314	Proteobacteria	Gammaproteobacteria	Betaproteobacteriales	Burkholderiaceae	Massilia		Sphingobacterium	3.27785	1.67808	0.309901	5.41488	6.13304e-08	1.55779e-07							Adhaeribacter	0.001094	0.00270444	0.001743	0.00425794
ASV294	1.27311e-05	3.71611e-05	0.000116664	0.000302563	Proteobacteria	Alphaproteobacteria	Rhizobiales	Rhizobiaceae	Rhizobium		ASV2456	2.09077	-1.41779	0.368247	-3.85011	0.000118066	0.000897305	Bacteroidetes	Bacteroidia	Chitinophagales	NA	NA		Citreitalea	3.09018	1.51757	0.2395	6.33641	2.35184e-10	7.28496e-10							Shinella	0.00104806	0.00251009	0.00198324	0.00473005
ASV876	1.32157e-05	3.5432e-05	0.000278555	0.000580434	Proteobacteria	Gammaproteobacteria	Betaproteobacteriales	Burkholderiaceae	Rhodoferax		ASV735	2.45112	-1.42286	0.40984	-3.47175	0.000517069	0.00303844	Proteobacteria	Deltaproteobacteria	Myxococcales	Vulgatibacteraceae	Vulgatibacter		Azospirillum	52.1473	1.42512	0.208968	6.8198	9.11703e-12	3.04701e-11							Citreitalea	0.00122384	0.00249276	0.00549479	0.0103735
ASV216	1.17804e-05	3.37259e-05	6.50134e-05	0.000170898	Proteobacteria	Deltaproteobacteria	Bdellovibrionales	Bdellovibrionaceae	Bdellovibrio		ASV112	2.32107	-1.42694	0.37597	-3.79536	0.000147428	0.00105703	Bacteroidetes	Bacteroidia	Sphingobacteriales	Sphingobacteriaceae	Sphingobacterium		Azorhizophilus	2.93067	1.33888	0.242882	5.51246	3.53861e-08	9.17151e-08							Devosia	0.000858952	0.0021444	0.000191863	0.000599506
ASV203	1.01043e-05	3.25194e-05	1.217e-06	4.19121e-06	Proteobacteria	Gammaproteobacteria	Betaproteobacteriales	Burkholderiaceae	Herbaspirillum		ASV438	18.3152	-1.43004	0.41958	-3.40826	0.000653792	0.00370807	Proteobacteria	Gammaproteobacteria	Betaproteobacteriales	Burkholderiaceae	Massilia		Ensifer	16.5608	1.31456	0.223052	5.89351	3.78084e-09	1.02163e-08							Chryseolinea	0.000601388	0.0013475	0.00068416	0.00162514
ASV250	1.09002e-05	3.12881e-05	3.78966e-05	0.00010671	Bacteroidetes	Bacteroidia	Sphingobacteriales	Sphingobacteriaceae	Pedobacter		ASV2773	2.09929	-1.43208	0.408097	-3.50918	0.000449493	0.00272565	Proteobacteria	Alphaproteobacteria	Rhizobiales	Rhizobiaceae	Shinella		Paenibacillus	91.5928	1.25577	0.207596	6.04913	1.45629e-09	4.02062e-09							Flavisolibacter	0.000632361	0.00126041	0.000862171	0.0017606
ASV60	9.91169e-06	2.95938e-05	0.000124042	0.000304392	Bacteroidetes	Bacteroidia	Sphingobacteriales	Sphingobacteriaceae	Arcticibacter		ASV1316	2.47844	-1.44204	0.400555	-3.60011	0.000318079	0.0020145	Proteobacteria	Gammaproteobacteria	Betaproteobacteriales	Burkholderiaceae	Noviherbaspirillum		Klebsiella	1.7596	1.19322	0.24216	4.92743	8.33168e-07	1.95949e-06							Methylophilus	0.000497819	0.00123671	0.0037221	0.00740256
ASV99	9.4752e-06	2.94332e-05	0.00391721	0.00675482	Firmicutes	Bacilli	Bacillales	Bacillaceae	NA		ASV1169	2.84922	-1.45013	0.433938	-3.3418	0.000832369	0.00443412	Proteobacteria	Gammaproteobacteria	Betaproteobacteriales	Burkholderiaceae	Ramlibacter		Rufibacter	4.12467	1.16089	0.24534	4.73176	2.22577e-06	4.95918e-06							Blastomonas	0.000328707	0.000696898	0.00483216	0.0075177
ASV235	9.18902e-06	2.81366e-05	0.000162566	0.000378806	Proteobacteria	Alphaproteobacteria	Rhodospirillales	Rhodospirillaceae	NA		ASV80	66.9407	-1.46201	0.29512	-4.95396	7.27176e-07	1.03623e-05	Proteobacteria	Gammaproteobacteria	Betaproteobacteriales	Burkholderiaceae	Achromobacter		Adhaeribacter	252.791	1.00119	0.286055	3.50001	0.000465238	0.000856308							Ellin6055	0.000239135	0.000639149	0.00268155	0.00569128
ASV815	9.29691e-06	2.64983e-05	0.000139755	0.000295824	Firmicutes	Bacilli	Bacillales	Bacillaceae	Bacillus		ASV536	4.32839	-1.46233	0.417013	-3.50667	0.000453751	0.00273691	Proteobacteria	Gammaproteobacteria	Betaproteobacteriales	Burkholderiaceae	Parapusillimonas		Hartmannibacter	3.50296	1.00046	0.235815	4.24256	2.20981e-05	4.52656e-05							Sediminibacterium	0.000163096	0.0004665	0.00990545	0.0189293
ASV314	7.97916e-06	2.29894e-05	0.000142714	0.000322285	Bacteroidetes	Bacteroidia	Sphingobacteriales	Sphingobacteriaceae	Sphingobacterium		ASV227	12.3781	-1.46429	0.513134	-2.85362	0.00432237	0.017229	Proteobacteria	Gammaproteobacteria	Betaproteobacteriales	Burkholderiaceae	Massilia		Methylophilus	12.6391	-1.00416	0.341867	-2.93727	0.00331113	0.00539121							Brevundimonas	0.000108652	0.000340692	0.000268926	0.000819215
ASV137	7.21324e-06	2.2034e-05	5.59342e-05	0.000151732	Proteobacteria	Gammaproteobacteria	Pseudomonadales	Pseudomonadaceae	Pseudomonas		ASV268	17.4342	-1.47463	0.54644	-2.69861	0.00696288	0.0248052	Proteobacteria	Gammaproteobacteria	Betaproteobacteriales	Burkholderiaceae	Massilia		OM27_clade	5.53786	-1.02411	0.302683	-3.38343	0.000715876	0.00124543							Bdellovibrio	7.38227e-05	0.000236992	0.00308098	0.00646568
ASV258	7.88914e-06	2.18556e-05	2.01597e-05	5.75653e-05	Proteobacteria	Alphaproteobacteria	Rhizobiales	Devosiaceae	Devosia		ASV981	5.37772	-1.47977	0.485168	-3.05001	0.00228832	0.0102704	Proteobacteria	Gammaproteobacteria	Betaproteobacteriales	Burkholderiaceae	Achromobacter		Pedobacter	371.129	-1.05052	0.179611	-5.84889	4.94876e-09	1.30936e-08							Aquabacterium	1.10848e-05	3.7458e-05	0.00043413	0.00101761
ASV277	4.13145e-06	1.29225e-05	3.79475e-07	1.48469e-06	Proteobacteria	Deltaproteobacteria	Myxococcales	Archangiaceae	NA		ASV1094	6.35389	-1.48561	0.503101	-2.95291	0.00314799	0.0132425	Bacteroidetes	Bacteroidia	Chitinophagales	37-13	NA		Geobacillus	16.0938	-1.11043	0.332817	-3.33645	0.000848557	0.00145631							Bacillus	8.4342e-06	3.08873e-05	1.04752e-05	3.97655e-05
ASV286	3.9046e-06	1.26945e-05	3.03982e-05	7.92003e-05	Bacteroidetes	Bacteroidia	Chitinophagales	Chitinophagaceae	Sediminibacterium		ASV380	2.16947	-1.49176	0.407692	-3.65903	0.00025317	0.00172615	Bacteroidetes	Bacteroidia	Flavobacteriales	Flavobacteriaceae	Flavobacterium		Prosthecobacter	3.18398	-1.17696	0.240505	-4.8937	9.89599e-07	2.24427e-06							Pedobacter	4.83969e-06	1.8111e-05	3.29058e-06	1.34252e-05
ASV340	4.00014e-06	1.22368e-05	0.000152873	0.000373811	Verrucomicrobia	Verrucomicrobiae	Chthoniobacterales	Chthoniobacteraceae	Chthoniobacter		ASV851	3.4208	-1.50206	0.417191	-3.60041	0.000317715	0.0020145	Bacteroidetes	Bacteroidia	Chitinophagales	Chitinophagaceae	NA		Anaeromyxobacter	2.64572	-1.18506	0.258656	-4.58159	4.61454e-06	9.933e-06							Steroidobacter	2.8477e-06	1.00245e-05	5.41574e-05	0.00015731
ASV906	3.83068e-06	1.21065e-05	1.02549e-05	3.16627e-05	Proteobacteria	Gammaproteobacteria	Betaproteobacteriales	Burkholderiaceae	Caenimonas		ASV1567	2.92668	-1.51824	0.387374	-3.91932	8.88007e-05	0.000698157	Proteobacteria	Gammaproteobacteria	Betaproteobacteriales	Burkholderiaceae	Herbaspirillum		Opitutus	2.29243	-1.24614	0.253562	-4.91454	8.89928e-07	2.05492e-06							Paenisporosarcina	1.05908e-06	4.10626e-06	3.59562e-05	0.00010861
ASV211	3.17989e-06	1.03429e-05	0.00035311	0.000741254	Proteobacteria	Gammaproteobacteria	Betaproteobacteriales	Burkholderiaceae	Acidovorax		ASV1999	2.41782	-1.52367	0.432969	-3.51912	0.000432987	0.0026396	Proteobacteria	Deltaproteobacteria	Bdellovibrionales	Bacteriovoracaceae	Peredibacter		Sphingoaurantiacus	67.6012	-1.25357	0.243088	-5.15684	2.51149e-07	6.13383e-07							Enterobacter	1.44089e-07	6.29575e-07	1.02197e-05	3.49343e-05
ASV393	2.98879e-06	8.89233e-06	0.000165532	0.000353241	Bacteroidetes	Bacteroidia	Sphingobacteriales	Sphingobacteriaceae	Sphingobacterium		ASV1082	4.86897	-1.53608	0.360836	-4.25701	2.07182e-05	0.000198477	Proteobacteria	Gammaproteobacteria	Betaproteobacteriales	Burkholderiaceae	Massilia		Nocardioides	5.30673	-1.35656	0.288003	-4.71023	2.47443e-06	5.41814e-06							Aminobacter	7.62106e-08	3.31112e-07	0.000103629	0.000242531
ASV318	2.42156e-06	8.17165e-06	6.45897e-05	0.000163621	Proteobacteria	Alphaproteobacteria	Rhizobiales	Rhizobiaceae	Ochrobactrum		ASV507	7.6818	-1.57935	0.516744	-3.05636	0.00224044	0.0100953	Proteobacteria	Gammaproteobacteria	Betaproteobacteriales	Burkholderiaceae	Massilia		Dyadobacter	90.6354	-1.48859	0.203738	-7.3064	2.74387e-13	9.95632e-13							Paenibacillus	7.10454e-08	3.16754e-07	0.000135613	0.000290326
ASV686	2.31336e-06	7.29239e-06	2.97587e-05	8.28643e-05	Firmicutes	Bacilli	Bacillales	Paenibacillaceae	Paenibacillus		ASV3967	2.26224	-1.59242	0.400851	-3.9726	7.10918e-05	0.000583055	Proteobacteria	Deltaproteobacteria	Bdellovibrionales	Bacteriovoracaceae	Peredibacter		Reyranella	48.2353	-1.52147	0.192949	-7.88535	3.13666e-15	1.4227e-14							Haliangium	3.28894e-08	1.49584e-07	5.95904e-06	2.16861e-05
ASV290	2.02508e-06	7.13251e-06	9.15985e-05	0.000247256	Firmicutes	Bacilli	Bacillales	Paenibacillaceae	Ammoniphilus		ASV260	9.82733	-1.60372	0.543729	-2.94949	0.00318295	0.0132914	Proteobacteria	Gammaproteobacteria	Xanthomonadales	Xanthomonadaceae	Stenotrophomonas		Methylotenera	6.90822	-1.66791	0.325294	-5.12741	2.93763e-07	7.03922e-07							Phenylobacterium	2.87947e-08	1.32798e-07	3.58171e-07	1.45426e-06
ASV209	2.24381e-06	7.04983e-06	1.37276e-05	3.88749e-05	Bacteroidetes	Bacteroidia	Flavobacteriales	Crocinitomicaceae	Fluviicola		ASV28	9.6986	-1.61042	0.515578	-3.12353	0.00178696	0.00831865	Proteobacteria	Gammaproteobacteria	Xanthomonadales	Xanthomonadaceae	Stenotrophomonas		Afipia	3.53589	-1.69727	0.269795	-6.29096	3.15517e-10	9.54065e-10							Sphingobium	2.41411e-09	1.24311e-08	5.6008e-07	2.14843e-06
ASV627	2.16554e-06	6.97112e-06	3.06103e-05	8.55348e-05	Proteobacteria	Gammaproteobacteria	Betaproteobacteriales	Burkholderiaceae	Hydrogenophaga		ASV633	3.219	-1.61355	0.452836	-3.5632	0.000366355	0.00228221	Proteobacteria	Deltaproteobacteria	Bdellovibrionales	Bdellovibrionaceae	Bdellovibrio		Rhizobacter	4.66841	-1.7008	0.31819	-5.34524	9.02991e-08	2.24862e-07							Reyranella	2.35747e-09	1.21047e-08	9.72815e-07	4.17467e-06
ASV229	1.83667e-06	6.12722e-06	1.28776e-06	4.63143e-06	Proteobacteria	Gammaproteobacteria	Xanthomonadales	Xanthomonadaceae	Lysobacter		ASV506	3.31637	-1.61911	0.447729	-3.61627	0.000298882	0.00193594	Proteobacteria	Alphaproteobacteria	Rhizobiales	Rhizobiaceae	Rhizobium		Gemmatirosa	48.6021	-1.85257	0.254268	-7.2859	3.19531e-13	1.12723e-12							Chryseobacterium	1.10764e-09	5.89115e-09	6.94826e-08	3.23235e-07
ASV363	1.61612e-06	5.16874e-06	2.72853e-05	6.99785e-05	Proteobacteria	Gammaproteobacteria	Enterobacteriales	Enterobacteriaceae	NA		ASV1227	3.00884	-1.63704	0.424436	-3.85698	0.000114795	0.000886161	Proteobacteria	Gammaproteobacteria	Betaproteobacteriales	Burkholderiaceae	Variovorax		Phenylobacterium	17.5907	-1.91494	0.252907	-7.57171	3.68335e-14	1.50899e-13							Salmonella	7.58398e-10	4.2891e-09	4.75662e-07	1.96082e-06
ASV576	1.57973e-06	5.00071e-06	7.06167e-06	2.12562e-05	Proteobacteria	Alphaproteobacteria	Caulobacterales	Caulobacteraceae	Brevundimonas		ASV18	47.7566	-1.6375	0.585377	-2.79734	0.00515257	0.0195798	Proteobacteria	Gammaproteobacteria	Xanthomonadales	Xanthomonadaceae	Pseudoxanthomonas		Methyloversatilis	4.99193	-1.95916	0.321348	-6.09671	1.08272e-09	3.05568e-09							Gemmatirosa	4.62974e-10	2.75321e-09	2.15968e-06	6.72635e-06
ASV388	1.44486e-06	4.60983e-06	7.83674e-06	2.51178e-05	Proteobacteria	Gammaproteobacteria	Betaproteobacteriales	Burkholderiaceae	Massilia		ASV878	2.40096	-1.63923	0.406194	-4.03559	5.44647e-05	0.000467094	Proteobacteria	Gammaproteobacteria	Betaproteobacteriales	Burkholderiaceae	Methylibium		Parapedobacter	3.70818	-2.0689	0.294374	-7.02813	2.09315e-12	7.18459e-12							Ensifer	4.38416e-10	2.558e-09	9.74408e-07	3.73518e-06
ASV584	1.40974e-06	4.13822e-06	1.02271e-06	3.63578e-06	Bacteroidetes	Bacteroidia	Chitinophagales	Chitinophagaceae	Flavisolibacter		ASV358	2.5711	-1.64853	0.393877	-4.18538	2.84685e-05	0.000266018	Proteobacteria	Gammaproteobacteria	Enterobacteriales	Enterobacteriaceae	NA		Aminobacter	4.86341	-2.09452	0.23246	-9.01025	2.05594e-19	1.45058e-18							Acidovorax	3.4947e-10	1.99132e-09	5.78264e-07	2.2363e-06
ASV466	1.0181e-06	3.67577e-06	1.1192e-05	3.21398e-05	Proteobacteria	Alphaproteobacteria	Paracaedibacterales	Paracaedibacteraceae	NA		ASV1231	4.92541	-1.6532	0.473517	-3.49133	0.000480623	0.00286864	Bacteroidetes	Bacteroidia	Chitinophagales	Chitinophagaceae	Taibaiella		Sediminibacterium	18.1044	-2.09886	0.271163	-7.74021	9.92493e-15	4.20155e-14							Dyadobacter	9.83678e-11	6.64901e-10	1.75476e-08	8.22156e-08
ASV487	8.20547e-07	2.6779e-06	2.30663e-05	5.47965e-05	Bacteroidetes	Bacteroidia	Cytophagales	Spirosomaceae	NA		ASV3828	2.32962	-1.65356	0.409758	-4.03546	5.44943e-05	0.000467094	Acidobacteria	Subgroup_6	NA	NA	NA		Ellin6055	6.7129	-2.47967	0.288666	-8.5901	8.68941e-18	5.25503e-17							Brevibacillus	7.09599e-11	4.66502e-10	7.88618e-08	3.37471e-07
ASV88	7.0802e-07	2.66666e-06	4.09647e-05	0.000114302	Proteobacteria	Alphaproteobacteria	Rhizobiales	Devosiaceae	Devosia		ASV768	2.66765	-1.65777	0.434385	-3.81637	0.000135429	0.00100703	Bacteroidetes	Bacteroidia	Sphingobacteriales	Sphingobacteriaceae	Pedobacter		Fluviicola	107.594	-2.49089	0.340102	-7.32395	2.40775e-13	9.17652e-13							Azospirillum	4.0469e-12	3.51333e-11	1.23072e-06	4.56381e-06
ASV565	6.99941e-07	2.50819e-06	1.31443e-05	3.74649e-05	Bacteroidetes	Bacteroidia	Cytophagales	Spirosomaceae	Larkinella		ASV279	3.03354	-1.65857	0.457781	-3.62307	0.000291123	0.00190736	Gemmatimonadetes	Gemmatimonadetes	Gemmatimonadales	Gemmatimonadaceae	Gemmatirosa		Steroidobacter	5.36986	-2.5166	0.268144	-9.38523	6.27802e-21	5.69506e-20							Sphingopyxis	2.27292e-14	2.23037e-13	2.07941e-11	1.69216e-10
ASV341	6.6911e-07	2.37176e-06	2.80887e-05	7.51208e-05	Proteobacteria	Gammaproteobacteria	Enterobacteriales	Enterobacteriaceae	NA		ASV2814	3.13049	-1.65988	0.455154	-3.64685	0.000265473	0.00178023	Proteobacteria	Deltaproteobacteria	NA	NA	NA		Haliangium	9.15288	-2.53812	0.255441	-9.93623	2.89583e-23	2.829e-22							Fluviicola	3.34953e-15	3.57553e-14	1.2612e-15	1.31442e-14
ASV164	4.89994e-07	1.79746e-06	6.58579e-07	2.43494e-06	Proteobacteria	Deltaproteobacteria	Bdellovibrionales	Bdellovibrionaceae	Bdellovibrio		ASV115	27.9009	-1.66482	0.472978	-3.51987	0.000431755	0.0026396	Bacteroidetes	Bacteroidia	Cytophagales	Spirosomaceae	Dyadobacter		Chryseolinea	7.42312	-2.62718	0.312805	-8.39878	4.51154e-17	2.29186e-16							Flavobacterium	3.086e-15	3.29932e-14	2.25229e-14	2.06987e-13
ASV711	4.26369e-07	1.58768e-06	1.79588e-05	5.01803e-05	Proteobacteria	Gammaproteobacteria	Betaproteobacteriales	Burkholderiaceae	Acidovorax		ASV318	5.76474	-1.6665	0.495876	-3.36072	0.000777391	0.00418031	Proteobacteria	Alphaproteobacteria	Rhizobiales	Rhizobiaceae	Ochrobactrum		Pseudohongiella	5.24965	-2.66677	0.308594	-8.64167	5.5398e-18	3.51777e-17							Caenimonas	1.3433e-15	1.43399e-14	6.22872e-13	6.07458e-12
ASV344	3.94249e-07	1.40392e-06	5.19008e-06	1.64119e-05	Verrucomicrobia	Verrucomicrobiae	Pedosphaerales	Pedosphaeraceae	NA		ASV363	2.4853	-1.70667	0.389767	-4.3787	1.19388e-05	0.000129625	Proteobacteria	Gammaproteobacteria	Enterobacteriales	Enterobacteriaceae	NA		BIyi10	61.3321	-2.68619	0.253969	-10.5768	3.81715e-26	4.03982e-25							Massilia	1.14139e-15	1.36995e-14	3.56584e-15	3.58798e-14
ASV377	3.30725e-07	1.29886e-06	0.00013607	0.000292828	Proteobacteria	Alphaproteobacteria	Rhizobiales	Xanthobacteraceae	Rhodopseudomonas		ASV212	32.8355	-1.73248	0.602733	-2.87438	0.0040482	0.0163201	Bacteroidetes	Bacteroidia	Sphingobacteriales	Sphingobacteriaceae	Mucilaginibacter		Sphingopyxis	72.9041	-2.7907	0.211869	-13.1718	1.27474e-39	3.23783e-38							Stenotrophomonas	8.68549e-17	1.29862e-15	2.56384e-14	2.56478e-13
ASV562	3.47944e-07	1.29743e-06	1.46122e-05	4.31364e-05	Proteobacteria	Alphaproteobacteria	Sphingomonadales	Sphingomonadaceae	Sphingobium		ASV77	49.03	-1.73857	0.423414	-4.10607	4.02444e-05	0.000361249	Proteobacteria	Gammaproteobacteria	Betaproteobacteriales	Methylophilaceae	Methylobacillus		Gemmatimonas	72.6318	-2.79384	0.232238	-12.0301	2.46975e-33	3.13658e-32							Pseudomonas	4.39795e-17	7.30342e-16	3.39191e-21	8.7308e-20
ASV49	3.16323e-07	1.28824e-06	1.2516e-05	3.54772e-05	Proteobacteria	Gammaproteobacteria	Betaproteobacteriales	Methylophilaceae	Methylophilus		ASV1382	2.60574	-1.74935	0.435947	-4.01276	6.00138e-05	0.000503057	Proteobacteria	Alphaproteobacteria	Caulobacterales	Caulobacteraceae	Caulobacter		Chitinophaga	6.2987	-2.86469	0.343233	-8.34619	7.05007e-17	3.44369e-16							Gemmatimonas	1.33155e-17	2.65238e-16	4.6498e-13	4.3198e-12
ASV901	2.86161e-07	1.07933e-06	3.71961e-06	1.15231e-05	Proteobacteria	Alphaproteobacteria	Rhizobiales	Rhizobiaceae	Rhizobium		ASV241	9.01311	-1.74944	0.540954	-3.23399	0.00122072	0.00613048	Bacteroidetes	Bacteroidia	Flavobacteriales	Flavobacteriaceae	Flavobacterium		Oligoflexus	6.51082	-2.96261	0.347284	-8.53081	1.45331e-17	7.69041e-17							BIyi10	1.42853e-17	2.652e-16	1.19914e-14	1.12519e-13
ASV188	2.65428e-07	9.60672e-07	1.45815e-06	5.10475e-06	Proteobacteria	Gammaproteobacteria	Xanthomonadales	Xanthomonadaceae	Pseudoxanthomonas		ASV57	20.3637	-1.76113	0.43716	-4.02857	5.6116e-05	0.000477405	Proteobacteria	Alphaproteobacteria	Azospirillales	Azospirillaceae	Azospirillum		Cellvibrio	51.4445	-3.42526	0.435869	-7.85847	3.88869e-15	1.70298e-14							Flavitalea	1.05136e-18	2.93988e-17	7.96284e-18	9.54154e-17
ASV912	2.66099e-07	9.49739e-07	8.6263e-05	0.000180338	Proteobacteria	Gammaproteobacteria	Enterobacteriales	Enterobacteriaceae	NA		ASV72	69.835	-1.77227	0.553695	-3.2008	0.00137047	0.00667665	Bacteroidetes	Bacteroidia	Chitinophagales	Chitinophagaceae	Chitinophaga		Caenimonas	9.32818	-3.4786	0.240679	-14.4533	2.39028e-47	1.01189e-45							Cohnella	2.90622e-19	1.02211e-17	1.53422e-24	6.47693e-23
ASV151	2.26622e-07	9.11923e-07	4.19068e-05	0.000111266	Proteobacteria	Alphaproteobacteria	Sphingomonadales	Sphingomonadaceae	Sphingomonas		ASV561	4.78032	-1.80444	0.439901	-4.10193	4.09724e-05	0.000364687	Proteobacteria	Gammaproteobacteria	Betaproteobacteriales	Burkholderiaceae	Achromobacter		Flavisolibacter	17.0126	-4.367	0.356109	-12.2631	1.42963e-34	2.01737e-33							Delftia	6.461e-21	4.06861e-19	1.01186e-28	8.75129e-27
ASV118	1.99589e-07	7.77892e-07	2.68086e-06	8.9707e-06	Proteobacteria	Gammaproteobacteria	Betaproteobacteriales	Burkholderiaceae	Achromobacter		ASV386	10.0604	-1.85066	0.411522	-4.49711	6.88839e-06	7.77501e-05	Firmicutes	Bacilli	Bacillales	Bacillaceae	Bacillus		Parasegetibacter	42.6737	-4.80245	0.387861	-12.3819	3.27482e-35	5.19878e-34							Hirschia	4.04637e-22	5.12926e-20	2.56752e-23	7.57207e-22
ASV197	1.78382e-07	6.83236e-07	5.66438e-06	1.76462e-05	Bacteroidetes	Bacteroidia	Cytophagales	Spirosomaceae	Dyadobacter		ASV1344	4.72931	-1.85647	0.394337	-4.70782	2.5038e-06	3.17148e-05	Verrucomicrobia	Verrucomicrobiae	Opitutales	Opitutaceae	Opitutus		Hirschia	46.7021	-4.88274	0.235957	-20.6933	3.97895e-95	5.05327e-93
ASV170	1.37288e-07	5.82348e-07	8.09935e-06	2.51079e-05	Bacteroidetes	Bacteroidia	Sphingobacteriales	Sphingobacteriaceae	NA		ASV575	3.12396	-1.87604	0.429483	-4.36814	1.25308e-05	0.000134765	Gemmatimonadetes	Gemmatimonadetes	Gemmatimonadales	Gemmatimonadaceae	Gemmatimonas		Flavitalea	27.4665	-4.99424	0.281183	-17.7615	1.40373e-70	8.91366e-69
ASV698	1.2119e-07	4.85014e-07	1.99733e-06	6.76216e-06	Proteobacteria	Alphaproteobacteria	Caulobacterales	Caulobacteraceae	Caulobacter		ASV1758	2.62624	-1.88295	0.437303	-4.30583	1.66357e-05	0.000167829	Proteobacteria	Gammaproteobacteria	NA	NA	NA		Pseudoflavitalea	53.3216	-6.39028	0.446447	-14.3137	1.79812e-46	5.70904e-45
ASV1035	1.29409e-07	4.83413e-07	1.82363e-05	4.73864e-05	Bacteroidetes	Bacteroidia	Sphingobacteriales	Sphingobacteriaceae	Pedobacter		ASV1618	5.08118	-1.88784	0.475005	-3.97435	7.05706e-05	0.000582974	Proteobacteria	Gammaproteobacteria	Betaproteobacteriales	TRA3-20	NA
ASV29	9.41293e-08	4.24606e-07	1.17611e-08	6.41114e-08	Proteobacteria	Gammaproteobacteria	Pseudomonadales	Pseudomonadaceae	Pseudomonas		ASV240	30.4545	-1.88789	0.575275	-3.28172	0.00103177	0.00529829	Proteobacteria	Alphaproteobacteria	Caulobacterales	Hyphomonadaceae	Hirschia
ASV199	9.72609e-08	4.22807e-07	3.75717e-07	1.56389e-06	Proteobacteria	Deltaproteobacteria	Bdellovibrionales	Bdellovibrionaceae	Bdellovibrio		ASV287	8.45173	-1.90932	0.424467	-4.49815	6.85468e-06	7.77501e-05	Proteobacteria	Gammaproteobacteria	Betaproteobacteriales	Burkholderiaceae	Achromobacter
ASV610	1.02175e-07	4.01992e-07	9.45643e-08	4.08871e-07	Bacteroidetes	Bacteroidia	Flavobacteriales	Flavobacteriaceae	Flavobacterium		ASV370	3.00938	-1.91051	0.424492	-4.50069	6.77323e-06	7.77501e-05	Firmicutes	Bacilli	Bacillales	Alicyclobacillaceae	Tumebacillus
ASV784	9.01029e-08	3.7347e-07	2.21043e-06	8.0255e-06	Bacteroidetes	Bacteroidia	Sphingobacteriales	Sphingobacteriaceae	NA		ASV295	13.0756	-1.92848	0.582286	-3.31192	0.000926595	0.00484601	Proteobacteria	Deltaproteobacteria	Bdellovibrionales	Bdellovibrionaceae	OM27_clade
ASV233	8.67136e-08	3.6737e-07	7.96924e-07	2.90751e-06	Proteobacteria	Alphaproteobacteria	Caulobacterales	Caulobacteraceae	Caulobacter		ASV455	2.85105	-1.98701	0.444732	-4.46788	7.89998e-06	8.82939e-05	Firmicutes	Bacilli	Bacillales	Alicyclobacillaceae	Tumebacillus
ASV745	7.85824e-08	3.08841e-07	1.3638e-06	4.85271e-06	Proteobacteria	Gammaproteobacteria	Xanthomonadales	Xanthomonadaceae	Stenotrophomonas		ASV435	5.1325	-2.00151	0.422935	-4.73243	2.21851e-06	2.84168e-05	Proteobacteria	Deltaproteobacteria	Bdellovibrionales	Bdellovibrionaceae	Bdellovibrio
ASV790	5.93934e-08	2.26001e-07	2.1967e-06	7.24412e-06	Proteobacteria	Gammaproteobacteria	Betaproteobacteriales	Burkholderiaceae	Achromobacter		ASV56	74.9861	-2.00978	0.391281	-5.13641	2.8004e-07	4.62675e-06	Bacteroidetes	Bacteroidia	Sphingobacteriales	Sphingobacteriaceae	NA
ASV78	5.55205e-08	2.22901e-07	8.35372e-07	2.90772e-06	Proteobacteria	Gammaproteobacteria	Pseudomonadales	Pseudomonadaceae	Pseudomonas		ASV950	19.0614	-2.04726	0.542526	-3.77357	0.000160926	0.00113948	Proteobacteria	Alphaproteobacteria	Rhizobiales	Xanthobacteraceae	Pseudolabrys
ASV936	5.21596e-08	2.19186e-07	1.32552e-06	4.46428e-06	Bacteroidetes	Bacteroidia	Chitinophagales	Chitinophagaceae	Flavisolibacter		ASV269	87.3983	-2.06025	0.603581	-3.41338	0.000641614	0.0036572	Bacteroidetes	Bacteroidia	Sphingobacteriales	env.OPS_17	NA
ASV643	4.64706e-08	1.98488e-07	2.1675e-06	7.04012e-06	Bacteroidetes	Bacteroidia	Chitinophagales	Chitinophagaceae	Niabella		ASV905	5.80066	-2.08294	0.462246	-4.50613	6.60209e-06	7.7246e-05	Proteobacteria	Alphaproteobacteria	Reyranellales	Reyranellaceae	Reyranella
ASV129	3.99909e-08	1.76189e-07	6.28239e-07	2.37769e-06	Bacteroidetes	Bacteroidia	Bacteroidetes_VC2.1_Bac22	NA	NA		ASV3007	3.01462	-2.15527	0.451477	-4.77383	1.80753e-06	2.36849e-05	Proteobacteria	Deltaproteobacteria	Bdellovibrionales	Bdellovibrionaceae	Bdellovibrio
ASV531	3.96275e-08	1.55803e-07	1.80801e-06	6.00344e-06	Proteobacteria	Gammaproteobacteria	Pseudomonadales	Moraxellaceae	Acinetobacter		ASV404	5.73499	-2.15836	0.428897	-5.03235	4.84504e-07	7.26755e-06	Proteobacteria	Alphaproteobacteria	Sphingomonadales	Sphingomonadaceae	Novosphingobium
ASV343	3.30596e-08	1.41996e-07	3.4704e-06	9.75363e-06	Proteobacteria	Alphaproteobacteria	Caulobacterales	Hyphomonadaceae	Hirschia		ASV312	4.19243	-2.1787	0.465011	-4.68526	2.79605e-06	3.47381e-05	Proteobacteria	Alphaproteobacteria	Sphingomonadales	Sphingomonadaceae	Rhizorhapis
ASV115	2.77367e-08	1.31661e-07	1.26966e-06	4.73892e-06	Bacteroidetes	Bacteroidia	Cytophagales	Spirosomaceae	Dyadobacter		ASV505	9.07083	-2.19634	0.516328	-4.25377	2.102e-05	0.00019969	Proteobacteria	Gammaproteobacteria	Betaproteobacteriales	Burkholderiaceae	Herbaspirillum
ASV323	2.98517e-08	1.28346e-07	7.02197e-07	2.38869e-06	Acidobacteria	Acidobacteriia	Solibacterales	Solibacteraceae_(Subgroup_3)	Paludibaculum		ASV95	87.2626	-2.19761	0.46436	-4.73256	2.21709e-06	2.84168e-05	Proteobacteria	Alphaproteobacteria	Micavibrionales	NA	NA
ASV407	2.41654e-08	1.0967e-07	8.36524e-06	2.48251e-05	Proteobacteria	Alphaproteobacteria	Rhizobiales	Devosiaceae	Devosia		ASV890	3.13004	-2.22506	0.465789	-4.77696	1.77963e-06	2.35905e-05	Firmicutes	Bacilli	Bacillales	Alicyclobacillaceae	Tumebacillus
ASV223	2.24358e-08	1.04897e-07	1.48415e-05	4.23773e-05	Bacteroidetes	Bacteroidia	Chitinophagales	Chitinophagaceae	Cnuella		ASV942	3.13589	-2.23036	0.414375	-5.38247	7.34695e-08	1.41958e-06	Proteobacteria	Alphaproteobacteria	Rickettsiales	Rickettsiaceae	NA
ASV40	2.03881e-08	1.01634e-07	9.99165e-08	3.93856e-07	Proteobacteria	Gammaproteobacteria	Pseudomonadales	Pseudomonadaceae	Pseudomonas		ASV1092	3.19064	-2.26173	0.403178	-5.60974	2.0263e-08	4.71424e-07	Bacteroidetes	Bacteroidia	Sphingobacteriales	Sphingobacteriaceae	Pseudopedobacter
ASV459	2.05836e-08	9.0804e-08	7.56891e-08	3.21461e-07	Proteobacteria	Alphaproteobacteria	Sphingomonadales	Sphingomonadaceae	Sphingobium		ASV2736	3.49849	-2.37069	0.459064	-5.16418	2.41489e-07	4.13761e-06	Bacteroidetes	Bacteroidia	Chitinophagales	Chitinophagaceae	NA
ASV269	1.69052e-08	7.88664e-08	9.07663e-09	4.32198e-08	Bacteroidetes	Bacteroidia	Sphingobacteriales	env.OPS_17	NA		ASV1584	3.63763	-2.38306	0.455969	-5.22636	1.7288e-07	3.1283e-06	Proteobacteria	Alphaproteobacteria	Sphingomonadales	Sphingomonadaceae	Ellin6055
ASV383	1.505e-08	7.0413e-08	2.4578e-06	8.57784e-06	Proteobacteria	Deltaproteobacteria	Bdellovibrionales	Bdellovibrionaceae	Bdellovibrio		ASV382	3.84768	-2.42361	0.443319	-5.46696	4.57828e-08	9.32006e-07	Proteobacteria	Gammaproteobacteria	Betaproteobacteriales	Burkholderiaceae	NA
ASV446	1.45438e-08	6.7659e-08	1.05458e-09	5.73728e-09	Proteobacteria	Gammaproteobacteria	Betaproteobacteriales	TRA3-20	NA		ASV125	5.5399	-2.43351	0.488458	-4.98202	6.29241e-07	9.08019e-06	Proteobacteria	Gammaproteobacteria	Enterobacteriales	Enterobacteriaceae	Salmonella
ASV70	1.33772e-08	6.74115e-08	4.1998e-07	1.75962e-06	Proteobacteria	Gammaproteobacteria	Pseudomonadales	Pseudomonadaceae	Pseudomonas		ASV471	6.70333	-2.43479	0.480595	-5.06621	4.05822e-07	6.42552e-06	Proteobacteria	Gammaproteobacteria	Betaproteobacteriales	Burkholderiaceae	Caenimonas
ASV293	1.38975e-08	6.23104e-08	1.90458e-06	5.86095e-06	Proteobacteria	Gammaproteobacteria	Enterobacteriales	Enterobacteriaceae	NA		ASV655	4.14672	-2.45444	0.487314	-5.03666	4.7372e-07	7.20054e-06	Bacteroidetes	Bacteroidia	Sphingobacteriales	Sphingobacteriaceae	Mucilaginibacter
ASV231	1.25138e-08	5.94224e-08	8.12112e-07	2.74866e-06	Bacteroidetes	Bacteroidia	Flavobacteriales	Flavobacteriaceae	Flavobacterium		ASV668	17.9257	-2.46479	0.569203	-4.33025	1.4894e-05	0.000155772	Proteobacteria	Alphaproteobacteria	Sneathiellales	Sneathiellaceae	Ferrovibrio
ASV315	1.13276e-08	5.48896e-08	7.71832e-08	3.33962e-07	Bacteroidetes	Bacteroidia	Sphingobacteriales	Sphingobacteriaceae	Pedobacter		ASV281	10.0035	-2.49414	0.460764	-5.41306	6.19569e-08	1.21777e-06	Proteobacteria	Gammaproteobacteria	Betaproteobacteriales	Burkholderiaceae	Caenimonas
ASV695	1.14854e-08	5.37303e-08	1.32864e-06	4.50253e-06	Proteobacteria	Gammaproteobacteria	Betaproteobacteriales	Burkholderiaceae	Pigmentiphaga		ASV92	38.5425	-2.51286	0.651648	-3.85616	0.000115182	0.000886161	Bacteroidetes	Bacteroidia	Chitinophagales	Chitinophagaceae	Pseudoflavitalea
ASV51	1.09458e-08	4.96134e-08	2.66462e-06	7.76941e-06	Proteobacteria	Gammaproteobacteria	Cellvibrionales	Cellvibrionaceae	Cellvibrio		ASV205	20.3724	-2.51645	0.551277	-4.56475	5.0008e-06	6.02983e-05	Proteobacteria	Gammaproteobacteria	Betaproteobacteriales	Burkholderiaceae	Noviherbaspirillum
ASV247	6.61093e-09	3.04294e-08	2.01843e-06	6.88979e-06	Proteobacteria	Alphaproteobacteria	Sphingomonadales	Sphingomonadaceae	Sphingopyxis		ASV666	9.7253	-2.52253	0.516763	-4.8814	1.05336e-06	1.44678e-05	Proteobacteria	Gammaproteobacteria	Betaproteobacteriales	Burkholderiaceae	Noviherbaspirillum
ASV282	5.60273e-09	2.58665e-08	2.1281e-09	1.09837e-08	Bacteroidetes	Bacteroidia	Chitinophagales	Chitinophagaceae	Flavisolibacter		ASV219	4.59548	-2.58538	0.434851	-5.94544	2.75707e-09	8.21641e-08	Proteobacteria	Gammaproteobacteria	Enterobacteriales	Enterobacteriaceae	NA
ASV191	4.84087e-09	2.43815e-08	2.64792e-06	8.14339e-06	Bacteroidetes	Bacteroidia	Flavobacteriales	Crocinitomicaceae	Fluviicola		ASV214	6.73676	-2.64238	0.495614	-5.33153	9.73888e-08	1.85039e-06	Bacteroidetes	Bacteroidia	Sphingobacteriales	Sphingobacteriaceae	Pedobacter
ASV339	4.17896e-09	2.06089e-08	2.13453e-07	8.45497e-07	Proteobacteria	Gammaproteobacteria	Xanthomonadales	Xanthomonadaceae	Thermomonas		ASV84	16.1943	-2.66167	0.51365	-5.18187	2.1967e-07	3.87573e-06	Proteobacteria	Gammaproteobacteria	Pseudomonadales	Pseudomonadaceae	Pseudomonas
ASV378	3.78757e-09	1.99408e-08	1.3506e-05	3.73901e-05	Proteobacteria	Alphaproteobacteria	Rhizobiales	Beijerinckiaceae	Methylocella		ASV587	4.71919	-2.67582	0.458541	-5.8355	5.36309e-09	1.42184e-07	Proteobacteria	Gammaproteobacteria	Betaproteobacteriales	Burkholderiaceae	Massilia
ASV219	3.71802e-09	1.95485e-08	5.83041e-08	2.55436e-07	Proteobacteria	Gammaproteobacteria	Enterobacteriales	Enterobacteriaceae	NA		ASV237	4.82475	-2.81924	0.505061	-5.58197	2.37808e-08	5.3157e-07	Firmicutes	Bacilli	Bacillales	Alicyclobacillaceae	Tumebacillus
ASV204	3.54141e-09	1.75649e-08	2.47573e-08	1.0939e-07	Bacteroidetes	Bacteroidia	Sphingobacteriales	Sphingobacteriaceae	Pedobacter		ASV166	5.72311	-2.83054	0.488952	-5.78899	7.08096e-09	1.83461e-07	Proteobacteria	Gammaproteobacteria	Xanthomonadales	Xanthomonadaceae	Stenotrophomonas
ASV125	2.78637e-09	1.50529e-08	4.77771e-08	2.06941e-07	Proteobacteria	Gammaproteobacteria	Enterobacteriales	Enterobacteriaceae	Salmonella		ASV461	4.565	-2.89112	0.505061	-5.72431	1.03855e-08	2.5738e-07	Firmicutes	Bacilli	Bacillales	Bacillaceae	Bacillus
ASV319	2.5002e-09	1.38184e-08	2.03873e-05	5.39188e-05	Proteobacteria	Gammaproteobacteria	Betaproteobacteriales	Burkholderiaceae	Noviherbaspirillum		ASV303	24.2087	-2.94336	0.586185	-5.02121	5.13475e-07	7.6021e-06	Gemmatimonadetes	Gemmatimonadetes	Gemmatimonadales	Gemmatimonadaceae	NA
ASV325	2.67889e-09	1.34491e-08	2.64686e-07	1.03156e-06	Bacteroidetes	Bacteroidia	Sphingobacteriales	Sphingobacteriaceae	NA		ASV534	6.79032	-2.96637	0.487105	-6.0898	1.13055e-09	3.48333e-08	Bacteroidetes	Bacteroidia	Chitinophagales	Chitinophagaceae	Taibaiella
ASV79	2.5632e-09	1.19111e-08	2.80434e-07	1.00515e-06	Proteobacteria	Gammaproteobacteria	Pseudomonadales	Pseudomonadaceae	Pseudomonas		ASV162	8.51182	-2.9745	0.50912	-5.84244	5.14406e-09	1.39624e-07	Firmicutes	Bacilli	Bacillales	Alicyclobacillaceae	Tumebacillus
ASV927	1.62938e-09	8.98292e-09	1.84399e-06	5.99592e-06	Firmicutes	Bacilli	Bacillales	Paenibacillaceae	Cohnella		ASV671	5.06766	-3.06921	0.457377	-6.71046	1.94018e-11	9.74729e-10	Bacteroidetes	Bacteroidia	Sphingobacteriales	Sphingobacteriaceae	NA
ASV110	1.51219e-09	8.34563e-09	3.13191e-08	1.47683e-07	Bacteroidetes	Bacteroidia	Sphingobacteriales	Sphingobacteriaceae	Sphingobacterium		ASV558	6.33197	-3.08742	0.499723	-6.17827	6.48099e-10	2.17304e-08	Proteobacteria	Gammaproteobacteria	Betaproteobacteriales	Methylophilaceae	Methylobacillus
ASV75	1.30142e-09	7.5964e-09	2.16826e-05	5.29453e-05	Bacteroidetes	Bacteroidia	Cytophagales	Spirosomaceae	Dyadobacter		ASV156	13.4006	-3.6947	0.523567	-7.05678	1.70404e-12	1.07922e-10	Bacteroidetes	Bacteroidia	Chitinophagales	Chitinophagaceae	NA
ASV589	1.42019e-09	7.41693e-09	5.77672e-07	2.05919e-06	Bacteroidetes	Bacteroidia	Cytophagales	Spirosomaceae	Dyadobacter		ASV168	8.76533	-3.7562	0.559917	-6.70848	1.96656e-11	9.74729e-10	Proteobacteria	Gammaproteobacteria	Betaproteobacteriales	Burkholderiaceae	Acidovorax
ASV334	1.2822e-09	7.25785e-09	5.19981e-08	2.25269e-07	Bacteroidetes	Bacteroidia	Sphingobacteriales	Sphingobacteriaceae	Pedobacter		ASV9	111.154	-3.8187	0.612024	-6.23946	4.39091e-10	1.51686e-08	Proteobacteria	Gammaproteobacteria	Xanthomonadales	Xanthomonadaceae	Stenotrophomonas
ASV263	1.12199e-09	5.84984e-09	1.81978e-08	7.94577e-08	Proteobacteria	Gammaproteobacteria	Xanthomonadales	Xanthomonadaceae	Pseudoxanthomonas		ASV85	8.11077	-3.83124	0.573784	-6.67715	2.43639e-11	1.11099e-09	Bacteroidetes	Bacteroidia	Flavobacteriales	Flavobacteriaceae	Flavobacterium
ASV682	1.0607e-09	5.71325e-09	6.09493e-07	2.19887e-06	Bacteroidetes	Bacteroidia	Sphingobacteriales	Sphingobacteriaceae	Pedobacter		ASV154	9.07846	-3.85657	0.54577	-7.0663	1.59124e-12	1.0709e-10	Proteobacteria	Gammaproteobacteria	Betaproteobacteriales	Burkholderiaceae	Massilia
ASV242	1.05571e-09	5.67974e-09	6.69835e-10	3.70026e-09	Bacteroidetes	Bacteroidia	Sphingobacteriales	KD3-93	NA		ASV1081	8.80489	-3.96135	0.544632	-7.27343	3.50462e-13	3.07328e-11	Proteobacteria	Deltaproteobacteria	Bdellovibrionales	Bdellovibrionaceae	Bdellovibrio
ASV492	1.01627e-09	5.26909e-09	3.65495e-09	1.73555e-08	Bacteroidetes	Bacteroidia	Sphingobacteriales	Sphingobacteriaceae	Pedobacter		ASV229	174.022	-4.14324	0.697248	-5.94228	2.81088e-09	8.21641e-08	Proteobacteria	Gammaproteobacteria	Xanthomonadales	Xanthomonadaceae	Lysobacter
ASV71	8.99858e-10	5.21656e-09	2.38542e-06	8.32646e-06	Proteobacteria	Alphaproteobacteria	Rhizobiales	Rhizobiaceae	Rhizobium		ASV15	29.4057	-4.50193	0.564679	-7.97256	1.5542e-15	2.21474e-13	Bacteroidetes	Bacteroidia	Flavobacteriales	Flavobacteriaceae	Flavobacterium
ASV285	8.2882e-10	4.61038e-09	2.80188e-07	9.68849e-07	Proteobacteria	Alphaproteobacteria	Rhizobiales	Rhizobiaceae	Shinella		ASV289	20.0185	-4.74562	0.553757	-8.56987	1.03602e-17	2.95264e-15	Proteobacteria	Gammaproteobacteria	Betaproteobacteriales	Methylophilaceae	NA
ASV150	7.08342e-10	4.09988e-09	2.14982e-08	9.70921e-08	Bacteroidetes	Bacteroidia	Sphingobacteriales	Sphingobacteriaceae	Sphingobacterium		ASV985	15.8763	-4.86594	0.596425	-8.15852	3.39167e-16	6.44418e-14	Bacteroidetes	Bacteroidia	Sphingobacteriales	Sphingobacteriaceae	NA
ASV602	6.94316e-10	3.91589e-09	1.38691e-08	6.87482e-08	Bacteroidetes	Bacteroidia	Cytophagales	Spirosomaceae	Dyadobacter		ASV688	16.5041	-4.92444	0.639149	-7.70468	1.31176e-14	1.66156e-12	Proteobacteria	Gammaproteobacteria	Betaproteobacteriales	Burkholderiaceae	Herminiimonas
ASV657	6.7969e-10	3.7767e-09	3.87834e-08	1.67753e-07	Proteobacteria	Gammaproteobacteria	Xanthomonadales	Xanthomonadaceae	Stenotrophomonas
ASV149	5.27962e-10	3.22433e-09	1.75393e-09	1.00174e-08	Bacteroidetes	Bacteroidia	Sphingobacteriales	Sphingobacteriaceae	Pedobacter			Early	Late
ASV85	3.4199e-10	2.03234e-09	3.24432e-10	1.9241e-09	Bacteroidetes	Bacteroidia	Flavobacteriales	Flavobacteriaceae	Flavobacterium			"baseMean"	"log2FoldChange"	"lfcSE"	"stat"	"pvalue"	"padj"
ASV165	2.93588e-10	1.7222e-09	9.70456e-09	4.4548e-08	Proteobacteria	Gammaproteobacteria	Enterobacteriales	Enterobacteriaceae	Enterobacter		Bacteroidetes	3672.15	1.38866	0.132973	10.4432	1.57459e-25	8.66022e-25
ASV109	2.65395e-10	1.63186e-09	2.81256e-08	1.19249e-07	Proteobacteria	Alphaproteobacteria	Sphingomonadales	Sphingomonadaceae	Novosphingobium		Firmicutes	645.226	1.0928	0.203538	5.36901	7.91693e-08	2.90287e-07
ASV93	2.45645e-10	1.5536e-09	7.88069e-09	3.69587e-08	Bacteroidetes	Bacteroidia	Sphingobacteriales	Sphingobacteriaceae	NA		Acidobacteria	13.4001	-1.10163	0.378419	-2.91113	0.00360124	0.0049517
ASV175	2.43236e-10	1.46166e-09	2.04064e-09	1.08703e-08	Proteobacteria	Gammaproteobacteria	Enterobacteriales	Enterobacteriaceae	Enterobacter		Spirochaetes	2.86349	-1.19647	0.318726	-3.75393	0.000174087	0.000319159
ASV166	2.17476e-10	1.35609e-09	2.75949e-09	1.46096e-08	Proteobacteria	Gammaproteobacteria	Xanthomonadales	Xanthomonadaceae	Stenotrophomonas		Gemmatimonadetes	70.6989	-4.84923	0.242246	-20.0177	3.8582e-89	4.24402e-88
ASV179	2.07227e-10	1.30868e-09	1.04787e-08	5.39745e-08	Proteobacteria	Alphaproteobacteria	Rhizobiales	Rhizobiaceae	Ensifer
ASV380	2.26351e-10	1.28101e-09	1.89503e-08	7.81769e-08	Bacteroidetes	Bacteroidia	Flavobacteriales	Flavobacteriaceae	Flavobacterium			Early	Late
ASV404	1.93717e-10	1.25361e-09	7.53346e-09	3.55963e-08	Proteobacteria	Alphaproteobacteria	Sphingomonadales	Sphingomonadaceae	Novosphingobium			"baseMean"	"log2FoldChange"	"lfcSE"	"stat"	"pvalue"	"padj"
ASV756	1.8113e-10	1.13041e-09	4.12107e-07	1.35822e-06	Proteobacteria	Gammaproteobacteria	Betaproteobacteriales	Burkholderiaceae	Pseudorhodoferax		Clostridia	9.43435	1.38673	0.360315	3.84867	0.000118759	0.00017274
ASV124	1.46206e-10	9.5207e-10	6.74574e-09	3.38954e-08	Bacteroidetes	Bacteroidia	Sphingobacteriales	Sphingobacteriaceae	Sphingobacterium		Bacteroidia	3815.29	1.26402	0.129173	9.78545	1.30011e-22	5.20044e-22
ASV480	1.64447e-10	9.37195e-10	4.22521e-09	2.22894e-08	Bacteroidetes	Bacteroidia	Sphingobacteriales	Sphingobacteriaceae	Pedobacter		Verrucomicrobiae	55.9231	-1.04379	0.204492	-5.10429	3.32045e-07	8.85454e-07
ASV300	1.44412e-10	9.35163e-10	1.06703e-08	5.21908e-08	Proteobacteria	Alphaproteobacteria	Rhizobiales	Kaistiaceae	Kaistia		Leptospirae	2.91229	-1.24716	0.311355	-4.00559	6.18628e-05	9.89804e-05
ASV53	1.16959e-10	8.05638e-10	1.4022e-08	6.45549e-08	Bacteroidetes	Bacteroidia	Chitinophagales	Chitinophagaceae	Terrimonas		Longimicrobia	4.31143	-2.29291	0.370079	-6.19574	5.80128e-10	1.85641e-09
ASV168	8.61213e-11	5.77872e-10	9.05785e-10	4.72018e-09	Proteobacteria	Gammaproteobacteria	Betaproteobacteriales	Burkholderiaceae	Acidovorax		Acidobacteriia	8.2855	-3.1562	0.29765	-10.6037	2.86287e-26	1.52686e-25
ASV687	8.97456e-11	5.68381e-10	2.97994e-08	1.27213e-07	Verrucomicrobia	Verrucomicrobiae	Verrucomicrobiales	Verrucomicrobiaceae	Prosthecobacter		Ignavibacteria	7.03119	-3.22675	0.283732	-11.3725	5.73083e-30	4.58467e-29
ASV104	7.90749e-11	5.64816e-10	1.49394e-09	8.10041e-09	Proteobacteria	Alphaproteobacteria	Sphingomonadales	Sphingomonadaceae	Sphingobium		Gemmatimonadetes	68.5714	-4.70803	0.232969	-20.2089	8.18148e-91	1.30904e-89
ASV95	6.50156e-11	4.60636e-10	2.2171e-08	9.58798e-08	Proteobacteria	Alphaproteobacteria	Micavibrionales	NA	NA
ASV358	5.3998e-11	3.80452e-10	1.97852e-08	8.31621e-08	Proteobacteria	Gammaproteobacteria	Enterobacteriales	Enterobacteriaceae	NA			Early	Late
ASV63	5.74468e-11	3.62004e-10	4.68007e-11	3.07668e-10	Proteobacteria	Alphaproteobacteria	Caulobacterales	Caulobacteraceae	Caulobacter			"baseMean"	"log2FoldChange"	"lfcSE"	"stat"	"pvalue"	"padj"
ASV131	2.21552e-11	1.70994e-10	1.32024e-08	6.46559e-08	Bacteroidetes	Bacteroidia	Cytophagales	Spirosomaceae	Dyadobacter		Alteromonadales	38.0286	6.67235	0.414329	16.104	2.39153e-58	3.10898e-57
ASV18	2.02925e-11	1.68155e-10	1.80381e-13	2.02219e-12	Proteobacteria	Gammaproteobacteria	Xanthomonadales	Xanthomonadaceae	Pseudoxanthomonas		Enterobacteriales	269.974	4.66595	0.344779	13.5332	9.96175e-42	7.40016e-41
ASV140	1.9639e-11	1.57242e-10	7.46755e-08	3.20905e-07	Proteobacteria	Gammaproteobacteria	Betaproteobacteriales	Burkholderiaceae	Massilia		Flavobacteriales	1516.74	3.24629	0.184073	17.6359	1.30712e-69	3.39852e-68
ASV390	1.97111e-11	1.44632e-10	1.00608e-07	3.92386e-07	Proteobacteria	Alphaproteobacteria	Rhizobiales	Devosiaceae	Devosia		Bacteroidales	10.6219	3.14523	0.416224	7.55658	4.13799e-14	1.19542e-13
ASV37	1.70507e-11	1.19532e-10	2.66163e-12	2.10349e-11	Proteobacteria	Gammaproteobacteria	Xanthomonadales	Xanthomonadaceae	Stenotrophomonas		Paracaedibacterales	18.835	2.18116	0.277015	7.87378	3.44079e-15	1.19281e-14
ASV789	1.54142e-11	1.14023e-10	4.38693e-08	1.8299e-07	Firmicutes	Bacilli	Bacillales	Paenibacillaceae	Cohnella		Verrucomicrobiales	23.8051	1.79518	0.167862	10.6944	1.08127e-26	5.62262e-26
ASV100	1.41911e-11	1.12309e-10	2.06453e-09	1.09401e-08	Firmicutes	Bacilli	Bacillales	Paenibacillaceae	Cohnella		Desulfuromonadales	3.95214	1.69889	0.356943	4.75956	1.94015e-06	4.03552e-06
ASV9	1.22239e-11	1.06503e-10	7.89152e-13	7.07857e-12	Proteobacteria	Gammaproteobacteria	Xanthomonadales	Xanthomonadaceae	Stenotrophomonas		Bdellovibrionales	166.381	1.62494	0.194038	8.37433	5.55395e-17	2.22158e-16
ASV620	1.35159e-11	1.01826e-10	7.48016e-10	4.284e-09	Proteobacteria	Gammaproteobacteria	Betaproteobacteriales	Burkholderiaceae	NA		Cellvibrionales	197.981	1.52774	0.427969	3.56975	0.000357323	0.00058065
ASV116	1.14907e-11	9.37217e-11	1.89203e-09	1.05025e-08	Proteobacteria	Alphaproteobacteria	Micavibrionales	NA	NA		Clostridiales	8.82076	1.44404	0.344651	4.18986	2.79127e-05	4.83821e-05
ASV80	1.02986e-11	8.54807e-11	2.05268e-08	9.38626e-08	Proteobacteria	Gammaproteobacteria	Betaproteobacteriales	Burkholderiaceae	Achromobacter		Bacteroidetes_VC2.1_Bac22	9.67011	-1.00077	0.328715	-3.04448	0.00233085	0.00346298
ASV276	9.94453e-12	8.22541e-11	1.21357e-07	4.9187e-07	Proteobacteria	Alphaproteobacteria	Rhizobiales	Devosiaceae	NA		Chthoniobacterales	6.07041	-1.03429	0.231831	-4.46137	8.14356e-06	1.56839e-05
ASV111	7.50819e-12	6.49612e-11	4.40957e-10	2.5969e-09	Bacteroidetes	Bacteroidia	Sphingobacteriales	Sphingobacteriaceae	Pedobacter		Gammaproteobacteria_Incertae_Sedis	2.48031	-1.15219	0.265026	-4.34746	1.37726e-05	2.46957e-05
ASV554	4.39568e-12	3.72205e-11	2.94232e-12	2.54995e-11	Proteobacteria	Gammaproteobacteria	Oceanospirillales	Pseudohongiellaceae	BIyi10		Rhodospirillales	71.2098	-1.33799	0.252263	-5.30393	1.13335e-07	2.67883e-07
ASV141	2.48893e-12	2.45234e-11	1.07692e-09	6.46706e-09	Bacteroidetes	Bacteroidia	Sphingobacteriales	Sphingobacteriaceae	Pedobacter		Leptospirales	3.30057	-1.55123	0.328141	-4.72732	2.27502e-06	4.55005e-06
ASV142	2.83777e-12	2.37873e-11	1.43266e-10	8.65801e-10	Proteobacteria	Alphaproteobacteria	Sphingomonadales	Sphingomonadaceae	Altererythrobacter		Sneathiellales	3.81484	-1.86319	0.300452	-6.20129	5.60007e-10	1.53265e-09
ASV19	1.29802e-12	1.36117e-11	2.45904e-14	2.96681e-13	Proteobacteria	Alphaproteobacteria	Caulobacterales	Caulobacteraceae	Caulobacter		Oceanospirillales	143.433	-1.89594	0.197045	-9.62186	6.46519e-22	3.05627e-21
ASV798	1.25878e-12	1.19653e-11	5.00416e-09	2.31523e-08	Proteobacteria	Alphaproteobacteria	Caulobacterales	Caulobacteraceae	NA		Salinisphaerales	6.59079	-2.01656	0.25865	-7.7965	6.365e-15	2.06862e-14
ASV161	1.13182e-12	1.08594e-11	3.40968e-09	1.66583e-08	Bacteroidetes	Bacteroidia	Cytophagales	Spirosomaceae	Dyadobacter		Oligoflexales	4.53995	-2.03651	0.241169	-8.44431	3.05834e-17	1.32528e-16
ASV302	9.39523e-13	9.30107e-12	2.70592e-12	2.27119e-11	Bacteroidetes	Bacteroidia	Flavobacteriales	Flavobacteriaceae	Flavobacterium		Longimicrobiales	3.78044	-2.11112	0.360681	-5.85315	4.82343e-09	1.25409e-08
ASV754	9.63773e-13	8.94193e-12	1.11021e-09	5.839e-09	Proteobacteria	Alphaproteobacteria	Rhizobiales	Xanthobacteraceae	NA		Micavibrionales	31.5646	-2.12677	0.255926	-8.31007	9.56473e-17	3.55261e-16
ASV148	8.17072e-13	8.79129e-12	1.28994e-09	6.9688e-09	Proteobacteria	Gammaproteobacteria	Oceanospirillales	Pseudohongiellaceae	Pseudohongiella		Solibacterales	8.86262	-3.28622	0.304445	-10.7941	3.66927e-27	2.12002e-26
ASV365	6.25331e-13	6.56e-12	2.91859e-08	1.20231e-07	Proteobacteria	Alphaproteobacteria	Caulobacterales	Caulobacteraceae	NA		OPB56	7.18318	-3.32302	0.285662	-11.6327	2.81035e-31	1.82673e-30
ASV296	7.18419e-13	6.38361e-12	1.43201e-11	1.05738e-10	Proteobacteria	Gammaproteobacteria	Xanthomonadales	Xanthomonadaceae	Xanthomonas		Myxococcales	27.521	-3.53923	0.258547	-13.689	1.18189e-42	1.0243e-41
ASV30	4.37924e-13	4.7283e-12	5.33429e-10	2.95838e-09	Proteobacteria	Alphaproteobacteria	Caulobacterales	Caulobacteraceae	Brevundimonas		Micropepsales	80.725	-3.76017	0.246671	-15.2437	1.8134e-52	1.88594e-51
ASV525	4.64349e-13	4.29521e-12	9.50113e-12	7.30792e-11	Bacteroidetes	Bacteroidia	Sphingobacteriales	Sphingobacteriaceae	Pedobacter		Gemmatimonadales	63.2746	-4.72586	0.215456	-21.9343	1.22375e-106	6.36347e-105
ASV158	3.57346e-13	3.91244e-12	5.72565e-09	2.72638e-08	Bacteroidetes	Bacteroidia	Sphingobacteriales	Sphingobacteriaceae	NA		Pedosphaerales	31.9908	-5.56392	0.330984	-16.8103	2.05242e-63	3.55753e-62
ASV58	2.80744e-13	3.23084e-12	1.70515e-09	8.92982e-09	Bacteroidetes	Bacteroidia	Sphingobacteriales	Sphingobacteriaceae	NA
ASV356	2.5154e-13	2.5431e-12	7.6109e-11	4.87536e-10	Proteobacteria	Deltaproteobacteria	Myxococcales	P3OB-42	NA			Early	Late
ASV27	7.26503e-14	9.78775e-13	1.04738e-09	5.88409e-09	Bacteroidetes	Bacteroidia	Sphingobacteriales	Sphingobacteriaceae	Pedobacter			"baseMean"	"log2FoldChange"	"lfcSE"	"stat"	"pvalue"	"padj"
ASV112	5.95652e-14	7.71399e-13	2.16219e-11	1.47424e-10	Bacteroidetes	Bacteroidia	Sphingobacteriales	Sphingobacteriaceae	Sphingobacterium		Alteromonadaceae	38.777	6.75001	0.411178	16.4163	1.46334e-60	2.42915e-59
ASV84	5.36846e-14	7.29029e-13	2.89231e-16	4.50211e-15	Proteobacteria	Gammaproteobacteria	Pseudomonadales	Pseudomonadaceae	Pseudomonas		Enterobacteriaceae	269.04	4.72109	0.331535	14.2401	5.16386e-46	7.14334e-45
ASV324	5.31073e-14	6.30928e-13	1.18711e-14	1.32706e-13	Proteobacteria	Gammaproteobacteria	Betaproteobacteriales	Burkholderiaceae	Caenimonas		Flavobacteriaceae	1431.08	4.40495	0.224436	19.6267	9.13869e-86	3.79256e-84
ASV4	4.11891e-14	5.81711e-13	1.20261e-12	9.7403e-12	Bacteroidetes	Bacteroidia	Flavobacteriales	Flavobacteriaceae	Flavobacterium		Dysgonomonadaceae	7.54553	3.87189	0.404946	9.56148	1.16081e-21	5.66749e-21
ASV10	2.99509e-14	4.3372e-13	2.89063e-12	2.55984e-11	Proteobacteria	Gammaproteobacteria	Pseudomonadales	Pseudomonadaceae	Pseudomonas		Magnetospirillaceae	18.1201	3.27864	0.38044	8.61802	6.81201e-18	2.56999e-17
ASV64	2.62665e-14	3.66197e-13	1.43975e-13	1.45225e-12	Bacteroidetes	Bacteroidia	Chitinophagales	Chitinophagaceae	Parasegetibacter		Prolixibacteraceae	4.78971	2.9792	0.350037	8.5111	1.7229e-17	6.21744e-17
ASV66	2.43283e-14	3.50164e-13	1.74024e-14	2.11844e-13	Proteobacteria	Gammaproteobacteria	Betaproteobacteriales	Burkholderiaceae	Delftia		Rhodocyclaceae	61.6775	2.77948	0.333321	8.33877	7.50671e-17	2.30762e-16
ASV206	1.68921e-14	2.39197e-13	4.46997e-11	3.00852e-10	Proteobacteria	Gammaproteobacteria	Legionellales	Legionellaceae	Legionella		Paracaedibacteraceae	20.3277	2.37679	0.279438	8.50561	1.80648e-17	6.2474e-17
ASV41	1.70229e-14	2.34735e-13	4.90312e-15	6.41185e-14	Proteobacteria	Gammaproteobacteria	Enterobacteriales	Enterobacteriaceae	Enterobacter		Moraxellaceae	9.66843	2.2186	0.329235	6.73865	1.59867e-11	3.90264e-11
ASV136	1.26145e-14	1.78897e-13	7.28826e-15	8.85976e-14	Bacteroidetes	Bacteroidia	Flavobacteriales	Flavobacteriaceae	Flavobacterium		Rubritaleaceae	2.07667	1.99913	0.23669	8.4462	3.00951e-17	9.99156e-17
ASV160	1.15421e-14	1.68697e-13	2.47178e-10	1.53358e-09	Proteobacteria	Alphaproteobacteria	Rhizobiales	Rhizobiaceae	Shinella		Terrimicrobiaceae	1.91025	1.992	0.23868	8.34589	7.06799e-17	2.25632e-16
ASV251	1.24815e-14	1.62656e-13	1.00797e-12	9.08915e-12	Proteobacteria	Alphaproteobacteria	Caulobacterales	Caulobacteraceae	Phenylobacterium		Bdellovibrionaceae	168.157	1.95784	0.210189	9.31463	1.22376e-20	5.64291e-20
ASV91	6.80072e-15	1.02949e-13	6.34826e-11	4.1779e-10	Proteobacteria	Alphaproteobacteria	Sphingomonadales	Sphingomonadaceae	Sphingoaurantiacus		Verrucomicrobiaceae	24.5227	1.9013	0.177424	10.7161	8.54964e-27	5.06872e-26
ASV367	4.0623e-15	6.05152e-14	2.98566e-13	2.84655e-12	Proteobacteria	Alphaproteobacteria	Rhodospirillales	NA	NA		Bacillaceae	429.061	1.82353	0.260828	6.99131	2.72335e-12	7.06369e-12
ASV106	2.7536e-15	4.01362e-14	2.49912e-13	2.3089e-12	Proteobacteria	Alphaproteobacteria	Rhizobiales	Rhizobiaceae	Rhizobium		Geobacteraceae	4.15808	1.79672	0.359201	5.00201	5.67368e-07	1.04648e-06
ASV200	2.70872e-15	3.91204e-14	1.39553e-15	1.9672e-14	Proteobacteria	Alphaproteobacteria	Rhizobiales	Rhizobiaceae	Shinella		Cellvibrionaceae	216.171	1.57705	0.435183	3.62389	0.00029021	0.000422586
ASV374	2.29408e-15	3.70442e-14	2.9508e-13	2.92615e-12	Bacteroidetes	Bacteroidia	Cytophagales	Spirosomaceae	Larkinella		Spirosomaceae	263.752	1.44589	0.145966	9.90566	3.93368e-23	2.0406e-22
ASV362	1.74701e-15	2.9781e-14	3.03785e-14	3.16339e-13	Proteobacteria	Alphaproteobacteria	Micropepsales	Micropepsaceae	NA		Micrococcaceae	1.66219	1.27907	0.248023	5.15704	2.50879e-07	4.73249e-07
ASV256	1.21095e-15	2.19235e-14	1.17943e-15	1.69976e-14	Proteobacteria	Gammaproteobacteria	Betaproteobacteriales	Burkholderiaceae	Comamonas		Caulobacteraceae	649.295	1.26248	0.202402	6.2375	4.44632e-10	9.97418e-10
ASV493	1.02194e-15	1.8238e-14	5.24378e-15	7.1908e-14	Proteobacteria	Alphaproteobacteria	Rhizobiales	Rhizobiaceae	Rhizobium		Alicyclobacillaceae	72.5147	1.26126	0.265602	4.74869	2.04741e-06	3.54032e-06
ASV174	1.02729e-15	1.79766e-14	3.63542e-16	5.05184e-15	Proteobacteria	Gammaproteobacteria	Xanthomonadales	Xanthomonadaceae	Pseudoxanthomonas		Rhizobiaceae	240.42	1.14922	0.128941	8.91272	4.97962e-19	2.06654e-18
ASV59	5.96995e-16	1.1855e-14	7.31554e-09	3.7878e-08	Proteobacteria	Alphaproteobacteria	Rhizobiales	Beijerinckiaceae	Bosea		Sphingobacteriaceae	1382.21	1.06059	0.151195	7.01475	2.30358e-12	6.16764e-12
ASV135	5.21466e-16	1.014e-14	2.85665e-12	2.15848e-11	Proteobacteria	Alphaproteobacteria	Sphingomonadales	Sphingomonadaceae	Novosphingobium		Beijerinckiaceae	50.32	-1.01112	0.155199	-6.51499	7.26959e-11	1.67604e-10
ASV17	5.17099e-16	9.97785e-15	4.01171e-19	9.46131e-18	Proteobacteria	Gammaproteobacteria	Xanthomonadales	Xanthomonadaceae	Thermomonas		0319-6G20	2.86342	-1.01567	0.24807	-4.0943	4.2344e-05	6.63123e-05
ASV246	4.38409e-16	8.52367e-15	2.41267e-09	1.12635e-08	Proteobacteria	Alphaproteobacteria	Caulobacterales	Caulobacteraceae	Caulobacter		Unknown_Family	2.48143	-1.01832	0.261291	-3.89724	9.7295e-05	0.000144205
ASV182	1.11681e-16	2.47766e-15	1.62154e-15	2.19038e-14	Proteobacteria	Alphaproteobacteria	Sphingomonadales	Sphingomonadaceae	Novosphingobium		37-13	2.47398	-1.13903	0.280625	-4.05889	4.93055e-05	7.57844e-05
ASV87	1.1356e-16	2.45589e-15	1.59757e-17	2.83342e-16	Proteobacteria	Alphaproteobacteria	Caulobacterales	Caulobacteraceae	Brevundimonas		Kaistiaceae	15.2222	-1.19135	0.226345	-5.2634	1.41419e-07	2.79471e-07
ASV181	8.51333e-17	1.99741e-15	7.82532e-19	1.68078e-17	Proteobacteria	Alphaproteobacteria	Micropepsales	Micropepsaceae	NA		Chthoniobacteraceae	5.53536	-1.22416	0.245392	-4.9886	6.08176e-07	1.09736e-06
ASV359	6.91183e-17	1.60743e-15	2.07347e-17	3.63396e-16	Verrucomicrobia	Verrucomicrobiae	Verrucomicrobiales	Verrucomicrobiaceae	Prosthecobacter		Labraceae	2.54644	-1.2426	0.237398	-5.23424	1.65663e-07	3.19769e-07
ASV265	3.8298e-17	9.67189e-16	3.46405e-18	6.29169e-17	Proteobacteria	Gammaproteobacteria	Betaproteobacteriales	Burkholderiaceae	Pseudorhodoferax		Oligoflexaceae	2.85643	-1.27325	0.257693	-4.94095	7.7743e-07	1.37291e-06
ASV157	2.87209e-17	7.81476e-16	7.87007e-17	1.28054e-15	Proteobacteria	Alphaproteobacteria	Rhizobiales	Rhizobiaceae	Pseudochrobactrum		Haliangiaceae	5.21852	-1.27533	0.271938	-4.68978	2.73495e-06	4.63267e-06
ASV13	1.81253e-17	5.59834e-16	2.56491e-18	5.06977e-17	Bacteroidetes	Bacteroidia	Sphingobacteriales	Sphingobacteriaceae	Sphingobacterium		Leptospiraceae	3.18242	-1.36218	0.322886	-4.21877	2.45637e-05	3.99763e-05
ASV15	1.27475e-17	4.15863e-16	9.64003e-25	4.73839e-23	Bacteroidetes	Bacteroidia	Flavobacteriales	Flavobacteriaceae	Flavobacterium		Rhodospirillaceae	38.928	-1.4613	0.21144	-6.91119	4.80601e-12	1.20879e-11
ASV234	1.33041e-17	3.77519e-16	1.75475e-20	5.05708e-19	Bacteroidetes	Bacteroidia	Sphingobacteriales	Sphingobacteriaceae	Pedobacter		Nitrosomonadaceae	3.32516	-1.59128	0.236402	-6.73126	1.68194e-11	3.98861e-11
ASV395	1.22547e-17	2.98985e-16	9.628e-19	1.90894e-17	Proteobacteria	Alphaproteobacteria	Rhizobiales	Xanthobacteraceae	Bradyrhizobium		Pseudohongiellaceae	145.173	-1.6595	0.208088	-7.97498	1.52405e-15	4.51771e-15
ASV69	8.68057e-18	2.94237e-16	6.89117e-13	5.90872e-12	Bacteroidetes	Bacteroidia	Cytophagales	Spirosomaceae	Dyadobacter		Sneathiellaceae	3.82143	-1.74121	0.300562	-5.79318	6.90649e-09	1.50852e-08
ASV297	8.9329e-18	2.79806e-16	2.48981e-16	3.90035e-15	Proteobacteria	Gammaproteobacteria	Betaproteobacteriales	Burkholderiaceae	Ramlibacter		Cytophagaceae	3.6557	-1.74296	0.308332	-5.65288	1.57782e-08	3.35793e-08
ASV90	6.03349e-18	2.06573e-16	1.27032e-19	3.03393e-18	Proteobacteria	Deltaproteobacteria	Bdellovibrionales	Bdellovibrionaceae	Bdellovibrio		Solimonadaceae	6.46735	-1.88139	0.256895	-7.32356	2.41482e-13	6.91139e-13
ASV194	4.85427e-18	1.66225e-16	2.15301e-19	4.79325e-18	Proteobacteria	Alphaproteobacteria	Rhizobiales	Rhizobiaceae	Ensifer		Longimicrobiaceae	3.65985	-1.95648	0.357247	-5.47656	4.33673e-08	8.99872e-08
ASV22	4.17906e-18	1.62477e-16	2.49135e-14	2.53642e-13	Proteobacteria	Gammaproteobacteria	Betaproteobacteriales	Burkholderiaceae	Comamonas		Xanthobacteraceae	44.476	-2.12866	0.160283	-13.2806	2.99887e-40	2.48906e-39
ASV33	3.722e-18	1.47038e-16	1.56557e-15	2.07249e-14	Proteobacteria	Alphaproteobacteria	Micropepsales	Micropepsaceae	NA		Magnetospiraceae	4.45297	-2.32797	0.26733	-8.70824	3.08638e-18	1.21986e-17
ASV309	1.49459e-18	6.546e-17	7.61789e-21	2.04674e-19	Proteobacteria	Gammaproteobacteria	Betaproteobacteriales	TRA3-20	NA		P3OB-42	9.3762	-2.44611	0.268179	-9.12118	7.43122e-20	3.24627e-19
ASV89	1.07137e-18	4.57216e-17	1.71681e-20	4.57416e-19	Gemmatimonadetes	Gemmatimonadetes	Gemmatimonadales	Gemmatimonadaceae	Gemmatimonas		Hyphomonadaceae	95.4058	-2.68345	0.226937	-11.8246	2.9115e-32	2.01378e-31
ASV288	5.2452e-19	2.7523e-17	5.73653e-21	1.58001e-19	Bacteroidetes	Bacteroidia	Chitinophagales	Chitinophagaceae	Flavisolibacter		Solibacteraceae_(Subgroup_3)	8.24543	-3.04231	0.300367	-10.1287	4.12242e-24	2.28107e-23
ASV24	3.39196e-19	2.16335e-17	2.03076e-13	2.09405e-12	Proteobacteria	Gammaproteobacteria	Oceanospirillales	Pseudohongiellaceae	BIyi10		Micropepsaceae	80.6294	-3.51383	0.258415	-13.5976	4.13612e-42	4.29122e-41
ASV45	3.42064e-19	2.1578e-17	1.00702e-14	1.26001e-13	Proteobacteria	Alphaproteobacteria	Caulobacterales	Hyphomonadaceae	Hirschia		Microscillaceae	9.62098	-3.68444	0.330217	-11.1576	6.57238e-29	4.19621e-28
ASV299	7.13877e-20	5.63411e-18	1.11645e-24	4.98153e-23	Bacteroidetes	Bacteroidia	Chitinophagales	Chitinophagaceae	Flavitalea		KD3-93	16.2112	-4.05304	0.306057	-13.2427	4.97003e-40	3.75012e-39
ASV3	4.38924e-20	4.12153e-18	1.5149e-21	4.76113e-20	Proteobacteria	Gammaproteobacteria	Xanthomonadales	Xanthomonadaceae	Pseudoxanthomonas		Archangiaceae	12.9855	-4.11984	0.307829	-13.3835	7.5456e-41	6.95872e-40
ASV103	2.01653e-20	2.37568e-18	9.92734e-26	5.8951e-24	Proteobacteria	Alphaproteobacteria	Rhizobiales	Rhizobiaceae	Rhizobium		env.OPS_17	16.5824	-4.41318	0.313773	-14.0649	6.24188e-45	7.40109e-44
ASV185	1.974e-20	2.23631e-18	1.87577e-28	1.06271e-26	Proteobacteria	Gammaproteobacteria	Pseudomonadales	Pseudomonadaceae	Pseudomonas		Gemmatimonadaceae	62.7633	-4.43738	0.232474	-19.0876	3.19994e-81	8.85318e-80
ASV61	1.37815e-20	1.91382e-18	7.29305e-24	2.93814e-22	Proteobacteria	Gammaproteobacteria	Betaproteobacteriales	Methylophilaceae	Methylophilus		TRA3-20	28.5086	-5.3555	0.233498	-22.936	2.03333e-116	1.68766e-114
ASV74	8.32915e-21	1.40103e-18	1.76819e-25	7.86959e-24	Gemmatimonadetes	Gemmatimonadetes	Gemmatimonadales	Gemmatimonadaceae	Gemmatirosa		Pedosphaeraceae	30.3152	-5.39385	0.32698	-16.4959	3.92443e-61	8.14319e-60
ASV172	7.63638e-21	1.32757e-18	4.85054e-26	2.1054e-24	Bacteroidetes	Bacteroidia	Chitinophagales	Chitinophagaceae	Flavisolibacter
ASV32	7.09232e-21	1.31984e-18	5.17444e-32	5.81875e-30	Proteobacteria	Gammaproteobacteria	Xanthomonadales	Xanthomonadaceae	Pseudoxanthomonas			Early	Late
ASV176	6.24624e-21	1.23343e-18	8.96845e-25	3.33661e-23	Proteobacteria	Alphaproteobacteria	Rhodospirillales	Rhodospirillaceae	NA			"baseMean"	"log2FoldChange"	"lfcSE"	"stat"	"pvalue"	"padj"
											Thermomonas	243.475	7.24599	0.393925	18.3943	1.45891e-75	4.37673e-74
	"kw.ep"	"kw.eBH"	"glm.ep"	"glm.eBH"							Xanthomonas	47.9412	6.52456	0.412784	15.8062	2.81857e-56	3.90264e-55
Planctomycetes	0.0179213	0.0263759	0.0436443	0.0609486							Rheinheimera	34.2713	5.94321	0.414534	14.3371	1.28322e-46	1.1549e-45
Verrucomicrobia	0.0132093	0.0196552	0.0913973	0.126122							Geobacillus	28.9743	5.54363	0.379718	14.5993	2.83704e-48	2.68772e-47
Acidobacteria	2.81281e-05	5.81279e-05	0.00113022	0.00226069							Citrobacter	16.3546	4.86728	0.379114	12.8386	9.96869e-38	6.93503e-37
Firmicutes	6.593e-11	1.81307e-10	9.70693e-11	2.66941e-10							Enterobacter	99.2974	4.43148	0.345179	12.8382	1.00173e-37	6.93503e-37
Proteobacteria	7.78695e-14	2.85522e-13	3.81711e-17	1.39961e-16							Pseudorhodoferax	36.6298	4.37759	0.266473	16.4279	1.20737e-60	2.17327e-59
Bacteroidetes	5.29942e-19	2.94223e-18	5.98852e-24	3.31723e-23							Magnetospirillum	14.4653	4.2441	0.402937	10.5329	6.09166e-26	3.32273e-25
Gemmatimonadetes	4.28184e-20	3.48059e-19	7.71672e-21	3.59021e-20							Sphingobacterium	389.698	4.14446	0.270804	15.3043	7.15719e-53	8.58862e-52
											Flavobacterium	1278.12	3.70365	0.224854	16.4714	5.89245e-61	1.17849e-59
	"kw.ep"	"kw.eBH"	"glm.ep"	"glm.eBH"							Acinetobacter	6.88687	3.52641	0.298866	11.7993	3.93652e-32	2.28572e-31
Acidobacteriia	8.66826e-07	1.74076e-06	4.9143e-05	9.38999e-05							Pseudochrobactrum	21.475	3.45017	0.231263	14.9188	2.48688e-50	2.63316e-49
Ignavibacteria	3.78608e-07	7.6665e-07	6.94504e-05	0.000138126							Comamonas	125.589	3.07506	0.236918	12.9794	1.60038e-38	1.3094e-37
Alphaproteobacteria	9.52088e-09	2.13549e-08	4.15172e-09	1.04952e-08							Dysgonomonas	6.41885	3.01352	0.401249	7.51035	5.89697e-14	1.92992e-13
Bacilli	5.78366e-10	1.61057e-09	4.79319e-10	1.31283e-09							Niabella	4.72342	2.80608	0.272249	10.307	6.5507e-25	3.36893e-24
Deltaproteobacteria	2.18735e-10	7.26104e-10	2.11893e-09	5.6911e-09							Azospira	5.62306	2.582	0.37717	6.84573	7.60856e-12	2.07506e-11
Gammaproteobacteria	5.57249e-14	2.972e-13	9.34049e-18	4.98232e-17							Salmonella	23.7003	2.49242	0.345769	7.20835	5.66337e-13	1.72781e-12
Bacteroidia	4.70759e-19	3.84566e-18	7.076e-23	5.66414e-22							Citreitalea	6.19626	2.48647	0.236602	10.5091	7.84335e-26	4.15236e-25
Gemmatimonadetes	9.2839e-20	9.33584e-19	1.2071e-19	6.87605e-19							Xanthobacter	3.47787	2.302	0.266007	8.65389	4.97727e-18	1.94763e-17
											Stenotrophomonas	527.468	2.23177	0.238839	9.34428	9.25153e-21	4.26994e-20
	"kw.ep"	"kw.eBH"	"glm.ep"	"glm.eBH"							Sphingobium	35.2191	2.12081	0.212629	9.97424	1.97599e-23	9.61294e-23
Chthoniobacterales	0.0546114	0.072078	0.0176564	0.0253874							Arcticibacter	23.8933	2.00276	0.348463	5.74741	9.06227e-09	2.01384e-08
Rhodobacterales	0.00874974	0.0129417	0.0269373	0.035772							Camelimonas	4.39736	1.90911	0.229821	8.30691	9.82275e-17	3.60836e-16
Chitinophagales	0.00528489	0.0081617	0.0611651	0.0784856							Klebsiella	2.66169	1.88851	0.271574	6.95395	3.55188e-12	1.01482e-11
Desulfuromonadales	0.00449779	0.00659973	0.0112433	0.0156479							Georgfuchsia	39.6075	1.64911	0.331911	4.96854	6.74572e-07	1.30562e-06
Bacteroidales	0.0012583	0.00198398	0.00220936	0.00352047							Raoultella	1.8621	1.55556	0.2561	6.07405	1.24725e-09	2.95401e-09
Reyranellales	0.000622998	0.0010334	0.0149587	0.0206787							Verticia	2.04977	1.53906	0.251987	6.1077	1.0108e-09	2.4587e-09
Bacteroidetes_VC2.1_Bac22	9.58264e-05	0.000168429	0.000996964	0.00168983							Bdellovibrio	149.561	1.50861	0.220762	6.83367	8.27667e-12	2.22358e-11
Caulobacterales	3.96423e-05	7.14415e-05	0.000631301	0.00112971							WCHB1-32	4.66571	1.45445	0.360123	4.03876	5.37335e-05	9.03928e-05
Salinisphaerales	8.37755e-06	1.56505e-05	5.47112e-05	0.000105084							Niveitalea	3.70332	1.43327	0.259919	5.5143	3.50169e-08	7.59403e-08
Sphingomonadales	3.18612e-06	6.3519e-06	0.0105734	0.0147235							Atlantibacter	2.07231	1.43219	0.242472	5.90663	3.49174e-09	7.95587e-09
Bacillales	1.77599e-06	3.62337e-06	4.88544e-06	1.02573e-05							Ochrobactrum	14.2281	1.40584	0.281058	5.00196	5.67516e-07	1.12256e-06
Solibacterales	2.9738e-07	6.17113e-07	1.60103e-05	2.97235e-05							Asticcacaulis	4.70216	1.34874	0.292209	4.61568	3.91802e-06	7.19636e-06
Cellvibrionales	2.46965e-07	5.51563e-07	3.07029e-07	6.9819e-07							Pelobium	2.08117	1.25347	0.240857	5.2042	1.94838e-07	3.98533e-07
Rhodospirillales	1.99857e-07	4.32581e-07	7.0501e-06	1.46257e-05							Brucella	12.523	1.22894	0.33421	3.67717	0.00023584	0.000369141
Oligoflexales	8.54759e-08	1.88198e-07	4.26686e-06	8.70657e-06							Rhabdobacter	4.24824	1.21569	0.285505	4.25803	2.06241e-05	3.60421e-05
OPB56	8.39273e-08	1.84102e-07	6.123e-06	1.21552e-05							Prosthecobacter	20.6017	1.17934	0.188237	6.26518	3.72402e-10	9.31006e-10
Xanthomonadales	1.83271e-09	5.06276e-09	4.08943e-10	1.2942e-09							Aquabacterium	3.03832	1.16731	0.275264	4.24069	2.2283e-05	3.81051e-05
Micavibrionales	8.03081e-10	2.31232e-09	5.076e-08	1.20397e-07							Luteolibacter	1.97704	1.11465	0.232581	4.79252	1.64701e-06	3.08814e-06
Pseudomonadales	5.5305e-10	1.6471e-09	1.25193e-09	3.52884e-09							Terrimicrobium	1.82422	1.10857	0.234563	4.72609	2.28886e-06	4.24737e-06
Rhizobiales	2.20283e-10	6.81407e-10	5.46105e-07	1.18476e-06							Acidovorax	52.2247	1.10223	0.282095	3.90728	9.33399e-05	0.000148683
Oceanospirillales	9.09538e-11	2.87781e-10	3.44561e-05	5.87366e-05							Pigmentiphaga	6.40109	1.08676	0.18076	6.01218	1.83041e-09	4.27889e-09
Alteromonadales	1.59433e-12	5.84029e-12	1.29246e-12	4.36774e-12							Herbaspirillum	44.6979	1.02954	0.278173	3.70106	0.000214704	0.000339006
Sphingobacteriales	1.12883e-12	4.46007e-12	1.73587e-12	7.04385e-12							Ensifer	24.7242	1.01876	0.231456	4.40151	1.07499e-05	1.93498e-05
Paracaedibacterales	4.62532e-13	1.9342e-12	3.79053e-11	1.1706e-10							Geobacter	4.03406	1.00503	0.35866	2.80218	0.00507584	0.00722865
Pedosphaerales	2.52642e-13	1.06471e-12	3.15925e-13	1.32355e-12							Legionella	16.7644	-1.0367	0.201048	-5.1565	2.51602e-07	5.08858e-07
Bdellovibrionales	1.5687e-13	7.05392e-13	1.35093e-08	3.36274e-08							Ellin6055	4.4884	-1.04431	0.237794	-4.39164	1.12498e-05	2.00492e-05
Betaproteobacteriales	9.25164e-14	4.20133e-13	1.41812e-14	6.49115e-14							Chryseobacterium	5.37781	-1.05346	0.293048	-3.59485	0.000324579	0.000499353
Verrucomicrobiales	1.02302e-14	5.78284e-14	3.32243e-07	6.93398e-07							Bryobacter	2.45719	-1.10143	0.281512	-3.91253	9.13332e-05	0.000146785
Myxococcales	2.63802e-15	1.74598e-14	4.19827e-14	1.75163e-13							Roseomonas	17.0469	-1.13444	0.235259	-4.82208	1.42069e-06	2.72048e-06
Cytophagales	1.91775e-16	1.64055e-15	2.68508e-11	8.28624e-11							Hyphomicrobium	2.20729	-1.14054	0.228825	-4.98434	6.21735e-07	1.21644e-06
Enterobacteriales	4.2972e-18	5.47438e-17	2.33953e-18	1.23661e-17							Flaviaesturariibacter	10.3648	-1.15554	0.294218	-3.92749	8.58378e-05	0.000139196
Micropepsales	1.52603e-19	2.6337e-18	3.28271e-16	1.86847e-15							Azospirillum	11.4537	-1.24124	0.278844	-4.45138	8.53209e-06	1.55129e-05
Gemmatimonadales	9.15772e-21	2.25861e-19	4.41356e-23	6.44079e-22							Sphingopyxis	84.8659	-1.24159	0.190831	-6.50619	7.70791e-11	1.95412e-10
Flavobacteriales	2.48233e-21	9.70574e-20	2.61013e-25	4.52423e-24							Luteimonas	5.97759	-1.25152	0.311799	-4.01385	5.9736e-05	9.956e-05
											Opitutus	3.0088	-1.2765	0.2357	-5.41579	6.10179e-08	1.27712e-07
	"kw.ep"	"kw.eBH"	"glm.ep"	"glm.eBH"							Bauldia	2.33506	-1.36402	0.248327	-5.49283	3.95533e-08	8.39097e-08
Beijerinckiaceae	0.0333796	0.0469094	0.0517734	0.071762							Fictibacillus	3.6879	-1.37543	0.28546	-4.8183	1.44788e-06	2.74335e-06
0319-6G20	0.0328317	0.0449746	0.0897015	0.114062							Pseudoxanthomonas	989.248	-1.37572	0.221481	-6.21145	5.24966e-10	1.29444e-09
Magnetospirillaceae	0.02591	0.0369867	0.0200135	0.0296859							Rhodovastum	2.31204	-1.38856	0.25281	-5.49252	3.9624e-08	8.39097e-08
Rhizobiales_Incertae_Sedis	0.0186208	0.0261271	0.0737857	0.0946596							Noviherbaspirillum	43.6554	-1.479	0.212295	-6.96673	3.24394e-12	9.41788e-12
Kaistiaceae	0.0158858	0.0238766	0.00640877	0.0108881							Psychroglaciecola	2.44033	-1.5242	0.250519	-6.08417	1.17094e-09	2.81027e-09
Oligoflexaceae	0.0111467	0.0160914	0.0429496	0.057056							Solimonas	4.41433	-1.55028	0.305419	-5.0759	3.85661e-07	7.71322e-07
Micrococcaceae	0.00849672	0.0124356	0.0205938	0.0291338							Methylocella	5.14633	-1.57502	0.213066	-7.39219	1.44425e-13	4.56078e-13
Rhodobacteraceae	0.00647462	0.00956462	0.0224147	0.0310965							Neorhizobium	5.6685	-1.59125	0.295592	-5.38326	7.31504e-08	1.51346e-07
Crocinitomicaceae	0.00447983	0.00736499	0.0599466	0.0844785							Phenylobacterium	29.3371	-1.69043	0.245327	-6.89051	5.55945e-12	1.5636e-11
Geobacteraceae	0.00337553	0.00492922	0.00472556	0.00754275							Methylobacterium	3.36038	-1.78032	0.271688	-6.55282	5.64611e-11	1.45186e-10
Labraceae	0.0014842	0.00246579	0.0180147	0.0262478							Pseudohongiella	28.0672	-1.78285	0.258884	-6.88666	5.71174e-12	1.58171e-11
Chthoniobacteraceae	0.00124579	0.00203691	0.000652924	0.00121124							Mesorhizobium	3.32412	-1.85211	0.260196	-7.11811	1.09413e-12	3.22859e-12
Prolixibacteraceae	0.000972331	0.00155194	0.0021847	0.00368378							Aminobacter	3.74607	-1.89011	0.230982	-8.18293	2.77023e-16	9.97283e-16
Dysgonomonadaceae	0.000948795	0.00129524	0.00126693	0.00190921							Acidibacter	2.96187	-1.90118	0.264479	-7.18839	6.55582e-13	1.96675e-12
Alicyclobacillaceae	0.000217003	0.000410068	0.0600824	0.083495							Lysinibacillus	3.18478	-1.92915	0.291224	-6.6243	3.48904e-11	9.10185e-11
Rubritaleaceae	0.000145004	0.000249551	0.00112821	0.00182274							Bosea	47.6728	-1.9558	0.159953	-12.2273	2.22128e-34	1.33277e-33
Reyranellaceae	0.000110663	0.00021257	0.00692768	0.010889							Methylophilus	132.562	-1.98201	0.230495	-8.59892	8.04726e-18	3.08193e-17
Microscillaceae	4.28829e-05	8.25122e-05	0.000200305	0.000386413							Mucilaginibacter	21.2457	-1.98636	0.260294	-7.63123	2.3253e-14	7.89723e-14
Terrimicrobiaceae	2.07293e-05	4.00521e-05	0.000400608	0.000707637							Kaistia	19.0376	-1.98844	0.223265	-8.90619	5.28175e-19	2.26361e-18
Solimonadaceae	1.69171e-05	3.42003e-05	0.000128051	0.000249763							Panacagrimonas	3.55938	-2.04892	0.241869	-8.47122	2.42842e-17	9.10658e-17
Nitrosomonadaceae	1.41464e-05	2.7345e-05	0.000211815	0.000391048							Anaeromyxobacter	3.21562	-2.08366	0.239581	-8.69708	3.40543e-18	1.39313e-17
Magnetospiraceae	1.08028e-05	2.19269e-05	0.000817267	0.00139617							Labrys	3.21229	-2.10293	0.234544	-8.96603	3.07384e-19	1.34949e-18
Solibacteraceae_(Subgroup_3)	3.52317e-07	8.21916e-07	1.44932e-05	3.07801e-05							Sphingoaurantiacus	10.8289	-2.11734	0.212116	-9.982	1.82745e-23	9.13727e-23
Cellvibrionaceae	1.06976e-07	2.70316e-07	1.45253e-06	3.18848e-06							Pseudorhodoplanes	3.81229	-2.12361	0.222862	-9.52883	1.59067e-21	7.53473e-21
Rhodospirillaceae	9.52901e-08	2.35206e-07	4.22784e-06	9.84341e-06							Cnuella	17.8341	-2.13128	0.283185	-7.52609	5.22811e-14	1.7427e-13
Sphingomonadaceae	8.00178e-08	2.00868e-07	0.00369442	0.00585994							OM27_clade	13.353	-2.13673	0.263048	-8.12294	4.55019e-16	1.60595e-15
Rhodocyclaceae	2.27376e-09	6.62754e-09	1.68061e-06	3.91471e-06							Sediminibacterium	21.0448	-2.1403	0.368294	-5.81139	6.19571e-09	1.39404e-08
Pseudohongiellaceae	1.12572e-09	3.40346e-09	5.7369e-05	9.67538e-05							Fontimonas	3.36036	-2.14205	0.285828	-7.49418	6.67166e-14	2.14446e-13
P3OB-42	9.96566e-10	2.93553e-09	2.38247e-07	6.19066e-07							Brevibacillus	45.1631	-2.1648	0.361077	-5.9954	2.02982e-09	4.6842e-09
env.OPS_17	9.66078e-10	2.85134e-09	7.57877e-08	1.96738e-07							Chthoniobacter	7.41723	-2.17826	0.25091	-8.68143	3.9083e-18	1.56332e-17
Bacillaceae	9.11492e-10	2.79703e-09	3.90381e-05	7.99829e-05							Haliangium	7.15606	-2.22499	0.280095	-7.94369	1.9626e-15	6.7936e-15
Archangiaceae	3.82559e-10	1.16477e-09	1.5611e-07	3.62873e-07							Verrucosispora	3.53028	-2.23111	0.32735	-6.81567	9.38226e-12	2.48354e-11
Xanthomonadaceae	3.56676e-10	1.16206e-09	1.64461e-11	6.83105e-11							Cytophaga	4.45019	-2.45256	0.332324	-7.38001	1.58276e-13	4.91201e-13
Pseudomonadaceae	1.12733e-10	4.04143e-10	2.87374e-09	8.9492e-09							BIyi10	170.747	-2.63215	0.208833	-12.6041	2.00494e-36	1.28889e-35
Caulobacteraceae	8.36053e-11	3.06857e-10	2.49562e-07	5.80707e-07							Ferrovibrio	4.90803	-2.81106	0.320957	-8.75839	1.98067e-18	8.29119e-18
KD3-93	1.43714e-11	5.30708e-11	3.06852e-09	9.2993e-09							Terrimonas	38.3341	-2.83981	0.315785	-8.99284	2.40922e-19	1.08415e-18
Moraxellaceae	8.75944e-12	3.47763e-11	7.57015e-12	3.05554e-11							Ramlibacter	19.1223	-3.16752	0.215213	-14.7181	4.93573e-49	4.93573e-48
Alteromonadaceae	1.19271e-12	5.11212e-12	6.0618e-13	2.52415e-12							Afipia	6.32916	-3.18641	0.250121	-12.7394	3.56903e-37	2.37936e-36
Devosiaceae	7.26584e-13	3.36117e-12	1.71351e-09	5.47627e-09							Rhodoferax	6.94113	-3.34128	0.30552	-10.9363	7.72557e-28	4.34563e-27
Pedosphaeraceae	3.50324e-13	1.60911e-12	4.13744e-12	1.54627e-11							Pseudolabrys	7.41557	-3.35044	0.272695	-12.2864	1.07166e-34	6.65167e-34
Paracaedibacteraceae	3.27771e-13	1.56015e-12	2.56742e-11	8.99337e-11							Hirschia	137.884	-3.53479	0.233295	-15.1516	7.39383e-52	8.31805e-51
Bdellovibrionaceae	1.88744e-14	1.12534e-13	8.68916e-10	2.46229e-09							Altererythrobacter	16.1628	-3.70776	0.232126	-15.973	1.96994e-57	2.9549e-56
Xanthobacteraceae	1.54772e-14	8.81188e-14	8.28098e-07	1.82237e-06							Caenimonas	61.0067	-3.9898	0.244774	-16.3	9.87225e-60	1.61546e-58
Verrucomicrobiaceae	8.68677e-15	5.41328e-14	1.4016e-07	3.44862e-07							Larkinella	17.3404	-4.04095	0.225694	-17.9045	1.08698e-71	2.79509e-70
Sphingobacteriaceae	6.14688e-15	4.05295e-14	1.41512e-14	6.21651e-14							Paludibaculum	11.9692	-4.21432	0.325235	-12.9578	2.12344e-38	1.59258e-37
Burkholderiaceae	6.92741e-17	6.3607e-16	2.35314e-20	2.4873e-19							Niastella	13.0553	-4.37917	0.310185	-14.1179	2.945e-45	2.52428e-44
Hyphomonadaceae	2.0698e-17	2.0403e-16	2.53833e-11	9.79377e-11							Plantactinospora	13.8188	-4.50211	0.347123	-12.9698	1.81538e-38	1.42073e-37
Rhizobiaceae	4.75727e-18	5.60467e-17	1.63189e-12	6.0413e-12							Bradyrhizobium	14.2626	-4.56169	0.218474	-20.8798	8.17825e-97	3.68021e-95
Spirosomaceae	3.90933e-18	4.87475e-17	2.13446e-13	9.40528e-13							Gemmatimonas	22.0228	-4.94171	0.238466	-20.7229	2.15179e-95	7.74646e-94
Enterobacteriaceae	3.36257e-18	4.29837e-17	2.34609e-21	2.78604e-20							Parasegetibacter	36.7805	-4.99898	0.323509	-15.4524	7.27298e-54	9.35098e-53
Micropepsaceae	7.52992e-19	1.2609e-17	3.16058e-15	1.57119e-14							Flavitalea	31.9855	-5.1847	0.194529	-26.6525	1.673e-156	1.5057e-154
Gemmatimonadaceae	2.22371e-20	6.20404e-19	1.86376e-21	2.06191e-20							Gemmatirosa	59.0569	-5.35547	0.219069	-24.4465	5.47935e-132	3.28761e-130
TRA3-20	6.46764e-21	2.1237e-19	1.75927e-22	2.09241e-21							Lysobacter	58.6997	-6.51433	0.395397	-16.4754	5.51016e-61	1.17849e-59
Flavobacteriaceae	1.96339e-21	1.07945e-19	1.0199e-34	8.46516e-33							Flavisolibacter	123.539	-7.40148	0.275454	-26.8701	4.91068e-159	8.83922e-157
	"kw.ep"	"kw.eBH"	"glm.ep"	"glm.eBH"
Mycoplana	0.0318899	0.0407888	0.086781	0.104133
Emticicia	0.0299638	0.0406513	0.0543179	0.0709219
Ferrovibrio	0.0264582	0.0343255	0.0457698	0.0574685
Limnobacter	0.0206634	0.0299295	0.0677518	0.0893392
Candidatus_Paracaedibacter	0.0191588	0.0262768	0.035049	0.045254
Hyphomicrobium	0.0178722	0.0246437	0.0773398	0.095614
Chelatococcus	0.0176916	0.0236193	0.0483877	0.0609342
Steroidobacter	0.0134138	0.0197778	0.00895651	0.0139948
Bauldia	0.0127987	0.0179824	0.0535183	0.068018
Methylobacillus	0.0116261	0.0176469	0.0117686	0.0179757
Delftia	0.0114406	0.0174469	0.056888	0.0750188
Dysgonomonas	0.0114201	0.0159987	0.0151368	0.0213985
Roseomonas	0.0106501	0.0158609	0.0251281	0.0355585
Methylobacterium	0.0100336	0.0145841	0.0291234	0.039362
Azospirillum	0.00938981	0.0143174	0.0375162	0.0523341
Luteolibacter	0.00992548	0.0139606	0.0390337	0.0510324
Flaviaesturariibacter	0.00907072	0.0139193	0.0376728	0.0498131
Brucella	0.00884773	0.0134426	0.0296399	0.041646
Pelobium	0.0106437	0.0133949	0.02782	0.0347169
Candidimonas	0.00823812	0.0128134	0.0211318	0.0300302
Methyloversatilis	0.00825048	0.0120571	0.0190919	0.0259748
Psychroglaciecola	0.00775583	0.0113442	0.0358713	0.0463916
Fontimonas	0.0078125	0.0110426	0.0245452	0.0321922
Niveitalea	0.00736554	0.0105946	0.0201452	0.0275308
Azospira	0.00674501	0.0096776	0.0144585	0.0201439
Achromobacter	0.00559439	0.00915743	0.00112531	0.0022154
Parapusillimonas	0.00560065	0.00872147	0.0190873	0.027241
Aquabacterium	0.0055578	0.00805075	0.0150634	0.0212031
Luteimonas	0.00510944	0.00787269	0.0314259	0.0421946
Terrimicrobium	0.00378251	0.00565644	0.0163052	0.022339
Opitutus	0.00356254	0.00565363	0.0349219	0.0445516
Pseudomonas	0.00264348	0.0046205	0.00282068	0.00516327
Ellin6055	0.00253253	0.00421456	0.0194796	0.0265914
Acidibacter	0.00148666	0.00246155	0.0117082	0.0169222
Plantactinospora	0.00139007	0.00232369	0.00124952	0.0019979
Asticcacaulis	0.00134419	0.00217557	0.00694114	0.00990316
Raoultella	0.000895985	0.00147541	0.00373412	0.00579188
Atlantibacter	0.00074497	0.00129694	0.00544572	0.00834072
Magnetospirillum	0.000752087	0.00124974	0.000444617	0.00083813
Ammoniphilus	0.000600369	0.00115263	0.0062506	0.0102322
Verticia	0.000589778	0.0010044	0.00347962	0.00533639
Klebsiella	0.000256844	0.000453439	0.0029698	0.00429921
Legionella	0.000212289	0.000425371	0.000273288	0.000543765
Haliangium	0.000213733	0.000416043	0.00251627	0.0042149
Cellvibrio	0.000177145	0.00037326	0.00016875	0.000365625
Mesorhizobium	0.000193986	0.000351817	0.00365897	0.00511922
Devosia	0.000155147	0.000326804	0.000694024	0.00140166
Sphingopyxis	9.5077e-05	0.000206856	0.00116927	0.00210171
Arcticibacter	4.43746e-05	9.82067e-05	0.00104776	0.00184028
Pseudoxanthomonas	2.30972e-05	5.46512e-05	2.80182e-05	7.1455e-05
Caulobacter	1.24895e-05	3.04353e-05	0.00109558	0.00198341
Sediminibacterium	6.24785e-06	1.52357e-05	4.46306e-05	9.96481e-05
Anaeromyxobacter	5.08232e-06	1.1549e-05	0.000687215	0.00116452
Georgfuchsia	4.38944e-06	1.12862e-05	7.35848e-05	0.000166237
Labrys	4.75112e-06	1.11145e-05	0.000309104	0.000581179
Massilia	3.82481e-06	9.89527e-06	1.32296e-06	4.10992e-06
Rhodoferax	2.58264e-06	6.05816e-06	8.11173e-05	0.000153362
Panacagrimonas	2.30838e-06	5.72313e-06	0.00105053	0.00152041
Mucilaginibacter	2.12814e-06	5.61095e-06	0.0004031	0.000785652
Methylocella	1.34318e-06	3.54652e-06	0.000299262	0.000573359
Ensifer	1.30126e-06	3.48992e-06	0.00147327	0.00242085
Nubsella	1.03286e-06	2.84814e-06	9.40246e-06	2.54152e-05
Aminobacter	9.20182e-07	2.40752e-06	0.000180877	0.000330607
Paludibaculum	6.8729e-07	1.70921e-06	1.74314e-05	3.77707e-05
Pigmentiphaga	5.38395e-07	1.39631e-06	0.000185239	0.000359514
Xanthobacter	5.20437e-07	1.38231e-06	1.54273e-05	3.44189e-05
Ochrobactrum	3.99357e-07	1.13588e-06	1.0372e-05	2.37078e-05
Kaistia	2.30843e-07	6.68576e-07	1.42647e-05	2.99479e-05
Camelimonas	1.61766e-07	4.57054e-07	7.14729e-05	0.000131098
Herbaspirillum	8.73331e-08	2.7545e-07	5.49791e-10	2.4067e-09
Chthoniobacter	8.1204e-08	2.38544e-07	1.25733e-06	3.41508e-06
Rhizobium	6.97457e-08	2.1748e-07	1.85791e-06	4.69544e-06
Pseudorhodoplanes	6.0952e-08	1.72605e-07	1.97246e-05	4.53028e-05
Noviherbaspirillum	3.29946e-08	1.05419e-07	5.7243e-05	0.000117163
OM27_clade	1.39628e-08	4.7765e-08	7.44002e-07	2.09514e-06
Cnuella	9.84649e-09	3.39959e-08	5.31979e-08	1.8298e-07
Citrobacter	8.27563e-09	2.63428e-08	1.21632e-08	4.32313e-08
Pseudohongiella	3.31058e-09	1.2571e-08	8.81108e-08	2.911e-07
Niabella	3.87418e-09	1.23907e-08	1.09466e-07	3.35212e-07
Lysobacter	3.58285e-09	1.17877e-08	1.51629e-07	4.20831e-07
Geobacillus	1.71756e-09	6.24272e-09	1.28334e-08	4.25919e-08
Terrimonas	1.33089e-09	5.26826e-09	1.10976e-07	3.30983e-07
Rheinheimera	5.13777e-10	1.93444e-09	3.22306e-09	1.15179e-08
Methylophilus	4.04174e-10	1.76549e-09	4.69733e-06	1.14091e-05
Pseudolabrys	2.42222e-10	1.03742e-09	6.24519e-08	2.0131e-07
Acidovorax	2.07851e-10	9.40805e-10	3.06887e-08	1.04731e-07
Prosthecobacter	1.54186e-10	6.84468e-10	1.77072e-05	4.14933e-05
Citreitalea	1.19896e-10	5.15579e-10	2.80761e-08	9.49224e-08
Phenylobacterium	8.02549e-11	3.80347e-10	1.07737e-07	3.49329e-07
Bdellovibrio	5.94618e-11	2.94421e-10	3.25005e-06	7.15721e-06
Niastella	2.48443e-11	1.16002e-10	9.2093e-09	3.1167e-08
Salmonella	1.35323e-11	6.77806e-11	9.95594e-12	5.27009e-11
Afipia	4.25287e-12	2.32772e-11	3.3711e-09	1.25344e-08
Sphingoaurantiacus	3.67363e-12	1.9784e-11	4.27143e-08	1.34111e-07
Acinetobacter	1.10538e-12	6.22488e-12	4.94155e-12	2.67864e-11
Bosea	2.111e-13	1.38721e-12	4.86679e-06	1.10927e-05
Dyadobacter	6.52612e-14	4.63038e-13	2.28134e-09	8.33064e-09
Enterobacter	4.02077e-14	2.95131e-13	9.24086e-13	5.29961e-12
Parasegetibacter	3.13557e-14	2.32899e-13	9.56677e-12	4.5389e-11
Xanthomonas	2.54256e-14	1.70825e-13	1.80009e-14	1.14942e-13
Sphingobium	3.04221e-15	2.60793e-14	4.1588e-08	1.25924e-07
Thermomonas	2.62372e-15	2.03836e-14	1.00792e-16	7.90228e-16
Stenotrophomonas	1.01231e-15	9.47697e-15	5.78696e-22	8.48213e-21
Pseudorhodoferax	1.45046e-16	1.50304e-15	1.19587e-15	8.00951e-15
Altererythrobacter	6.49931e-18	7.84378e-17	1.73218e-16	1.42738e-15
Ramlibacter	6.45607e-18	7.61831e-17	8.57859e-15	5.95258e-14
BIyi10	5.46377e-18	6.72521e-17	1.01834e-08	3.16133e-08
Pseudochrobactrum	3.30585e-18	4.20043e-17	5.50901e-19	6.21415e-18
Gemmatimonas	1.06901e-18	1.48474e-17	2.0106e-19	2.2557e-18
Bradyrhizobium	8.71263e-19	1.23482e-17	1.98589e-19	2.3831e-18
Larkinella	3.15382e-19	5.04218e-18	1.66446e-15	1.11095e-14
Caenimonas	2.60786e-19	4.49184e-18	1.62994e-14	1.13986e-13
Sphingobacterium	1.58639e-20	4.62667e-19	9.14552e-23	1.50843e-21
Comamonas	1.51579e-20	4.52797e-19	2.72067e-20	2.99166e-19
Hirschia	1.38362e-20	4.27435e-19	1.64197e-12	8.45257e-12
Gemmatirosa	6.96512e-21	2.71503e-19	2.62745e-24	4.17677e-23
Flavisolibacter	6.26719e-21	2.69855e-19	5.38559e-28	1.61026e-26
Flavitalea	6.46439e-21	2.64224e-19	2.668e-21	4.00278e-20
Flavobacterium	3.60344e-21	2.13964e-19	1.45279e-27	4.04247e-26
S1C																								S2C													S1C
												Early	Late												Early	Late
	"kw.ep"	"kw.eBH"	"glm.ep"	"glm.eBH"	"Phylum"	"Class"	"Order"	"Family"	"Genus"			"baseMean"	"log2FoldChange"	"lfcSE"	"stat"	"pvalue"	"padj"	"Phylum"	"Class"	"Order"	"Family"	"Genus"			"baseMean"	"log2FoldChange"	"lfcSE"	"stat"	"pvalue"	"padj"	"Phylum"	"Class"	"Order"	"Family"	"Genus"			"kw.ep"	"kw.eBH"	"glm.ep"	"glm.eBH"	"Phylum"	"Class"	"Order"	"Family"	"Genus"
ASV98	0.0467587	0.0705722	0.0125658	0.0227141	Firmicutes	Bacilli	Bacillales	Alicyclobacillaceae	Tumebacillus		ASV492	14.0726	4.2058	0.697462	6.03015	1.63804e-09	8.59154e-07	Bacteroidetes	Bacteroidia	Sphingobacteriales	Sphingobacteriaceae	Pedobacter		ASV152	81.6482	6.26576	0.514449	12.1796	3.9943e-34	2.66819e-31	Bacteroidetes	Bacteroidia	Cytophagales	Spirosomaceae	Emticicia		ASV230	0.0334262	0.0481128	0.0291079	0.0419668	Proteobacteria	Alphaproteobacteria	Sphingomonadales	Sphingomonadaceae	Sphingopyxis
ASV2398	0.035137	0.0491226	0.0719812	0.096328	Firmicutes	Bacilli	Bacillales	Planococcaceae	Sporosarcina		ASV29	256.47	3.59945	0.615118	5.85163	4.86765e-09	1.27654e-06	Proteobacteria	Gammaproteobacteria	Pseudomonadales	Pseudomonadaceae	Pseudomonas		ASV217	27.3922	5.41435	0.473978	11.4232	3.2014e-30	7.12845e-28	Bacteroidetes	Bacteroidia	Sphingobacteriales	Sphingobacteriaceae	NA		ASV1918	0.0318472	0.0447287	0.0845108	0.106364	Proteobacteria	Alphaproteobacteria	Caulobacterales	Caulobacteraceae	Caulobacter
ASV250	0.0324088	0.0486257	0.0721182	0.101198	Bacteroidetes	Bacteroidia	Sphingobacteriales	Sphingobacteriaceae	Pedobacter		ASV1222	13.0215	3.43551	0.645038	5.32606	1.00365e-07	1.31604e-05	Proteobacteria	Deltaproteobacteria	Myxococcales	Haliangiaceae	Haliangium		ASV548	25.5145	5.04895	0.426104	11.8491	2.17496e-32	7.26438e-30	Bacteroidetes	Bacteroidia	Sphingobacteriales	Sphingobacteriaceae	NA		ASV290	0.0290913	0.0445591	0.123619	0.164768	Firmicutes	Bacilli	Bacillales	Paenibacillaceae	Ammoniphilus
ASV330	0.035136	0.0485313	0.0554131	0.0757031	Proteobacteria	Alphaproteobacteria	Sphingomonadales	Sphingomonadaceae	Rhizorhapis		ASV593	10.4527	2.9888	0.540742	5.52723	3.25331e-08	4.87532e-06	Proteobacteria	Alphaproteobacteria	Rhizobiales	Rhizobiaceae	Ochrobactrum		ASV553	21.6747	4.84362	0.538639	8.99233	2.42055e-19	4.04231e-17	Bacteroidetes	Ignavibacteria	OPB56	NA	NA		ASV643	0.032133	0.0445158	0.067052	0.0900639	Bacteroidetes	Bacteroidia	Chitinophagales	Chitinophagaceae	Niabella
ASV936	0.0349447	0.0474771	0.0796146	0.102503	Bacteroidetes	Bacteroidia	Chitinophagales	Chitinophagaceae	Flavisolibacter		ASV1214	6.1756	2.94468	0.580122	5.07598	3.85507e-07	4.04397e-05	Bacteroidetes	Bacteroidia	Sphingobacteriales	Sphingobacteriaceae	Mucilaginibacter		ASV391	30.2733	4.0225	0.670297	6.00108	1.96015e-09	6.5469e-08	Bacteroidetes	Bacteroidia	Cytophagales	Microscillaceae	NA		ASV1247	0.0329986	0.0443623	0.0249963	0.0370064	Bacteroidetes	Bacteroidia	Chitinophagales	Chitinophagaceae	UTBCD1
ASV908	0.0348903	0.0469765	0.0438456	0.0603231	Bacteroidetes	Bacteroidia	Sphingobacteriales	Sphingobacteriaceae	Mucilaginibacter		ASV717	15.4943	2.76191	0.645385	4.27948	1.87328e-05	0.000826476	Bacteroidetes	Bacteroidia	Chitinophagales	Chitinophagaceae	Pseudoflavitalea		ASV1354	9.46677	3.86271	0.558084	6.92137	4.47301e-12	2.98797e-10	Proteobacteria	Gammaproteobacteria	Betaproteobacteriales	Burkholderiaceae	Herbaspirillum		ASV811	0.0291593	0.0424891	0.0690844	0.0950016	Proteobacteria	Alphaproteobacteria	Micavibrionales	NA	NA
ASV797	0.0317486	0.0466663	0.0664451	0.0919228	Verrucomicrobia	Verrucomicrobiae	Pedosphaerales	Pedosphaeraceae	NA		ASV63	9.73639	2.73566	0.63273	4.32358	1.53517e-05	0.000731998	Proteobacteria	Alphaproteobacteria	Caulobacterales	Caulobacteraceae	Caulobacter		ASV654	8.52305	3.70199	0.53038	6.97988	2.95434e-12	2.19277e-10	Proteobacteria	Alphaproteobacteria	Caulobacterales	Caulobacteraceae	Caulobacter		ASV6	0.0250338	0.0407829	0.00941818	0.0175987	Proteobacteria	Alphaproteobacteria	Caulobacterales	Caulobacteraceae	Brevundimonas
ASV593	0.0329754	0.0465607	0.0693433	0.0925187	Proteobacteria	Alphaproteobacteria	Rhizobiales	Rhizobiaceae	Ochrobactrum		ASV40	115.734	2.7209	0.534889	5.08685	3.64068e-07	4.04397e-05	Proteobacteria	Gammaproteobacteria	Pseudomonadales	Pseudomonadaceae	Pseudomonas		ASV834	8.71506	3.63565	0.539431	6.73978	1.5863e-11	9.63319e-10	Gemmatimonadetes	Gemmatimonadetes	Gemmatimonadales	Gemmatimonadaceae	NA		ASV814	0.027835	0.040182	0.0454289	0.0617933	Proteobacteria	Alphaproteobacteria	Caulobacterales	Caulobacteraceae	Brevundimonas
ASV1586	0.0352496	0.0461109	0.0486472	0.066064	Proteobacteria	Gammaproteobacteria	Betaproteobacteriales	Burkholderiaceae	Noviherbaspirillum		ASV558	9.79824	2.71059	0.595368	4.5528	5.29364e-06	0.000396645	Proteobacteria	Gammaproteobacteria	Betaproteobacteriales	Methylophilaceae	Methylobacillus		ASV1328	8.3417	3.47423	0.434633	7.99347	1.3119e-15	1.7527e-13	Proteobacteria	Alphaproteobacteria	Rhodospirillales	Rhodospirillaceae	NA		ASV362	0.0279717	0.040094	0.0392383	0.0562889	Proteobacteria	Alphaproteobacteria	Micropepsales	Micropepsaceae	NA
ASV1940	0.0343823	0.0460427	0.0746547	0.0991021	Proteobacteria	Gammaproteobacteria	Betaproteobacteriales	Burkholderiaceae	Achromobacter		ASV1575	5.21638	2.68455	0.598527	4.48526	7.28258e-06	0.00048839	Bacteroidetes	Bacteroidia	Sphingobacteriales	Sphingobacteriaceae	Pedobacter		ASV676	8.60059	3.42986	0.435443	7.87672	3.3608e-15	3.74169e-13	Bacteroidetes	Bacteroidia	Chitinophagales	Chitinophagaceae	Flavitalea		ASV135	0.027247	0.0400174	0.065463	0.0886692	Proteobacteria	Alphaproteobacteria	Sphingomonadales	Sphingomonadaceae	Novosphingobium
ASV1385	0.0318481	0.0456594	0.0624111	0.0844603	Cyanobacteria	Sericytochromatia	NA	NA	NA		ASV1395	5.12498	2.65628	0.597503	4.44563	8.76326e-06	0.000540745	Bacteroidetes	Bacteroidia	Sphingobacteriales	Sphingobacteriaceae	Pedobacter		ASV1247	7.58906	3.41981	0.475316	7.19482	6.25445e-13	5.22247e-11	Bacteroidetes	Bacteroidia	Chitinophagales	Chitinophagaceae	UTBCD1		ASV329	0.0257391	0.0398518	0.0693712	0.0957546	Firmicutes	Bacilli	Bacillales	Bacillaceae	Bacillus
ASV1059	0.0308237	0.045099	0.0699623	0.0971742	Proteobacteria	Alphaproteobacteria	Caulobacterales	Caulobacteraceae	Phenylobacterium		ASV452	8.24137	2.61956	0.53134	4.93011	8.21831e-07	7.83728e-05	Proteobacteria	Alphaproteobacteria	Caulobacterales	Caulobacteraceae	Brevundimonas		ASV1301	7.08568	3.36178	0.513546	6.54621	5.90157e-11	3.0325e-09	Proteobacteria	Gammaproteobacteria	211ds20	NA	NA		ASV946	0.0250845	0.0360752	0.0473043	0.0660356	Firmicutes	Bacilli	Bacillales	Bacillaceae	Bacillus
ASV437	0.0298893	0.0449556	0.0503729	0.07347	Proteobacteria	Gammaproteobacteria	Betaproteobacteriales	Burkholderiaceae	Massilia		ASV498	4.84574	2.56192	0.584657	4.38192	1.17637e-05	0.000617006	Bacteroidetes	Bacteroidia	Sphingobacteriales	env.OPS_17	NA		ASV362	5.90356	3.12087	0.472779	6.60113	4.08047e-11	2.27146e-09	Proteobacteria	Alphaproteobacteria	Micropepsales	Micropepsaceae	NA		ASV196	0.0220764	0.0350679	0.0715105	0.097654	Proteobacteria	Gammaproteobacteria	Betaproteobacteriales	Burkholderiaceae	Massilia
ASV718	0.0311744	0.0444989	0.101056	0.12846	Proteobacteria	Gammaproteobacteria	Betaproteobacteriales	Burkholderiaceae	Massilia		ASV1001	7.59137	2.49027	0.542511	4.59027	4.4267e-06	0.0003572	Firmicutes	Bacilli	Bacillales	Bacillaceae	Bacillus		ASV1083	12.8027	3.05176	0.559156	5.4578	4.82076e-08	1.0388e-06	Bacteroidetes	Bacteroidia	Flavobacteriales	Flavobacteriaceae	Flavobacterium		ASV791	0.0246824	0.034993	0.074749	0.0967365	Firmicutes	Bacilli	Bacillales	Bacillaceae	Fictibacillus
ASV190	0.0303009	0.0444469	0.0926093	0.122741	Proteobacteria	Gammaproteobacteria	Betaproteobacteriales	Burkholderiaceae	Massilia		ASV721	27.6982	2.47453	0.593333	4.17055	3.0386e-05	0.00118055	Firmicutes	Bacilli	Bacillales	Alicyclobacillaceae	Tumebacillus		ASV484	39.3084	3.03325	0.599358	5.06084	4.17419e-07	7.53611e-06	Bacteroidetes	Bacteroidia	Cytophagales	Spirosomaceae	Dyadobacter		ASV42	0.0211683	0.0345731	0.0021395	0.00451154	Bacteroidetes	Bacteroidia	Chitinophagales	Chitinophagaceae	NA
ASV1396	0.0303591	0.0442248	0.0590613	0.0809033	Proteobacteria	Gammaproteobacteria	Legionellales	Legionellaceae	Legionella		ASV7	241.284	2.42248	0.517284	4.68309	2.82585e-06	0.000247027	Proteobacteria	Gammaproteobacteria	Cellvibrionales	Cellvibrionaceae	Cellvibrio		ASV1501	7.48697	2.93468	0.52479	5.5921	2.24337e-08	5.76372e-07	Bacteroidetes	Bacteroidia	Flavobacteriales	Flavobacteriaceae	Flavobacterium		ASV763	0.0231894	0.0333561	0.0220092	0.0342579	Bacteroidetes	Bacteroidia	Cytophagales	Spirosomaceae	Dyadobacter
ASV399	0.0287209	0.0441907	0.174984	0.215405	Firmicutes	Bacilli	Bacillales	Bacillaceae	Bacillus		ASV546	6.70406	2.37095	0.562819	4.21263	2.5241e-05	0.00101838	Proteobacteria	Gammaproteobacteria	Pseudomonadales	Pseudomonadaceae	Pseudomonas		ASV183	5.07553	2.87182	0.483186	5.94351	2.78989e-09	8.87449e-08	Proteobacteria	Gammaproteobacteria	Enterobacteriales	Enterobacteriaceae	Enterobacter		ASV1425	0.0236615	0.0328793	0.0505513	0.0664725	Bacteroidetes	Bacteroidia	Chitinophagales	Chitinophagaceae	NA
ASV3181	0.0313653	0.0441316	0.0729929	0.0971791	Firmicutes	Bacilli	Bacillales	Paenibacillaceae	Paenibacillus		ASV1267	10.0915	2.36783	0.528483	4.48043	7.44922e-06	0.00048839	Firmicutes	Bacilli	Bacillales	Alicyclobacillaceae	Tumebacillus		ASV1947	4.8833	2.81129	0.502524	5.59434	2.21469e-08	5.76372e-07	Bacteroidetes	Bacteroidia	Chitinophagales	Chitinophagaceae	Niastella		ASV672	0.0219006	0.0325444	0.0378056	0.0559651	Firmicutes	Bacilli	Bacillales	Alicyclobacillaceae	Tumebacillus
ASV1527	0.0307007	0.0438158	0.0438572	0.0606475	Proteobacteria	Alphaproteobacteria	Rhodospirillales	NA	NA		ASV862	4.20007	2.32537	0.559983	4.15256	3.2877e-05	0.00123171	Bacteroidetes	Bacteroidia	Sphingobacteriales	Sphingobacteriaceae	NA		ASV671	4.83012	2.79223	0.497056	5.61753	1.93708e-08	5.62595e-07	Bacteroidetes	Bacteroidia	Sphingobacteriales	Sphingobacteriaceae	NA		ASV256	0.0213069	0.0319143	0.0585978	0.080928	Proteobacteria	Gammaproteobacteria	Betaproteobacteriales	Burkholderiaceae	Comamonas
ASV2806	0.0317965	0.0429743	0.0743262	0.0964363	Proteobacteria	Gammaproteobacteria	Pseudomonadales	Pseudomonadaceae	Pseudomonas		ASV2435	3.99379	2.25063	0.526167	4.2774	1.89089e-05	0.000826476	Proteobacteria	Gammaproteobacteria	Diplorickettsiales	Diplorickettsiaceae	NA		ASV2051	4.51044	2.67362	0.500843	5.33825	9.38481e-08	1.95908e-06	Bacteroidetes	Ignavibacteria	OPB56	NA	NA		ASV639	0.0200001	0.030406	0.0553759	0.0768158	Bacteroidetes	Bacteroidia	Cytophagales	Spirosomaceae	Rhabdobacter
ASV1234	0.0320041	0.0426924	0.0641857	0.0858015	Proteobacteria	Gammaproteobacteria	Betaproteobacteriales	Burkholderiaceae	Candidimonas		ASV1990	5.09785	2.09481	0.561188	3.73282	0.000189351	0.00451431	Firmicutes	Bacilli	Bacillales	Alicyclobacillaceae	Tumebacillus		ASV655	4.47961	2.66879	0.420745	6.34301	2.25318e-10	8.85366e-09	Bacteroidetes	Bacteroidia	Sphingobacteriales	Sphingobacteriaceae	Mucilaginibacter		ASV371	0.0197012	0.0298737	0.0323123	0.0484801	Proteobacteria	Gammaproteobacteria	Betaproteobacteriales	Burkholderiaceae	Acidovorax
ASV474	0.0276717	0.0425578	0.0731383	0.100848	Proteobacteria	Alphaproteobacteria	Rhizobiales	Rhizobiaceae	Aminobacter		ASV267	4.79091	2.0574	0.510845	4.02745	5.63854e-05	0.00197161	Proteobacteria	Gammaproteobacteria	Pseudomonadales	Pseudomonadaceae	Pseudomonas		ASV4	4.67078	2.63254	0.472962	5.56607	2.60549e-08	6.44618e-07	Bacteroidetes	Bacteroidia	Flavobacteriales	Flavobacteriaceae	Flavobacterium		ASV757	0.0190452	0.0283174	0.00449103	0.00786505	Proteobacteria	Gammaproteobacteria	Betaproteobacteriales	Nitrosomonadaceae	IS-44
ASV964	0.0307831	0.0422796	0.0278515	0.0401231	Firmicutes	Bacilli	Bacillales	Bacillaceae	Bacillus		ASV894	7.56272	1.97128	0.56895	3.46477	0.000530685	0.0101216	Bacteroidetes	Bacteroidia	Sphingobacteriales	Sphingobacteriaceae	Pedobacter		ASV913	4.13711	2.53409	0.459119	5.51945	3.4006e-08	7.8331e-07	Bacteroidetes	Bacteroidia	Sphingobacteriales	Sphingobacteriaceae	Pedobacter		ASV29	0.0183021	0.0275946	0.0259575	0.0391026	Proteobacteria	Gammaproteobacteria	Pseudomonadales	Pseudomonadaceae	Pseudomonas
ASV5	0.0262419	0.0419439	0.0326999	0.054496	Proteobacteria	Gammaproteobacteria	Betaproteobacteriales	Burkholderiaceae	Delftia		ASV800	9.54402	1.89173	0.591183	3.1999	0.00137475	0.0200293	Bacteroidetes	Bacteroidia	Chitinophagales	Chitinophagaceae	Niastella		ASV619	4.09735	2.51824	0.426432	5.90538	3.51832e-09	1.06829e-07	Proteobacteria	Gammaproteobacteria	Steroidobacterales	Steroidobacteraceae	Steroidobacter		ASV239	0.0174751	0.0266556	0.0479528	0.0681569	Proteobacteria	Gammaproteobacteria	Betaproteobacteriales	Burkholderiaceae	Massilia
ASV1326	0.0271421	0.0407101	0.0715061	0.098832	Cyanobacteria	Sericytochromatia	NA	NA	NA		ASV529	8.56753	1.8888	0.472741	3.99543	6.45775e-05	0.00211693	Firmicutes	Bacilli	Bacillales	Bacillaceae	Bacillus		ASV1187	4.00646	2.47512	0.505214	4.89915	9.6254e-07	1.51699e-05	Proteobacteria	Alphaproteobacteria	Caulobacterales	Caulobacteraceae	Phenylobacterium		ASV553	0.0176093	0.0266245	0.00710611	0.0125954	Bacteroidetes	Ignavibacteria	OPB56	NA	NA
ASV799	0.0289343	0.0405445	0.0273677	0.0400349	Proteobacteria	Gammaproteobacteria	Enterobacteriales	Enterobacteriaceae	NA		ASV743	12.7306	1.84278	0.482007	3.82315	0.000131759	0.0034677	Firmicutes	Bacilli	Bacillales	Bacillaceae	Bacillus		ASV240	9.5251	2.41298	0.49036	4.92084	8.61752e-07	1.43913e-05	Proteobacteria	Alphaproteobacteria	Caulobacterales	Hyphomonadaceae	Hirschia		ASV466	0.0184606	0.0265619	0.057182	0.0709631	Proteobacteria	Alphaproteobacteria	Paracaedibacterales	Paracaedibacteraceae	NA
ASV466	0.0261634	0.0398957	0.088162	0.117893	Proteobacteria	Alphaproteobacteria	Paracaedibacterales	Paracaedibacteraceae	NA		ASV332	12.5619	1.83083	0.512245	3.57414	0.000351387	0.00784267	Firmicutes	Bacilli	Bacillales	Bacillaceae	Bacillus		ASV617	7.71951	2.39631	0.392056	6.11217	9.82883e-10	3.64759e-08	Bacteroidetes	Bacteroidia	Sphingobacteriales	Sphingobacteriaceae	Pedobacter		ASV709	0.017724	0.0263889	0.0326539	0.0471286	Bacteroidetes	Bacteroidia	Cytophagales	Hymenobacteraceae	Adhaeribacter
ASV145	0.0247665	0.0394598	0.0645073	0.0945711	Proteobacteria	Gammaproteobacteria	Betaproteobacteriales	Rhodocyclaceae	Azospira		ASV1304	6.11929	1.82215	0.495133	3.68012	0.00023312	0.00531616	Firmicutes	Bacilli	Bacillales	Bacillaceae	Bacillus		ASV135	9.23979	2.38475	0.425113	5.60967	2.02707e-08	5.64201e-07	Proteobacteria	Alphaproteobacteria	Sphingomonadales	Sphingomonadaceae	Novosphingobium		ASV199	0.0170992	0.0260118	0.0212514	0.032968	Proteobacteria	Deltaproteobacteria	Bdellovibrionales	Bdellovibrionaceae	Bdellovibrio
ASV1461	0.0248425	0.0369264	0.0446626	0.0629373	Proteobacteria	Gammaproteobacteria	Betaproteobacteriales	Burkholderiaceae	Ramlibacter		ASV996	3.54902	1.81918	0.541828	3.35748	0.000786557	0.0126938	Verrucomicrobia	Verrucomicrobiae	Pedosphaerales	Pedosphaeraceae	NA		ASV1789	4.03829	2.38304	0.374473	6.36372	1.96924e-10	8.22157e-09	Bacteroidetes	Bacteroidia	Sphingobacteriales	Sphingobacteriaceae	NA		ASV240	0.0165306	0.025844	0.0261223	0.0405332	Proteobacteria	Alphaproteobacteria	Caulobacterales	Hyphomonadaceae	Hirschia
ASV1406	0.0266304	0.0367394	0.0598489	0.0792699	Proteobacteria	Gammaproteobacteria	Betaproteobacteriales	Burkholderiaceae	Massilia		ASV70	71.7241	1.79555	0.46072	3.89727	9.72848e-05	0.00284277	Proteobacteria	Gammaproteobacteria	Pseudomonadales	Pseudomonadaceae	Pseudomonas		ASV30	153.504	2.34113	0.697436	3.35676	0.000788612	0.00483296	Proteobacteria	Alphaproteobacteria	Caulobacterales	Caulobacteraceae	Brevundimonas		ASV684	0.0164221	0.0252556	0.0396681	0.0595936	Proteobacteria	Deltaproteobacteria	Bdellovibrionales	Bacteriovoracaceae	Peredibacter
ASV978	0.0252353	0.0365662	0.0551797	0.0726481	FBP	NA	NA	NA	NA		ASV1194	3.27829	1.7721	0.462875	3.82847	0.000128945	0.0034677	Firmicutes	Bacilli	Bacillales	Paenibacillaceae	Paenibacillus		ASV257	16.3652	2.24548	0.528502	4.24876	2.14954e-05	0.000251911	Proteobacteria	Deltaproteobacteria	Bdellovibrionales	Bacteriovoracaceae	Peredibacter		ASV318	0.0161543	0.0239248	0.0494126	0.0678797	Proteobacteria	Alphaproteobacteria	Rhizobiales	Rhizobiaceae	Ochrobactrum
ASV2236	0.0249423	0.036233	0.0601424	0.0818425	Proteobacteria	Alphaproteobacteria	Rhizobiales	Xanthobacteraceae	Tardiphaga		ASV2316	2.9963	1.77187	0.501042	3.53637	0.000405662	0.0088654	Proteobacteria	Alphaproteobacteria	Rhodospirillales	NA	NA		ASV147	3.95777	2.19569	0.448853	4.89179	9.99216e-07	1.51699e-05	Bacteroidetes	Bacteroidia	Sphingobacteriales	Sphingobacteriaceae	Parapedobacter		ASV208	0.012881	0.0219314	0.134488	0.175544	Proteobacteria	Alphaproteobacteria	Caulobacterales	Caulobacteraceae	Caulobacter
ASV342	0.0250964	0.0352704	0.0313937	0.0459468	Proteobacteria	Gammaproteobacteria	Oceanospirillales	Pseudohongiellaceae	BIyi10		ASV1897	3.83688	1.75618	0.501709	3.5004	0.000464559	0.00945691	Bacteroidetes	Bacteroidia	Chitinophagales	Chitinophagaceae	NA		ASV521	3.32	2.14971	0.45223	4.75357	1.99854e-06	2.90223e-05	Firmicutes	Bacilli	Bacillales	Alicyclobacillaceae	Tumebacillus		ASV413	0.0129247	0.0214408	0.0330496	0.0504985	Proteobacteria	Alphaproteobacteria	Sphingomonadales	Sphingomonadaceae	Sphingopyxis
ASV775	0.0247693	0.0347559	0.0598002	0.0809799	Proteobacteria	Gammaproteobacteria	Betaproteobacteriales	Burkholderiaceae	Massilia		ASV1019	6.36429	1.64847	0.556629	2.96152	0.00306125	0.0304612	Bacteroidetes	Bacteroidia	Chitinophagales	Chitinophagaceae	Niastella		ASV1639	3.18104	2.07294	0.44471	4.66132	3.14184e-06	4.28317e-05	Firmicutes	Bacilli	Bacillales	Bacillaceae	Virgibacillus		ASV226	0.0126457	0.0201582	0.0490712	0.0685556	Actinobacteria	Actinobacteria	Micromonosporales	Micromonosporaceae	Micromonospora
ASV241	0.0226915	0.0344642	0.0270246	0.0415248	Bacteroidetes	Bacteroidia	Flavobacteriales	Flavobacteriaceae	Flavobacterium		ASV248	3.82678	1.61965	0.474046	3.41664	0.00063398	0.0116674	Firmicutes	Bacilli	Bacillales	Paenibacillaceae	Brevibacillus		ASV208	10.1479	2.00107	0.425391	4.70407	2.5502e-06	3.62454e-05	Proteobacteria	Alphaproteobacteria	Caulobacterales	Caulobacteraceae	Caulobacter		ASV628	0.00962512	0.0161439	0.0368243	0.0545389	Proteobacteria	Deltaproteobacteria	Bdellovibrionales	Bdellovibrionaceae	Bdellovibrio
ASV1142	0.0236236	0.0335225	0.0143825	0.0233041	Firmicutes	Clostridia	Clostridiales	Family_XIII	Anaerovorax		ASV405	30.4211	1.61913	0.504616	3.20863	0.00133368	0.0200293	Firmicutes	Bacilli	Bacillales	Paenibacillaceae	Brevibacillus		ASV227	12.0403	1.97815	0.485014	4.07855	4.53171e-05	0.00046572	Proteobacteria	Gammaproteobacteria	Betaproteobacteriales	Burkholderiaceae	Massilia		ASV983	0.0097506	0.0156708	0.0325492	0.0484144	Verrucomicrobia	Verrucomicrobiae	Chthoniobacterales	Chthoniobacteraceae	Chthoniobacter
ASV150	0.0221533	0.0334669	0.044619	0.064337	Bacteroidetes	Bacteroidia	Sphingobacteriales	Sphingobacteriaceae	Sphingobacterium		ASV144	17.0208	1.56823	0.465194	3.37114	0.000748589	0.0124646	Proteobacteria	Alphaproteobacteria	Sphingomonadales	Sphingomonadaceae	Novosphingobium		ASV206	13.9584	1.95392	0.374701	5.21461	1.84204e-07	3.61906e-06	Proteobacteria	Gammaproteobacteria	Legionellales	Legionellaceae	Legionella		ASV735	0.00933055	0.0153946	0.029989	0.0463898	Proteobacteria	Deltaproteobacteria	Myxococcales	Vulgatibacteraceae	Vulgatibacter
ASV221	0.022866	0.0320171	0.0552359	0.0730578	Proteobacteria	Alphaproteobacteria	Sphingomonadales	Sphingomonadaceae	Novosphingobium		ASV1764	4.34251	1.56747	0.449234	3.48921	0.000484453	0.00945691	Firmicutes	Bacilli	Bacillales	Paenibacillaceae	Paenibacillus		ASV623	4.56694	1.94814	0.485044	4.01642	5.90877e-05	0.000577526	Proteobacteria	Alphaproteobacteria	Caulobacterales	Hyphomonadaceae	Hirschia		ASV349	0.00878561	0.0152481	0.0907683	0.123729	Proteobacteria	Alphaproteobacteria	Rhizobiales	Xanthobacteraceae	NA
ASV1516	0.0200401	0.0315114	0.0354881	0.0524493	Proteobacteria	Alphaproteobacteria	Micropepsales	Micropepsaceae	NA		ASV931	3.79414	1.53245	0.504525	3.03742	0.00238616	0.0260738	Firmicutes	Bacilli	Bacillales	Alicyclobacillaceae	Effusibacillus		ASV2305	2.88514	1.89727	0.439828	4.31365	1.60578e-05	0.000202389	Bacteroidetes	Bacteroidia	Sphingobacteriales	Sphingobacteriaceae	Pedobacter		ASV179	0.00884829	0.0148926	0.0450681	0.0641761	Proteobacteria	Alphaproteobacteria	Rhizobiales	Rhizobiaceae	Ensifer
ASV1531	0.022399	0.0314547	0.0241365	0.0360824	Firmicutes	Clostridia	Clostridiales	Christensenellaceae	Christensenellaceae_R-7_group		ASV1257	3.00863	1.53018	0.49054	3.11939	0.00181227	0.0216031	Proteobacteria	Alphaproteobacteria	Rhizobiales	Devosiaceae	Devosia		ASV241	21.8117	1.89327	0.631767	2.99679	0.0027284	0.013039	Bacteroidetes	Bacteroidia	Flavobacteriales	Flavobacteriaceae	Flavobacterium		ASV309	0.00897168	0.0147821	0.00605303	0.0107923	Proteobacteria	Gammaproteobacteria	Betaproteobacteriales	TRA3-20	NA
ASV381	0.0209359	0.0304814	0.0461534	0.0631405	Proteobacteria	Gammaproteobacteria	Enterobacteriales	Enterobacteriaceae	Salmonella		ASV211	2.96571	1.52541	0.48435	3.14939	0.00163612	0.0210743	Proteobacteria	Gammaproteobacteria	Betaproteobacteriales	Burkholderiaceae	Acidovorax		ASV385	3.44013	1.88095	0.455454	4.12984	3.63012e-05	0.000384907	Verrucomicrobia	Verrucomicrobiae	Pedosphaerales	Pedosphaeraceae	NA		ASV187	0.00795711	0.0142366	0.0250152	0.0416223	Firmicutes	Bacilli	Bacillales	Bacillaceae	Bacillus
ASV679	0.02019	0.0294864	0.0390306	0.0555177	Proteobacteria	Gammaproteobacteria	Alteromonadales	Alteromonadaceae	Rheinheimera		ASV2139	3.37731	1.52029	0.488332	3.11324	0.00185048	0.0218107	Proteobacteria	Gammaproteobacteria	Cellvibrionales	Cellvibrionaceae	Cellvibrio		ASV368	6.91872	1.85044	0.433496	4.26864	1.96667e-05	0.000243285	Firmicutes	Bacilli	Bacillales	Bacillaceae	Bacillus		ASV992	0.00938581	0.0141893	0.00581629	0.00995999	Proteobacteria	Alphaproteobacteria	Caulobacterales	Hyphomonadaceae	Hirschia
ASV1798	0.0208647	0.029483	0.0356474	0.0488516	Firmicutes	Bacilli	Bacillales	Paenibacillaceae	Paenibacillus		ASV15	2.8327	1.49519	0.469272	3.18619	0.00144159	0.0204355	Bacteroidetes	Bacteroidia	Flavobacteriales	Flavobacteriaceae	Flavobacterium		ASV408	2.81615	1.8504	0.425842	4.34527	1.39107e-05	0.000182202	Proteobacteria	Alphaproteobacteria	Caulobacterales	Caulobacteraceae	Phenylobacterium		ASV1591	0.00853458	0.0138405	0.0323023	0.0461395	Proteobacteria	Alphaproteobacteria	Rhizobiales	Pleomorphomonadaceae	Chthonobacter
ASV120	0.0199208	0.0293343	0.025011	0.0380784	Proteobacteria	Gammaproteobacteria	Cellvibrionales	Cellvibrionaceae	Cellvibrio		ASV1516	7.13759	1.49435	0.485753	3.07637	0.00209539	0.023892	Proteobacteria	Alphaproteobacteria	Micropepsales	Micropepsaceae	NA		ASV338	2.81284	1.84888	0.439209	4.20957	2.55854e-05	0.000284851	Firmicutes	Bacilli	Bacillales	Alicyclobacillaceae	Tumebacillus		ASV611	0.00784358	0.01273	0.0124602	0.0195521	Proteobacteria	Gammaproteobacteria	Xanthomonadales	Xanthomonadaceae	Stenotrophomonas
ASV73	0.0198116	0.0291793	0.0463937	0.0628347	Proteobacteria	Gammaproteobacteria	Pseudomonadales	Pseudomonadaceae	Pseudomonas		ASV280	2.80396	1.48774	0.466367	3.19005	0.00142247	0.0204355	Firmicutes	Bacilli	Bacillales	Bacillaceae	Geobacillus		ASV1044	3.73319	1.84074	0.375974	4.89592	9.78445e-07	1.51699e-05	Firmicutes	Bacilli	Bacillales	Paenibacillaceae	Ammoniphilus		ASV879	0.0075994	0.0122774	0.0221615	0.0326301	Proteobacteria	Gammaproteobacteria	Alteromonadales	Alteromonadaceae	Rheinheimera
ASV1686	0.0210075	0.0290643	0.0256164	0.0375086	Firmicutes	Bacilli	Bacillales	Paenibacillaceae	Brevibacillus		ASV1699	3.53985	1.48747	0.489194	3.04066	0.00236063	0.0260738	Proteobacteria	Alphaproteobacteria	Rhizobiales	A0839	NA		ASV42	29.9591	1.83022	0.557454	3.28317	0.00102647	0.00576074	Bacteroidetes	Bacteroidia	Chitinophagales	Chitinophagaceae	NA		ASV20	0.00662859	0.0122773	0.49964	0.570929	Bacteroidetes	Bacteroidia	Flavobacteriales	Crocinitomicaceae	Fluviicola
ASV2095	0.0194186	0.028903	0.054227	0.075023	Proteobacteria	Gammaproteobacteria	Betaproteobacteriales	Burkholderiaceae	Verticia		ASV599	2.56366	1.48647	0.472286	3.14739	0.00164737	0.0210743	Firmicutes	Bacilli	Bacillales	Bacillaceae	Bacillus		ASV87	2.76427	1.81787	0.445536	4.08019	4.49996e-05	0.00046572	Proteobacteria	Alphaproteobacteria	Caulobacterales	Caulobacteraceae	Brevundimonas		ASV986	0.00758236	0.0121108	0.010996	0.0174309	Bacteroidetes	Bacteroidia	Chitinophagales	Chitinophagaceae	Flavitalea
ASV1133	0.019637	0.0283439	0.0701371	0.0927076	Proteobacteria	Alphaproteobacteria	Micavibrionales	NA	NA		ASV79	4.3418	1.48626	0.484077	3.07029	0.00213855	0.0241219	Proteobacteria	Gammaproteobacteria	Pseudomonadales	Pseudomonadaceae	Pseudomonas		ASV2499	2.76805	1.81244	0.445471	4.0686	4.72956e-05	0.000478689	Bacteroidetes	Bacteroidia	Cytophagales	Microscillaceae	NA		ASV622	0.00742121	0.0116465	0.000363643	0.000836994	Bacteroidetes	Bacteroidia	Chitinophagales	Chitinophagaceae	Flavitalea
ASV878	0.0192228	0.027837	0.0563189	0.0747657	Proteobacteria	Gammaproteobacteria	Betaproteobacteriales	Burkholderiaceae	Methylibium		ASV158	8.47355	1.48434	0.49014	3.0284	0.00245856	0.0265048	Bacteroidetes	Bacteroidia	Sphingobacteriales	Sphingobacteriaceae	NA		ASV300	3.02305	1.80786	0.374148	4.83195	1.35201e-06	2.00698e-05	Proteobacteria	Alphaproteobacteria	Rhizobiales	Kaistiaceae	Kaistia		ASV281	0.00721051	0.0114135	0.0210592	0.0321408	Proteobacteria	Gammaproteobacteria	Betaproteobacteriales	Burkholderiaceae	Caenimonas
ASV314	0.0178174	0.0274703	0.0395986	0.0579275	Bacteroidetes	Bacteroidia	Sphingobacteriales	Sphingobacteriaceae	Sphingobacterium		ASV10	359.068	1.45218	0.416349	3.48791	0.000486819	0.00945691	Proteobacteria	Gammaproteobacteria	Pseudomonadales	Pseudomonadaceae	Pseudomonas		ASV1890	2.70494	1.78181	0.41878	4.25477	2.09263e-05	0.000249621	Proteobacteria	Alphaproteobacteria	Caulobacterales	Caulobacteraceae	Brevundimonas		ASV45	0.00590152	0.0108505	0.0244776	0.0402402	Proteobacteria	Alphaproteobacteria	Caulobacterales	Hyphomonadaceae	Hirschia
ASV213	0.0162132	0.0265296	0.0731589	0.100534	Proteobacteria	Gammaproteobacteria	Betaproteobacteriales	Burkholderiaceae	Candidimonas		ASV2533	2.47803	1.45038	0.464472	3.12265	0.0017923	0.0216031	Proteobacteria	Alphaproteobacteria	Rhizobiales	Xanthobacteraceae	Pseudolabrys		ASV2055	2.68585	1.76372	0.425499	4.14506	3.39723e-05	0.000366024	Cyanobacteria	Sericytochromatia	NA	NA	NA		ASV1212	0.00654792	0.0107923	0.0225808	0.0338395	Bacteroidetes	Bacteroidia	Sphingobacteriales	Sphingobacteriaceae	Pedobacter
ASV334	0.0185968	0.026331	0.0439287	0.0590695	Bacteroidetes	Bacteroidia	Sphingobacteriales	Sphingobacteriaceae	Pedobacter		ASV2000	5.26287	1.42872	0.476802	2.99647	0.00273125	0.0283671	Firmicutes	Clostridia	Clostridiales	Clostridiaceae_1	Fonticella		ASV1933	3.01794	1.73634	0.452522	3.83702	0.000124535	0.00104371	Gemmatimonadetes	Longimicrobia	Longimicrobiales	Longimicrobiaceae	NA		ASV370	0.00605265	0.0107168	0.0308994	0.0463078	Firmicutes	Bacilli	Bacillales	Alicyclobacillaceae	Tumebacillus
ASV1271	0.0185591	0.0263103	0.021639	0.0329174	Bacteroidetes	Bacteroidia	Sphingobacteriales	Sphingobacteriaceae	Pedobacter		ASV3764	2.46223	1.4072	0.473287	2.97326	0.00294658	0.0300094	Bacteroidetes	Bacteroidia	Chitinophagales	Chitinophagaceae	NA		ASV605	6.50187	1.71614	0.490886	3.496	0.000472283	0.00325242	Bacteroidetes	Bacteroidia	Chitinophagales	Chitinophagaceae	NA		ASV483	0.00594882	0.0103964	0.0435722	0.0649086	Firmicutes	Bacilli	Bacillales	Paenibacillaceae	Cohnella
ASV1239	0.0173379	0.0261997	0.0484059	0.0671572	Proteobacteria	Gammaproteobacteria	Betaproteobacteriales	TRA3-20	NA		ASV1120	8.2197	1.38133	0.459192	3.00818	0.00262814	0.0275692	Firmicutes	Bacilli	Bacillales	Bacillaceae	Bacillus		ASV1475	2.76955	1.70425	0.407813	4.179	2.92794e-05	0.000320634	Bacteroidetes	Bacteroidia	Flavobacteriales	Flavobacteriaceae	Flavobacterium		ASV78	0.00566676	0.00948907	0.0193089	0.0289034	Proteobacteria	Gammaproteobacteria	Pseudomonadales	Pseudomonadaceae	Pseudomonas
ASV664	0.0183498	0.0259424	0.0194343	0.0285268	Firmicutes	Bacilli	Bacillales	Bacillaceae	Bacillus		ASV1641	2.39945	1.38033	0.456331	3.02484	0.00248763	0.0265048	Firmicutes	Clostridia	Clostridiales	Clostridiaceae_1	Clostridium_sensu_stricto_8		ASV585	10.5084	1.70224	0.556395	3.05941	0.00221771	0.0109736	Bacteroidetes	Bacteroidia	Sphingobacteriales	Sphingobacteriaceae	Pedobacter		ASV765	0.00550391	0.00925941	0.015626	0.0246755	Firmicutes	Bacilli	Bacillales	Bacillaceae	Oceanobacillus
ASV375	0.0156713	0.025938	0.108951	0.143362	Proteobacteria	Deltaproteobacteria	Bdellovibrionales	Bdellovibrionaceae	OM27_clade		ASV537	2.39165	1.36848	0.488588	2.80089	0.00509617	0.0460852	Proteobacteria	Alphaproteobacteria	Sphingomonadales	Sphingomonadaceae	Novosphingobium		ASV252	54.3296	1.69205	0.599814	2.82096	0.00478805	0.0201158	Proteobacteria	Gammaproteobacteria	Betaproteobacteriales	Methylophilaceae	Methylophilus		ASV529	0.00523943	0.00908653	0.0206167	0.0317972	Firmicutes	Bacilli	Bacillales	Bacillaceae	Bacillus
ASV1557	0.0174845	0.0257381	0.045418	0.0630194	Proteobacteria	Alphaproteobacteria	Rhizobiales	Rhizobiaceae	Aminobacter		ASV2135	2.40062	1.36413	0.460879	2.95983	0.00307806	0.0304612	Proteobacteria	Alphaproteobacteria	Rhodospirillales	Magnetospiraceae	NA		ASV996	2.74243	1.67006	0.439348	3.80123	0.000143979	0.00118738	Verrucomicrobia	Verrucomicrobiae	Pedosphaerales	Pedosphaeraceae	NA		ASV591	0.00526788	0.00879242	0.0360891	0.0499813	Proteobacteria	Gammaproteobacteria	Betaproteobacteriales	Burkholderiaceae	Delftia
ASV1887	0.0165391	0.025627	0.0441473	0.0641369	Firmicutes	Bacilli	Bacillales	Bacillaceae	Bacillus		ASV2584	2.35126	1.35521	0.427681	3.16875	0.00153097	0.0210743	Firmicutes	Bacilli	Bacillales	Bacillaceae	Bacillus		ASV1448	3.15735	1.66859	0.396308	4.21034	2.54981e-05	0.000284851	Proteobacteria	Alphaproteobacteria	Sphingomonadales	Sphingomonadaceae	Sphingomonas		ASV1754	0.00506425	0.00865966	0.0129832	0.0210489	Bacteroidetes	Bacteroidia	Sphingobacteriales	Sphingobacteriaceae	NA
ASV133	0.0155993	0.0252441	0.0249338	0.0383092	Proteobacteria	Alphaproteobacteria	Rhizobiales	Rhizobiaceae	Brucella		ASV671	3.40868	1.33678	0.474113	2.81953	0.00480943	0.0446468	Bacteroidetes	Bacteroidia	Sphingobacteriales	Sphingobacteriaceae	NA		ASV656	3.15121	1.66732	0.395233	4.21858	2.45849e-05	0.000283151	Actinobacteria	Actinobacteria	Micrococcales	Microbacteriaceae	Galbitalea		ASV488	0.00497374	0.00849585	0.00882609	0.0146691	Firmicutes	Bacilli	Bacillales	Bacillaceae	Bacillus
ASV1330	0.0165587	0.0252206	0.0160766	0.0256844	Firmicutes	Bacilli	Bacillales	Bacillaceae	Bacillus		ASV119	29.1608	1.3209	0.42269	3.12499	0.00177814	0.0216031	Bacteroidetes	Bacteroidia	Sphingobacteriales	Sphingobacteriaceae	Pedobacter		ASV1089	2.62633	1.6593	0.389305	4.26221	2.02415e-05	0.000245842	Proteobacteria	Alphaproteobacteria	Rhizobiales	Xanthobacteraceae	Pseudoxanthobacter		ASV119	0.00456913	0.00846887	0.00798485	0.014667	Bacteroidetes	Bacteroidia	Sphingobacteriales	Sphingobacteriaceae	Pedobacter
ASV1505	0.015864	0.0249323	0.0335034	0.0486188	Bacteroidetes	Bacteroidia	Cytophagales	Spirosomaceae	Emticicia		ASV755	4.58922	1.29708	0.440875	2.94207	0.00326031	0.0319632	Firmicutes	Bacilli	Bacillales	Paenibacillaceae	Ammoniphilus		ASV714	2.5359	1.65177	0.409165	4.03693	5.41555e-05	0.000539939	Actinobacteria	Actinobacteria	Propionibacteriales	Nocardioidaceae	Nocardioides		ASV475	0.0049083	0.00818146	0.0117455	0.0196142	Proteobacteria	Gammaproteobacteria	Betaproteobacteriales	Burkholderiaceae	Massilia
ASV591	0.0175133	0.0249132	0.0522117	0.0706762	Proteobacteria	Gammaproteobacteria	Betaproteobacteriales	Burkholderiaceae	Delftia		ASV1763	2.91367	1.27713	0.449395	2.8419	0.00448455	0.042381	Proteobacteria	Alphaproteobacteria	Rickettsiales	Rickettsiaceae	NA		ASV1251	2.50005	1.61239	0.424787	3.79576	0.000147193	0.00119288	Bacteroidetes	Bacteroidia	Cytophagales	Microscillaceae	NA		ASV854	0.00487825	0.00807785	0.00610279	0.0105921	Bacteroidetes	Bacteroidia	Chitinophagales	Chitinophagaceae	Parasegetibacter
ASV475	0.0157434	0.0245256	0.0603386	0.0835818	Proteobacteria	Gammaproteobacteria	Betaproteobacteriales	Burkholderiaceae	Massilia		ASV1154	2.41892	1.23161	0.433888	2.83855	0.00453184	0.0424456	Firmicutes	Bacilli	Bacillales	Bacillaceae	NA		ASV1263	2.54385	1.60297	0.422498	3.79404	0.000148218	0.00119288	Proteobacteria	Alphaproteobacteria	Rhizobiales	Devosiaceae	Devosia		ASV359	0.0047274	0.00773643	0.0156702	0.0237212	Verrucomicrobia	Verrucomicrobiae	Verrucomicrobiales	Verrucomicrobiaceae	Prosthecobacter
ASV618	0.0165104	0.0243459	0.0347276	0.0482736	Bacteroidetes	Bacteroidia	Chitinophagales	Chitinophagaceae	Flavisolibacter		ASV4003	2.22017	1.21959	0.415159	2.93764	0.00330725	0.0321232	Proteobacteria	Gammaproteobacteria	Gammaproteobacteria_Incertae_Sedis	Unknown_Family	Candidatus_Ovatusbacter		ASV20	174.462	1.57301	0.405241	3.88168	0.000103739	0.0009086	Bacteroidetes	Bacteroidia	Flavobacteriales	Crocinitomicaceae	Fluviicola		ASV1789	0.00487784	0.00762218	0.0223376	0.0293127	Bacteroidetes	Bacteroidia	Sphingobacteriales	Sphingobacteriaceae	NA
ASV804	0.016397	0.0243157	0.0448229	0.0624486	Firmicutes	Bacilli	Bacillales	Paenibacillaceae	Paenibacillus		ASV789	9.49881	1.20596	0.413107	2.91925	0.00350879	0.0337681	Firmicutes	Bacilli	Bacillales	Paenibacillaceae	Cohnella		ASV806	2.42118	1.56614	0.42225	3.70905	0.000208042	0.00161595	Bacteroidetes	Bacteroidia	Chitinophagales	Chitinophagaceae	Flavisolibacter		ASV1105	0.00414842	0.00727766	0.00716712	0.0124651	Bacteroidetes	Bacteroidia	Chitinophagales	Chitinophagaceae	NA
ASV247	0.0157369	0.0242142	0.0462619	0.0658393	Proteobacteria	Alphaproteobacteria	Sphingomonadales	Sphingomonadaceae	Sphingopyxis		ASV116	37.7297	1.188	0.377061	3.1507	0.00162881	0.0210743	Proteobacteria	Alphaproteobacteria	Micavibrionales	NA	NA		ASV3458	2.4017	1.55064	0.396916	3.90671	9.35604e-05	0.000844572	Bacteroidetes	Bacteroidia	Sphingobacteriales	Sphingobacteriaceae	Mucilaginibacter		ASV23	0.00438466	0.00699358	0.0162621	0.0252506	Bacteroidetes	Bacteroidia	Flavobacteriales	Weeksellaceae	Chryseobacterium
ASV2849	0.01522	0.02297	0.0376115	0.0547601	Firmicutes	Bacilli	Bacillales	Bacillaceae	Bacillus		ASV100	39.997	1.16474	0.331934	3.50896	0.000449859	0.00943805	Firmicutes	Bacilli	Bacillales	Paenibacillaceae	Cohnella		ASV2334	2.39324	1.54563	0.426289	3.62578	0.000288089	0.00209152	Gemmatimonadetes	Gemmatimonadetes	Gemmatimonadales	Gemmatimonadaceae	Gemmatimonas		ASV283	0.00375089	0.00667175	0.0108396	0.0188324	Bacteroidetes	Bacteroidia	Chitinophagales	Chitinophagaceae	Flaviaesturariibacter
ASV20	0.0126606	0.0221	0.00223713	0.00500531	Bacteroidetes	Bacteroidia	Flavobacteriales	Crocinitomicaceae	Fluviicola		ASV444	6.03977	-1.06221	0.378551	-2.80598	0.00501636	0.0460852	Proteobacteria	Deltaproteobacteria	Bdellovibrionales	Bdellovibrionaceae	Bdellovibrio		ASV307	3.49748	1.54327	0.39313	3.92561	8.65109e-05	0.000791634	Firmicutes	Bacilli	Bacillales	Bacillaceae	Fictibacillus		ASV1872	0.00387491	0.00656296	0.0138699	0.0213966	Gemmatimonadetes	Longimicrobia	Longimicrobiales	Longimicrobiaceae	NA
ASV1383	0.0140786	0.0218724	0.0594869	0.0770246	Proteobacteria	Deltaproteobacteria	Myxococcales	Archangiaceae	Anaeromyxobacter		ASV1010	1.79479	-1.11525	0.361429	-3.08566	0.00203099	0.0234122	Firmicutes	Bacilli	Bacillales	Paenibacillaceae	Cohnella		ASV230	20.1096	1.52355	0.600498	2.53714	0.0111763	0.0386827	Proteobacteria	Alphaproteobacteria	Sphingomonadales	Sphingomonadaceae	Sphingopyxis		ASV268	0.00368122	0.00654919	0.00826141	0.0141714	Proteobacteria	Gammaproteobacteria	Betaproteobacteriales	Burkholderiaceae	Massilia
ASV404	0.0141074	0.0218482	0.0667915	0.0872763	Proteobacteria	Alphaproteobacteria	Sphingomonadales	Sphingomonadaceae	Novosphingobium		ASV1392	1.91846	-1.12001	0.368461	-3.03969	0.00236821	0.0260738	Proteobacteria	Gammaproteobacteria	Xanthomonadales	Xanthomonadaceae	Pseudoxanthomonas		ASV344	21.7393	1.51382	0.460648	3.28628	0.00101519	0.00576074	Verrucomicrobia	Verrucomicrobiae	Pedosphaerales	Pedosphaeraceae	NA		ASV28	0.00326577	0.00644189	0.00497658	0.00989337	Proteobacteria	Gammaproteobacteria	Xanthomonadales	Xanthomonadaceae	Stenotrophomonas
ASV2986	0.0148731	0.0213137	0.039473	0.0537521	Firmicutes	Bacilli	Bacillales	Paenibacillaceae	Paenibacillus		ASV3	1257.9	-1.13912	0.334854	-3.40185	0.000669315	0.0119055	Proteobacteria	Gammaproteobacteria	Xanthomonadales	Xanthomonadaceae	Pseudoxanthomonas		ASV1958	2.3439	1.50194	0.399691	3.75775	0.000171451	0.00136344	Cyanobacteria	Sericytochromatia	NA	NA	NA		ASV331	0.00376065	0.00639917	0.00603038	0.0107777	Bacteroidetes	Bacteroidia	Sphingobacteriales	Sphingobacteriaceae	Pedobacter
ASV1447	0.0156583	0.0210064	0.052293	0.0631283	Proteobacteria	Alphaproteobacteria	Caulobacterales	Caulobacteraceae	NA		ASV573	2.57172	-1.14817	0.409641	-2.80287	0.00506508	0.0460852	Proteobacteria	Gammaproteobacteria	Betaproteobacteriales	Burkholderiaceae	Caenimonas		ASV268	9.71021	1.48678	0.457466	3.25003	0.00115391	0.00637036	Proteobacteria	Gammaproteobacteria	Betaproteobacteriales	Burkholderiaceae	Massilia		ASV499	0.00339069	0.00627514	0.0284332	0.0432758	Proteobacteria	Gammaproteobacteria	Betaproteobacteriales	Burkholderiaceae	Noviherbaspirillum
ASV1164	0.0135919	0.0209074	0.0138532	0.0225343	Firmicutes	Bacilli	Bacillales	Paenibacillaceae	Paenibacillus		ASV392	2.27185	-1.17793	0.397053	-2.96668	0.00301034	0.0303639	Proteobacteria	Alphaproteobacteria	Caulobacterales	Caulobacteraceae	Caulobacter		ASV700	7.62829	1.4856	0.406561	3.65405	0.000258132	0.00191591	Proteobacteria	Gammaproteobacteria	Betaproteobacteriales	Burkholderiaceae	Achromobacter		ASV676	0.00329328	0.00604771	0.00388445	0.00748331	Bacteroidetes	Bacteroidia	Chitinophagales	Chitinophagaceae	Flavitalea
ASV844	0.0134865	0.0208851	0.0534315	0.0734231	Proteobacteria	Alphaproteobacteria	Caulobacterales	Caulobacteraceae	Phenylobacterium		ASV2304	2.31725	-1.18367	0.409035	-2.8938	0.00380608	0.0362962	Firmicutes	Clostridia	Clostridiales	Gracilibacteraceae	Gracilibacter		ASV1124	2.31038	1.47862	0.394046	3.7524	0.000175149	0.00137647	Cyanobacteria	Sericytochromatia	NA	NA	NA		ASV175	0.00325364	0.00563929	0.0117076	0.0187246	Proteobacteria	Gammaproteobacteria	Enterobacteriales	Enterobacteriaceae	Enterobacter
ASV1606	0.0137479	0.0208747	0.0518381	0.0686099	Firmicutes	Bacilli	Bacillales	Bacillaceae	Bacillus		ASV124	2.20261	-1.18437	0.374694	-3.16089	0.0015729	0.0210743	Bacteroidetes	Bacteroidia	Sphingobacteriales	Sphingobacteriaceae	Sphingobacterium		ASV653	4.84038	1.47742	0.44752	3.30134	0.000962246	0.00554121	Bacteroidetes	Bacteroidia	Sphingobacteriales	Sphingobacteriaceae	NA		ASV168	0.00312897	0.0053339	0.00425652	0.00763548	Proteobacteria	Gammaproteobacteria	Betaproteobacteriales	Burkholderiaceae	Acidovorax
ASV925	0.0138644	0.0206792	0.0261585	0.0384788	Bacteroidetes	Bacteroidia	Flavobacteriales	Flavobacteriaceae	Flavobacterium		ASV2491	2.24601	-1.18889	0.393258	-3.02317	0.0025014	0.0265048	Proteobacteria	Alphaproteobacteria	Rhodospirillales	NA	NA		ASV1144	3.7073	1.47472	0.429434	3.43411	0.00059451	0.00394576	Proteobacteria	Deltaproteobacteria	Myxococcales	Sandaracinaceae	Sandaracinus		ASV128	0.00282535	0.00531946	0.014136	0.0233472	Proteobacteria	Alphaproteobacteria	Sphingomonadales	Sphingomonadaceae	Novosphingobium
ASV86	0.0118282	0.0203791	0.042966	0.0647677	Firmicutes	Bacilli	Bacillales	Bacillaceae	Bacillus		ASV1661	2.08967	-1.19927	0.374283	-3.20417	0.0013545	0.0200293	Proteobacteria	Gammaproteobacteria	Xanthomonadales	Xanthomonadaceae	Pseudoxanthomonas		ASV525	13.8588	1.47437	0.492645	2.99277	0.00276459	0.0130975	Bacteroidetes	Bacteroidia	Sphingobacteriales	Sphingobacteriaceae	Pedobacter		ASV217	0.00305883	0.00524241	0.00082677	0.00168405	Bacteroidetes	Bacteroidia	Sphingobacteriales	Sphingobacteriaceae	NA
ASV378	0.0120634	0.020102	0.0350399	0.0524044	Proteobacteria	Alphaproteobacteria	Rhizobiales	Beijerinckiaceae	Methylocella		ASV1698	2.22428	-1.21469	0.391243	-3.10471	0.00190468	0.0222001	Bacteroidetes	Bacteroidia	Sphingobacteriales	NS11-12_marine_group	NA		ASV159	7.44107	1.46306	0.442534	3.3061	0.000946028	0.00549519	Firmicutes	Bacilli	Bacillales	Bacillaceae	Fictibacillus		ASV767	0.00291401	0.00520687	0.00638607	0.0110654	Proteobacteria	Alphaproteobacteria	Micavibrionales	NA	NA
ASV1332	0.0137153	0.0199242	0.0130275	0.0200377	Firmicutes	Clostridia	Clostridiales	Family_XVIII	NA		ASV2233	2.41824	-1.22745	0.364583	-3.36672	0.000760692	0.0124682	Proteobacteria	Alphaproteobacteria	Rhizobiales	Xanthobacteraceae	Pseudorhodoplanes		ASV295	2.89671	1.4576	0.437245	3.3336	0.000857295	0.00511315	Proteobacteria	Deltaproteobacteria	Bdellovibrionales	Bdellovibrionaceae	OM27_clade		ASV620	0.00305458	0.00519133	0.00919478	0.0147186	Proteobacteria	Gammaproteobacteria	Betaproteobacteriales	Burkholderiaceae	NA
ASV1597	0.013037	0.0198092	0.0182221	0.0283663	Firmicutes	Bacilli	Bacillales	Paenibacillaceae	Paenibacillus		ASV1082	2.46525	-1.26232	0.403461	-3.12874	0.00175558	0.0216031	Proteobacteria	Gammaproteobacteria	Betaproteobacteriales	Burkholderiaceae	Massilia		ASV414	3.88845	1.45312	0.397432	3.65628	0.000255897	0.00191591	Firmicutes	Bacilli	Bacillales	Bacillaceae	Bacillus		ASV1328	0.00293139	0.00513835	0.00468662	0.00811966	Proteobacteria	Alphaproteobacteria	Rhodospirillales	Rhodospirillaceae	NA
ASV1317	0.0143364	0.0197553	0.0290288	0.0405553	Firmicutes	Bacilli	Bacillales	Paenibacillaceae	Brevibacillus		ASV553	2.81614	-1.27193	0.406802	-3.12666	0.00176806	0.0216031	Bacteroidetes	Ignavibacteria	OPB56	NA	NA		ASV2394	2.23927	1.41312	0.38607	3.66028	0.000251941	0.00191246	Cyanobacteria	Sericytochromatia	NA	NA	NA		ASV227	0.00300979	0.00509687	0.00712358	0.0121382	Proteobacteria	Gammaproteobacteria	Betaproteobacteriales	Burkholderiaceae	Massilia
ASV619	0.0118341	0.0197322	0.037627	0.0523653	Proteobacteria	Gammaproteobacteria	Steroidobacterales	Steroidobacteraceae	Steroidobacter		ASV677	2.16585	-1.33804	0.411448	-3.25202	0.0011459	0.0176771	Proteobacteria	Alphaproteobacteria	Azospirillales	Azospirillaceae	Azospirillum		ASV3639	2.23683	1.4131	0.362546	3.89771	9.71063e-05	0.000864893	Bacteroidetes	Bacteroidia	Sphingobacteriales	Sphingobacteriaceae	NA		ASV117	0.00275337	0.0049933	0.00671023	0.0111742	Proteobacteria	Alphaproteobacteria	Sphingomonadales	Sphingomonadaceae	Sphingomonas
ASV1694	0.0119633	0.0189554	0.0274712	0.0418775	Firmicutes	Bacilli	Bacillales	Planococcaceae	Solibacillus		ASV2813	2.24945	-1.42178	0.420002	-3.38518	0.00071132	0.0120351	Firmicutes	Bacilli	Bacillales	Paenibacillaceae	Paenibacillus		ASV278	4.30297	1.40408	0.464307	3.02402	0.00249439	0.0121624	Proteobacteria	Alphaproteobacteria	Rhizobiales	Devosiaceae	Devosia		ASV464	0.00272467	0.00492145	0.013887	0.0217836	Proteobacteria	Gammaproteobacteria	Betaproteobacteriales	Burkholderiaceae	Caenimonas
ASV938	0.0120845	0.0186396	0.0308248	0.0443106	Proteobacteria	Alphaproteobacteria	Rhizobiales	Devosiaceae	Devosia		ASV1817	3.87529	-1.43629	0.454359	-3.16113	0.00157159	0.0210743	Proteobacteria	Gammaproteobacteria	Legionellales	Legionellaceae	Legionella		ASV1442	2.21576	1.38412	0.375845	3.68268	0.000230792	0.00177205	Proteobacteria	Alphaproteobacteria	Rhizobiales	Rhizobiales_Incertae_Sedis	Bauldia		ASV101	0.00234971	0.00478131	0.00982755	0.0177654	Firmicutes	Clostridia	Clostridiales	Family_XVIII	NA
ASV1002	0.0116614	0.0184328	0.034446	0.0504116	Proteobacteria	Alphaproteobacteria	Rhizobiales	Devosiaceae	Devosia		ASV1397	2.90279	-1.44557	0.458764	-3.15101	0.00162707	0.0210743	Gemmatimonadetes	Gemmatimonadetes	Gemmatimonadales	Gemmatimonadaceae	NA		ASV660	4.72164	1.38141	0.45968	3.00516	0.00265443	0.012849	Proteobacteria	Alphaproteobacteria	Caulobacterales	Caulobacteraceae	Brevundimonas		ASV143	0.00248329	0.00461208	0.0119357	0.0199677	Proteobacteria	Gammaproteobacteria	Betaproteobacteriales	Burkholderiaceae	Aquabacterium
ASV1028	0.0119678	0.0183313	0.0148224	0.0223841	Firmicutes	Clostridia	Clostridiales	Family_XVIII	Symbiobacterium		ASV250	9.72475	-1.45752	0.445992	-3.26804	0.00108296	0.0169556	Bacteroidetes	Bacteroidia	Sphingobacteriales	Sphingobacteriaceae	Pedobacter		ASV74	64.3937	1.37349	0.411227	3.33999	0.000837808	0.00504195	Gemmatimonadetes	Gemmatimonadetes	Gemmatimonadales	Gemmatimonadaceae	Gemmatirosa		ASV685	0.00230777	0.00441353	0.00808999	0.0142017	Firmicutes	Clostridia	Clostridiales	Family_XVIII	Symbiobacterium
ASV590	0.0130118	0.0182404	0.0228645	0.0328952	Proteobacteria	Gammaproteobacteria	Alteromonadales	Alteromonadaceae	Rheinheimera		ASV437	3.69033	-1.46912	0.39086	-3.75868	0.00017081	0.00416696	Proteobacteria	Gammaproteobacteria	Betaproteobacteriales	Burkholderiaceae	Massilia		ASV2292	2.19037	1.37069	0.428736	3.19705	0.0013884	0.00743826	Bacteroidetes	Bacteroidia	Chitinophagales	Chitinophagaceae	NA		ASV243	0.00225811	0.0041951	0.0104961	0.0173588	Proteobacteria	Alphaproteobacteria	Sphingomonadales	Sphingomonadaceae	Novosphingobium
ASV502	0.0123703	0.0180853	0.0265539	0.0389001	Bacteroidetes	Bacteroidia	Sphingobacteriales	Sphingobacteriaceae	Pedobacter		ASV162	3.81008	-1.47489	0.469752	-3.13972	0.0016911	0.021373	Firmicutes	Bacilli	Bacillales	Alicyclobacillaceae	Tumebacillus		ASV2083	3.2332	1.37051	0.434932	3.1511	0.00162658	0.00848869	Proteobacteria	Gammaproteobacteria	Betaproteobacteriales	Burkholderiaceae	Ramlibacter		ASV118	0.00212934	0.00412608	0.0141513	0.0228732	Proteobacteria	Gammaproteobacteria	Betaproteobacteriales	Burkholderiaceae	Achromobacter
ASV523	0.010877	0.0178242	0.0245997	0.0384926	Proteobacteria	Alphaproteobacteria	Caulobacterales	Caulobacteraceae	Caulobacter		ASV860	3.00373	-1.52989	0.404591	-3.78131	0.000156003	0.00389636	Proteobacteria	Alphaproteobacteria	Rhizobiales	Rhizobiaceae	Rhizobium		ASV1886	2.18843	1.36263	0.403708	3.37528	0.000737397	0.00462766	Bacteroidetes	Bacteroidia	Chitinophagales	Chitinophagaceae	Niabella		ASV285	0.00233729	0.00406046	0.017902	0.0256717	Proteobacteria	Alphaproteobacteria	Rhizobiales	Rhizobiaceae	Shinella
ASV761	0.0115462	0.0168877	0.0355541	0.0504563	Proteobacteria	Alphaproteobacteria	Paracaedibacterales	Paracaedibacteraceae	Candidatus_Paracaedibacter		ASV1581	3.33302	-1.53103	0.513975	-2.97881	0.00289368	0.0297595	Proteobacteria	Deltaproteobacteria	Desulfuromonadales	Geobacteraceae	Geobacter		ASV678	4.25288	1.34136	0.403131	3.32735	0.000876757	0.00513749	Firmicutes	Bacilli	Bacillales	Bacillaceae	Bacillus		ASV303	0.0021201	0.00403275	0.00532089	0.00988964	Gemmatimonadetes	Gemmatimonadetes	Gemmatimonadales	Gemmatimonadaceae	NA
ASV748	0.0116327	0.0167554	0.0396314	0.0539449	Verrucomicrobia	Verrucomicrobiae	Verrucomicrobiales	Verrucomicrobiaceae	Prosthecobacter		ASV735	3.20644	-1.57309	0.449955	-3.4961	0.000472107	0.00945691	Proteobacteria	Deltaproteobacteria	Myxococcales	Vulgatibacteraceae	Vulgatibacter		ASV3801	2.15428	1.33746	0.382927	3.49272	0.000478128	0.00325907	Proteobacteria	Gammaproteobacteria	Oceanospirillales	Pseudohongiellaceae	BIyi10		ASV40	0.00208647	0.00385514	0.00589111	0.0100405	Proteobacteria	Gammaproteobacteria	Pseudomonadales	Pseudomonadaceae	Pseudomonas
ASV871	0.010474	0.0167346	0.0489416	0.0673215	Proteobacteria	Alphaproteobacteria	Rhizobiales	Beijerinckiaceae	Chelatococcus		ASV1453	4.23028	-1.57892	0.4654	-3.39261	0.000692314	0.0119055	Bacteroidetes	Bacteroidia	Cytophagales	Spirosomaceae	Dyadobacter		ASV480	2.41077	1.30568	0.360386	3.62302	0.000291185	0.00209152	Bacteroidetes	Bacteroidia	Sphingobacteriales	Sphingobacteriaceae	Pedobacter		ASV574	0.00205692	0.00382648	0.021493	0.0311306	Firmicutes	Bacilli	Bacillales	Bacillaceae	Fictibacillus
ASV384	0.00980909	0.0160213	0.0450822	0.0630323	Bacteroidetes	Bacteroidia	Chitinophagales	Chitinophagaceae	Cnuella		ASV908	8.16705	-1.61482	0.50745	-3.18222	0.00146152	0.0204418	Bacteroidetes	Bacteroidia	Sphingobacteriales	Sphingobacteriaceae	Mucilaginibacter		ASV471	21.3371	1.30001	0.451646	2.87838	0.0039972	0.0172267	Proteobacteria	Gammaproteobacteria	Betaproteobacteriales	Burkholderiaceae	Caenimonas		ASV563	0.00211655	0.00381651	0.00369378	0.0067267	Proteobacteria	Alphaproteobacteria	Micavibrionales	NA	NA
ASV909	0.010603	0.0151313	0.0127106	0.0186536	Firmicutes	Bacilli	Bacillales	Paenibacillaceae	Paenibacillus		ASV3368	2.22437	-1.61567	0.414965	-3.89352	9.88014e-05	0.00284277	Bacteroidetes	Bacteroidia	Cytophagales	Cytophagaceae	Sporocytophaga		ASV598	2.88625	1.29096	0.387679	3.32999	0.000868504	0.00513416	Firmicutes	Bacilli	Bacillales	Bacillaceae	Bacillus		ASV294	0.00204945	0.00376325	0.0134996	0.0220655	Proteobacteria	Alphaproteobacteria	Rhizobiales	Rhizobiaceae	Rhizobium
ASV304	0.00798171	0.0144894	0.0253788	0.0413765	Firmicutes	Bacilli	Bacillales	Paenibacillaceae	Brevibacillus		ASV518	7.66901	-1.61657	0.402443	-4.0169	5.89691e-05	0.00199544	Proteobacteria	Alphaproteobacteria	Acetobacterales	Acetobacteraceae	Roseomonas		ASV481	2.11057	1.28686	0.376067	3.42189	0.000621876	0.00403314	Proteobacteria	Alphaproteobacteria	Rhizobiales	Rhizobiaceae	Neorhizobium		ASV81	0.00171479	0.00351721	0.0143071	0.0242115	Proteobacteria	Alphaproteobacteria	Sphingomonadales	Sphingomonadaceae	Novosphingobium
ASV1408	0.00927269	0.0144133	0.0278016	0.0425358	Bacteroidetes	Bacteroidia	Sphingobacteriales	Sphingobacteriaceae	Pedobacter		ASV268	10.1094	-1.62354	0.507112	-3.20154	0.00136693	0.0200293	Proteobacteria	Gammaproteobacteria	Betaproteobacteriales	Burkholderiaceae	Massilia		ASV911	2.09564	1.28073	0.373048	3.43316	0.00059659	0.00394576	Proteobacteria	Alphaproteobacteria	Rhizobiales	Xanthobacteraceae	Afipia		ASV1625	0.00203059	0.00350217	0.0111855	0.0163835	Verrucomicrobia	Verrucomicrobiae	Opitutales	Opitutaceae	Opitutus
ASV972	0.00882373	0.0143054	0.0376232	0.0545092	Proteobacteria	Alphaproteobacteria	Rhizobiales	Xanthobacteraceae	Azorhizobium		ASV982	3.65656	-1.6258	0.461316	-3.52426	0.000424671	0.00909142	Actinobacteria	Thermoleophilia	Solirubrobacterales	Solirubrobacteraceae	Patulibacter		ASV247	9.42306	1.27741	0.522756	2.4436	0.0145413	0.0483265	Proteobacteria	Alphaproteobacteria	Sphingomonadales	Sphingomonadaceae	Sphingopyxis		ASV93	0.00193874	0.00338023	0.00608568	0.010782	Bacteroidetes	Bacteroidia	Sphingobacteriales	Sphingobacteriaceae	NA
ASV1266	0.0090288	0.0141089	0.00837887	0.0140114	Proteobacteria	Deltaproteobacteria	Desulfuromonadales	Geobacteraceae	Geobacter		ASV140	2.39388	-1.63164	0.419452	-3.88994	0.000100269	0.00284277	Proteobacteria	Gammaproteobacteria	Betaproteobacteriales	Burkholderiaceae	Massilia		ASV838	5.54158	1.27168	0.395143	3.21827	0.00128968	0.00700414	Proteobacteria	Alphaproteobacteria	Rhizobiales	Xanthobacteraceae	Afipia		ASV165	0.00189581	0.0033394	0.00624023	0.0107238	Proteobacteria	Gammaproteobacteria	Enterobacteriales	Enterobacteriaceae	Enterobacter
ASV1188	0.00870192	0.0140149	0.022033	0.0331303	Bacteroidetes	Bacteroidia	Chitinophagales	Chitinophagaceae	Taibaiella		ASV263	6.82154	-1.66862	0.505594	-3.30031	0.000965793	0.0153502	Proteobacteria	Gammaproteobacteria	Xanthomonadales	Xanthomonadaceae	Pseudoxanthomonas		ASV1734	2.63635	1.20391	0.415445	2.89788	0.003757	0.0167654	Actinobacteria	Actinobacteria	Micrococcales	Micrococcaceae	Paenarthrobacter		ASV802	0.00169146	0.00320682	0.00867314	0.01419	Bacteroidetes	Bacteroidia	Sphingobacteriales	Sphingobacteriaceae	Pedobacter
ASV873	0.00820599	0.0138659	0.0390389	0.0557318	Firmicutes	Bacilli	Bacillales	Paenibacillaceae	Paenibacillus		ASV1213	4.05046	-1.70516	0.446693	-3.81731	0.000134916	0.0034677	Proteobacteria	Alphaproteobacteria	Sphingomonadales	Sphingomonadaceae	Altererythrobacter		ASV422	2.21688	1.20236	0.366311	3.28236	0.00102941	0.00576074	Proteobacteria	Alphaproteobacteria	Rhizobiales	Beijerinckiaceae	Bosea		ASV567	0.00168225	0.00302735	0.0144083	0.0218235	Proteobacteria	Deltaproteobacteria	Bdellovibrionales	Bacteriovoracaceae	Peredibacter
ASV923	0.00829392	0.013807	0.0237551	0.0364775	Bacteroidetes	Bacteroidia	Chitinophagales	Chitinophagaceae	Flavitalea		ASV330	7.81442	-1.71205	0.49965	-3.42651	0.000611401	0.0114529	Proteobacteria	Alphaproteobacteria	Sphingomonadales	Sphingomonadaceae	Rhizorhapis		ASV4005	2.0177	1.2014	0.35718	3.36356	0.000769443	0.00475915	Proteobacteria	Gammaproteobacteria	Oceanospirillales	Pseudohongiellaceae	BIyi10		ASV375	0.00162915	0.00296056	0.00588671	0.0102623	Proteobacteria	Deltaproteobacteria	Bdellovibrionales	Bdellovibrionaceae	OM27_clade
ASV1141	0.0087479	0.0137134	0.00858688	0.0144263	Firmicutes	Clostridia	Clostridiales	Family_XIII	Anaerovorax		ASV2600	2.54016	-1.75243	0.450089	-3.89351	9.88024e-05	0.00284277	Proteobacteria	Alphaproteobacteria	Micavibrionales	NA	NA		ASV80	4.18295	1.19847	0.380932	3.14616	0.00165431	0.00856651	Proteobacteria	Gammaproteobacteria	Betaproteobacteriales	Burkholderiaceae	Achromobacter		ASV88	0.00117458	0.00249629	0.00435285	0.00847398	Proteobacteria	Alphaproteobacteria	Rhizobiales	Devosiaceae	Devosia
ASV1346	0.010621	0.013595	0.017911	0.0231896	Firmicutes	Bacilli	Bacillales	Paenibacillaceae	NA		ASV666	3.04375	-1.77244	0.445903	-3.97496	7.03925e-05	0.00223763	Proteobacteria	Gammaproteobacteria	Betaproteobacteriales	Burkholderiaceae	Noviherbaspirillum		ASV731	3.66009	1.18754	0.449413	2.64243	0.0082313	0.0302116	Firmicutes	Bacilli	Bacillales	Paenibacillaceae	NA		ASV636	0.00142761	0.00248643	0.00594116	0.00945745	Bacteroidetes	Bacteroidia	Sphingobacteriales	Sphingobacteriaceae	Pedobacter
ASV1355	0.00846078	0.0134652	0.0181987	0.0277028	Firmicutes	Bacilli	Bacillales	Paenibacillaceae	Paenibacillus		ASV728	4.27369	-1.7814	0.466801	-3.81618	0.000135534	0.0034677	Verrucomicrobia	Verrucomicrobiae	Pedosphaerales	Pedosphaeraceae	NA		ASV16	2.05108	1.16794	0.403701	2.89308	0.00381489	0.0167654	Proteobacteria	Gammaproteobacteria	Xanthomonadales	Xanthomonadaceae	Stenotrophomonas		ASV150	0.00121187	0.00242623	0.00775946	0.0136548	Bacteroidetes	Bacteroidia	Sphingobacteriales	Sphingobacteriaceae	Sphingobacterium
ASV1391	0.00828864	0.0132968	0.0301348	0.0444236	Bacteroidetes	Bacteroidia	Sphingobacteriales	Sphingobacteriaceae	NA		ASV227	12.8052	-1.79511	0.52822	-3.3984	0.0006778	0.0119055	Proteobacteria	Gammaproteobacteria	Betaproteobacteriales	Burkholderiaceae	Massilia		ASV4029	1.98131	1.16028	0.360499	3.21853	0.0012885	0.00700414	Verrucomicrobia	Verrucomicrobiae	Verrucomicrobiales	Verrucomicrobiaceae	Prosthecobacter		ASV73	0.00122422	0.00231394	0.00913582	0.0147495	Proteobacteria	Gammaproteobacteria	Pseudomonadales	Pseudomonadaceae	Pseudomonas
ASV1400	0.00775138	0.0128688	0.034167	0.0512786	Proteobacteria	Alphaproteobacteria	Sphingomonadales	Sphingomonadaceae	NA		ASV548	5.97815	-1.85921	0.500253	-3.71653	0.000201976	0.00470829	Bacteroidetes	Bacteroidia	Sphingobacteriales	Sphingobacteriaceae	NA		ASV946	3.82359	1.1581	0.38895	2.97751	0.00290604	0.0135751	Firmicutes	Bacilli	Bacillales	Bacillaceae	Bacillus		ASV517	0.00114608	0.00231177	0.00515848	0.0091494	Proteobacteria	Gammaproteobacteria	Betaproteobacteriales	Rhodocyclaceae	Methyloversatilis
ASV1156	0.00764777	0.0128582	0.0155333	0.0253935	Proteobacteria	Alphaproteobacteria	Sphingomonadales	Sphingomonadaceae	Rhizorhapis		ASV327	17.5055	-1.91347	0.563527	-3.39552	0.000684984	0.0119055	Proteobacteria	Alphaproteobacteria	Rhodospirillales	Magnetospirillaceae	Magnetospirillum		ASV1075	2.89377	1.15367	0.399366	2.88874	0.00386784	0.0168871	Firmicutes	Bacilli	Bacillales	Paenibacillaceae	Paenibacillus		ASV663	0.00125477	0.00216426	0.00550441	0.0094014	Proteobacteria	Alphaproteobacteria	Rhizobiales	Devosiaceae	Devosia
ASV2116	0.00881693	0.0126998	0.0230588	0.0317618	Firmicutes	Bacilli	Bacillales	NA	NA		ASV929	6.33515	-1.97921	0.480213	-4.12152	3.76377e-05	0.00136145	Proteobacteria	Gammaproteobacteria	Betaproteobacteriales	Burkholderiaceae	Caenimonas		ASV1331	2.25051	1.15193	0.370576	3.10848	0.0018805	0.00951645	Proteobacteria	Gammaproteobacteria	Betaproteobacteriales	Methylophilaceae	Methylotenera		ASV315	0.00107499	0.0020866	0.00525244	0.00860228	Bacteroidetes	Bacteroidia	Sphingobacteriales	Sphingobacteriaceae	Pedobacter
ASV1488	0.00901844	0.0123665	0.0102749	0.0149342	Firmicutes	Clostridia	Clostridiales	Family_XVIII	NA		ASV154	13.687	-2.03121	0.459978	-4.41588	1.00598e-05	0.000573923	Proteobacteria	Gammaproteobacteria	Betaproteobacteriales	Burkholderiaceae	Massilia		ASV550	2.15293	1.14012	0.37536	3.03741	0.00238617	0.0117203	Proteobacteria	Deltaproteobacteria	Bdellovibrionales	Bdellovibrionaceae	OM27_clade		ASV122	0.000930317	0.00207059	0.0168514	0.027752	Firmicutes	Bacilli	Bacillales	Bacillaceae	NA
ASV541	0.00735054	0.0122527	0.0123483	0.0195822	Actinobacteria	Actinobacteria	Micromonosporales	Micromonosporaceae	Micromonospora		ASV195	5.18201	-2.07399	0.489495	-4.237	2.26521e-05	0.000950483	Proteobacteria	Gammaproteobacteria	Xanthomonadales	Xanthomonadaceae	Stenotrophomonas		ASV386	2.86897	1.13183	0.378669	2.98896	0.00279929	0.0131685	Firmicutes	Bacilli	Bacillales	Bacillaceae	Bacillus		ASV147	0.00100722	0.00199236	0.00255924	0.00492965	Bacteroidetes	Bacteroidia	Sphingobacteriales	Sphingobacteriaceae	Parapedobacter
ASV663	0.00747094	0.012196	0.0255146	0.0401585	Proteobacteria	Alphaproteobacteria	Rhizobiales	Devosiaceae	Devosia		ASV584	10.9172	-2.40485	0.552861	-4.34984	1.36239e-05	0.000680545	Bacteroidetes	Bacteroidia	Chitinophagales	Chitinophagaceae	Flavisolibacter		ASV1139	2.55039	1.12416	0.388319	2.89495	0.00379216	0.0167654	Proteobacteria	Alphaproteobacteria	Caulobacterales	Caulobacteraceae	Phenylobacterium		ASV271	0.000944369	0.00196084	0.00307683	0.00575435	Firmicutes	Bacilli	Bacillales	Bacillaceae	Bacillus
ASV264	0.00688034	0.0121759	0.0303078	0.0464676	Proteobacteria	Alphaproteobacteria	Azospirillales	Azospirillaceae	Azospirillum		ASV2761	3.34058	-2.41832	0.426894	-5.66493	1.47088e-08	3.0859e-06	Proteobacteria	Alphaproteobacteria	Paracaedibacterales	Paracaedibacteraceae	Candidatus_Paracaedibacter		ASV632	12.1995	1.10965	0.338218	3.28087	0.00103486	0.00576074	Proteobacteria	Alphaproteobacteria	Rhizobiales	Xanthobacteraceae	NA		ASV152	0.000927743	0.00182172	5.88066e-05	0.000167338	Bacteroidetes	Bacteroidia	Cytophagales	Spirosomaceae	Emticicia
ASV727	0.00751373	0.0120749	0.015178	0.0227704	Bacteroidetes	Bacteroidia	Sphingobacteriales	KD3-93	NA		ASV170	65.9514	-2.59095	0.587679	-4.40879	1.03952e-05	0.000573923	Bacteroidetes	Bacteroidia	Sphingobacteriales	Sphingobacteriaceae	NA		ASV1383	1.92543	1.09592	0.397881	2.75439	0.00588016	0.0232423	Proteobacteria	Deltaproteobacteria	Myxococcales	Archangiaceae	Anaeromyxobacter		ASV733	0.000897296	0.00178613	0.00554485	0.00979827	Proteobacteria	Deltaproteobacteria	Bdellovibrionales	Bdellovibrionaceae	Bdellovibrio
ASV673	0.0071649	0.0119912	0.0282568	0.0422604	Proteobacteria	Alphaproteobacteria	Rhizobiales	Beijerinckiaceae	Camelimonas		ASV156	6.13143	-2.74219	0.490639	-5.58901	2.28362e-08	3.99253e-06	Bacteroidetes	Bacteroidia	Chitinophagales	Chitinophagaceae	NA		ASV1147	2.93496	1.09384	0.421569	2.59469	0.0094676	0.0336402	Proteobacteria	Gammaproteobacteria	Betaproteobacteriales	Burkholderiaceae	Candidimonas		ASV238	0.000828669	0.00171816	0.00530327	0.00940306	Firmicutes	Bacilli	Bacillales	Paenibacillaceae	Ammoniphilus
ASV1256	0.00741048	0.0119562	0.0227892	0.0309974	Firmicutes	Bacilli	Bacillales	Paenibacillaceae	Brevibacillus		ASV2420	4.04076	-2.76251	0.471133	-5.86355	4.53081e-09	1.27654e-06	Proteobacteria	Gammaproteobacteria	NA	NA	NA		ASV1977	1.9201	1.09344	0.386766	2.82714	0.00469657	0.0198564	Bacteroidetes	Bacteroidia	Sphingobacteriales	Sphingobacteriaceae	Pedobacter		ASV397	0.00075891	0.00164011	0.00486694	0.00934485	Bacteroidetes	Bacteroidia	Sphingobacteriales	Sphingobacteriaceae	Sphingobacterium
ASV2059	0.00719417	0.0117145	0.0206706	0.0314545	Firmicutes	Bacilli	Bacillales	Bacillaceae	NA		ASV134	14.2605	-4.47957	0.581273	-7.70647	1.29343e-14	1.3568e-11	Bacteroidetes	Bacteroidia	Bacteroidales	Prolixibacteraceae	WCHB1-32		ASV456	2.38006	1.08905	0.382083	2.85029	0.00436791	0.0187036	Proteobacteria	Gammaproteobacteria	Enterobacteriales	Enterobacteriaceae	Enterobacter		ASV206	0.000750249	0.00163171	0.00669736	0.0116941	Proteobacteria	Gammaproteobacteria	Legionellales	Legionellaceae	Legionella
ASV911	0.0069855	0.0116577	0.0190641	0.0291405	Proteobacteria	Alphaproteobacteria	Rhizobiales	Xanthobacteraceae	Afipia															ASV1398	2.17458	1.08636	0.371691	2.92276	0.00346942	0.0157658	Bacteroidetes	Bacteroidia	Chitinophagales	Chitinophagaceae	Taibaiella		ASV310	0.000740362	0.00160845	0.00949352	0.0164665	Bacteroidetes	Bacteroidia	Sphingobacteriales	Sphingobacteriaceae	NA
ASV203	0.00678045	0.0116323	0.0183349	0.0291528	Proteobacteria	Gammaproteobacteria	Betaproteobacteriales	Burkholderiaceae	Herbaspirillum			Early	Late											ASV523	2.8084	1.08257	0.387136	2.79636	0.00516813	0.0213106	Proteobacteria	Alphaproteobacteria	Caulobacterales	Caulobacteraceae	Caulobacter		ASV1512	0.000828374	0.00158276	0.00554843	0.00911494	Proteobacteria	Gammaproteobacteria	Betaproteobacteriales	Burkholderiaceae	Caenimonas
ASV653	0.00674343	0.0112845	0.0125343	0.0208804	Bacteroidetes	Bacteroidia	Sphingobacteriales	Sphingobacteriaceae	NA			"baseMean"	"log2FoldChange"	"lfcSE"	"stat"	"pvalue"	"padj"							ASV630	1.91001	1.07575	0.399332	2.69387	0.00706273	0.0272711	Proteobacteria	Alphaproteobacteria	Caulobacterales	Caulobacteraceae	Phenylobacterium		ASV548	0.000745989	0.00156423	0.00158877	0.00322899	Bacteroidetes	Bacteroidia	Sphingobacteriales	Sphingobacteriaceae	NA
ASV1074	0.00678821	0.0112356	0.00953276	0.0158906	Firmicutes	Clostridia	Clostridiales	Lachnospiraceae	Mobilitalea		Dependentiae	32.8493	6.06124	0.285743	21.2122	7.36915e-100	8.84298e-99							ASV1350	1.89511	1.07069	0.345286	3.10089	0.00192941	0.00969056	Proteobacteria	Alphaproteobacteria	Rhizobiales	Xanthobacteraceae	Pseudorhodoplanes		ASV213	0.000719729	0.00143718	0.00370681	0.00621845	Proteobacteria	Gammaproteobacteria	Betaproteobacteriales	Burkholderiaceae	Candidimonas
ASV549	0.00664004	0.0111846	0.0130733	0.0216373	Proteobacteria	Gammaproteobacteria	Betaproteobacteriales	Burkholderiaceae	Massilia		Firmicutes	2098.71	2.55431	0.224123	11.3969	4.33369e-30	1.73347e-29							ASV450	2.34266	1.06315	0.385695	2.75646	0.00584306	0.0232331	Bacteroidetes	Bacteroidia	Sphingobacteriales	Sphingobacteriaceae	Pedobacter		ASV1086	0.000669048	0.0013454	0.00238969	0.00454141	Bacteroidetes	Bacteroidia	Chitinophagales	Chitinophagaceae	Terrimonas
ASV1715	0.00681324	0.0110182	0.0347696	0.0486398	Firmicutes	Bacilli	Bacillales	Bacillaceae	Bacillus		Cyanobacteria	12.8965	1.82583	0.302547	6.03486	1.59097e-09	2.38645e-09							ASV2625	1.8698	1.04284	0.388173	2.68652	0.00722004	0.0274033	Proteobacteria	Gammaproteobacteria	Betaproteobacteriales	Burkholderiaceae	Ramlibacter		ASV484	0.000549216	0.00117615	0.00063424	0.00141985	Bacteroidetes	Bacteroidia	Cytophagales	Spirosomaceae	Dyadobacter
ASV2112	0.00710866	0.0108683	0.0118441	0.0189949	Firmicutes	Bacilli	Bacillales	Bacillaceae	NA		Bacteroidetes	4473.95	1.50671	0.15074	9.9954	1.59634e-23	4.78901e-23							ASV259	26.6095	1.03866	0.395564	2.62576	0.00864559	0.0312176	Proteobacteria	Deltaproteobacteria	Myxococcales	Haliangiaceae	Haliangium		ASV188	0.000546979	0.00115513	0.0021128	0.00398553	Proteobacteria	Gammaproteobacteria	Xanthomonadales	Xanthomonadaceae	Pseudoxanthomonas
ASV1021	0.00638191	0.0107281	0.0155784	0.0249068	Bacteroidetes	Bacteroidia	Sphingobacteriales	Sphingobacteriaceae	Arcticibacter		Verrucomicrobia	32.0397	-1.1394	0.191905	-5.93731	2.8973e-09	3.86307e-09							ASV1872	4.76123	1.03072	0.41681	2.47288	0.0134029	0.0452178	Gemmatimonadetes	Longimicrobia	Longimicrobiales	Longimicrobiaceae	NA		ASV1279	0.000552348	0.00114991	0.0016316	0.00307487	Gemmatimonadetes	Longimicrobia	Longimicrobiales	Longimicrobiaceae	NA
ASV609	0.0073452	0.0105267	0.00576628	0.00942595	Bacteroidetes	Bacteroidia	Flavobacteriales	Flavobacteriaceae	Flavobacterium		Gemmatimonadetes	74.8902	-1.62124	0.245831	-6.59494	4.25423e-11	7.29297e-11							ASV696	1.86423	1.02651	0.389612	2.63469	0.00842146	0.0305736	Bacteroidetes	Bacteroidia	Sphingobacteriales	Sphingobacteriaceae	Pedobacter		ASV581	0.000499084	0.0010948	0.00455499	0.00822554	Firmicutes	Bacilli	Bacillales	Paenibacillaceae	Paenibacillus
ASV2558	0.00652811	0.0100616	0.0274579	0.0381049	Firmicutes	Bacilli	Bacillales	Bacillaceae	Bacillus		Actinobacteria	32.2703	-2.22447	0.286451	-7.76563	8.12427e-15	1.62485e-14							ASV1433	2.16503	1.02174	0.362792	2.81632	0.00485776	0.0202811	Firmicutes	Bacilli	Bacillales	Planococcaceae	Paenisporosarcina		ASV627	0.000516172	0.00106354	0.00600419	0.00991457	Proteobacteria	Gammaproteobacteria	Betaproteobacteriales	Burkholderiaceae	Hydrogenophaga
ASV1386	0.00594335	0.00969858	0.0186162	0.0277201	Bacteroidetes	Bacteroidia	Chitinophagales	Chitinophagaceae	NA		Spirochaetes	7.99978	-2.3321	0.25385	-9.18692	4.04238e-20	9.70172e-20							ASV1150	1.91366	1.02015	0.38515	2.64871	0.00808002	0.0298348	Proteobacteria	Alphaproteobacteria	Rhizobiales	NA	NA		ASV234	0.000599812	0.00105761	0.000157703	0.000377724	Bacteroidetes	Bacteroidia	Sphingobacteriales	Sphingobacteriaceae	Pedobacter
ASV1267	0.00561471	0.00956363	0.018148	0.027493	Firmicutes	Bacilli	Bacillales	Alicyclobacillaceae	Tumebacillus		Acidobacteria	11.9937	-4.00085	0.329372	-12.1469	5.95674e-34	3.57404e-33							ASV2549	2.28608	1.01878	0.38265	2.66244	0.00775754	0.0289499	Actinobacteria	Actinobacteria	Propionibacteriales	Nocardioidaceae	Aeromicrobium		ASV47	0.000391882	0.000955919	0.00679055	0.0125759	Proteobacteria	Alphaproteobacteria	Rhizobiales	Rhizobiaceae	Rhizobium
ASV904	0.00561334	0.00954208	0.023639	0.033982	Proteobacteria	Alphaproteobacteria	Rhizobiales	Xanthobacteraceae	Afipia															ASV1431	2.19295	-1.01921	0.345901	-2.94654	0.00321354	0.014703	Firmicutes	Bacilli	Bacillales	Paenibacillaceae	Paenibacillus		ASV260	0.000405057	0.000894415	0.00226841	0.00428303	Proteobacteria	Gammaproteobacteria	Xanthomonadales	Xanthomonadaceae	Stenotrophomonas
ASV517	0.00466705	0.00828809	0.0304307	0.0447631	Proteobacteria	Gammaproteobacteria	Betaproteobacteriales	Rhodocyclaceae	Methyloversatilis			Early	Late											ASV370	7.44057	-1.05496	0.377986	-2.79101	0.0052544	0.0215334	Firmicutes	Bacilli	Bacillales	Alicyclobacillaceae	Tumebacillus		ASV71	0.000391662	0.000807327	0.00327998	0.00604215	Proteobacteria	Alphaproteobacteria	Rhizobiales	Rhizobiaceae	Rhizobium
ASV847	0.00496532	0.00806345	0.00862979	0.0142448	Firmicutes	Bacilli	Bacillales	Bacillaceae	NA			"baseMean"	"log2FoldChange"	"lfcSE"	"stat"	"pvalue"	"padj"							ASV881	2.65598	-1.09593	0.379689	-2.88638	0.00389696	0.0169037	Proteobacteria	Gammaproteobacteria	Betaproteobacteriales	Burkholderiaceae	Massilia		ASV35	0.000312962	0.000789471	0.00206376	0.00447391	Proteobacteria	Gammaproteobacteria	Betaproteobacteriales	Burkholderiaceae	Massilia
ASV2043	0.00470126	0.00803654	0.0117783	0.0194237	Firmicutes	Bacilli	Bacillales	Paenibacillaceae	NA		Babeliae	31.3924	5.85465	0.292732	20	5.50695e-89	1.04632e-87							ASV366	5.47955	-1.09891	0.421276	-2.60852	0.00909346	0.0326583	Firmicutes	Bacilli	Bacillales	Bacillaceae	Bacillus		ASV17	0.00037236	0.000755196	0.00255802	0.00417875	Proteobacteria	Gammaproteobacteria	Xanthomonadales	Xanthomonadaceae	Thermomonas
ASV1578	0.00467157	0.00802547	0.0324657	0.0455082	Bacteroidetes	Bacteroidia	Sphingobacteriales	Sphingobacteriaceae	Pedobacter		Clostridia	408.732	4.50628	0.355697	12.6689	8.79377e-37	7.56479e-36							ASV374	2.45993	-1.10218	0.409792	-2.6896	0.00715381	0.0273071	Bacteroidetes	Bacteroidia	Cytophagales	Spirosomaceae	Larkinella		ASV83	0.000341881	0.000750228	0.00267718	0.00487049	Bacteroidetes	Bacteroidia	Cytophagales	Spirosomaceae	Dyadobacter
ASV1548	0.00482074	0.00801614	0.009699	0.0159894	Firmicutes	Bacilli	Bacillales	Bacillaceae	Bacillus		Bacilli	1403.01	1.86843	0.196654	9.50112	2.07653e-21	6.57567e-21							ASV69	96.4571	-1.11441	0.290505	-3.83612	0.000124995	0.00104371	Bacteroidetes	Bacteroidia	Cytophagales	Spirosomaceae	Dyadobacter		ASV127	0.000326132	0.000738512	0.00274663	0.00534959	Proteobacteria	Alphaproteobacteria	Rhizobiales	Rhizobiaceae	Rhizobium
ASV838	0.00458033	0.00796597	0.0220728	0.0331232	Proteobacteria	Alphaproteobacteria	Rhizobiales	Xanthobacteraceae	Afipia		Sericytochromatia	11.5132	1.53462	0.294062	5.21871	1.80175e-07	3.42332e-07							ASV279	44.0824	-1.14082	0.372284	-3.06438	0.00218119	0.0108734	Gemmatimonadetes	Gemmatimonadetes	Gemmatimonadales	Gemmatimonadaceae	Gemmatirosa		ASV590	0.000332974	0.000721283	0.000827724	0.00180602	Proteobacteria	Gammaproteobacteria	Alteromonadales	Alteromonadaceae	Rheinheimera
ASV201	0.00405476	0.00769786	0.0180426	0.030121	Proteobacteria	Gammaproteobacteria	Pseudomonadales	Pseudomonadaceae	Pseudomonas		Bacteroidia	4155.89	1.1876	0.141931	8.36747	5.88664e-17	1.5978e-16							ASV1662	1.94004	-1.15893	0.371509	-3.11952	0.00181145	0.00923703	Firmicutes	Bacilli	Bacillales	Paenibacillaceae	Paenibacillus		ASV347	0.000334658	0.000718401	0.00287545	0.00528367	Proteobacteria	Gammaproteobacteria	Betaproteobacteriales	Burkholderiaceae	Achromobacter
ASV1014	0.00451523	0.00760526	0.0107522	0.0171518	Firmicutes	Bacilli	Bacillales	Bacillaceae	Bacillus		Thermoleophilia	2.43983	-1.28953	0.277667	-4.64414	3.41493e-06	5.40697e-06							ASV929	1.98638	-1.20348	0.433413	-2.77675	0.00549058	0.0222285	Proteobacteria	Gammaproteobacteria	Betaproteobacteriales	Burkholderiaceae	Caenimonas		ASV325	0.000321165	0.000712192	0.00211028	0.0041563	Bacteroidetes	Bacteroidia	Sphingobacteriales	Sphingobacteriaceae	NA
ASV472	0.00469288	0.00750735	0.0131746	0.0195009	Bacteroidetes	Bacteroidia	Chitinophagales	Chitinophagaceae	Pseudoflavitalea		Verrucomicrobiae	34.7171	-1.33167	0.21088	-6.31484	2.70442e-10	6.13882e-10							ASV128	3.34936	-1.22803	0.40985	-2.9963	0.00273273	0.013039	Proteobacteria	Alphaproteobacteria	Sphingomonadales	Sphingomonadaceae	Novosphingobium		ASV353	0.000338481	0.000704324	0.000947913	0.00209743	Proteobacteria	Gammaproteobacteria	Alteromonadales	Alteromonadaceae	Rheinheimera
ASV921	0.00448492	0.00742287	0.0138773	0.0220688	Firmicutes	Bacilli	Bacillales	Paenibacillaceae	Paenibacillus		Actinobacteria	36.433	-1.43126	0.339906	-4.21076	2.54511e-05	3.71977e-05							ASV852	2.44547	-1.24349	0.396449	-3.13656	0.00170943	0.00878383	Firmicutes	Bacilli	Bacillales	Bacillaceae	Bacillus		ASV298	0.000295935	0.00068078	0.016625	0.0258714	Bacteroidetes	Bacteroidia	Sphingobacteriales	Sphingobacteriaceae	NA
ASV1052	0.00410878	0.00721277	0.00946283	0.0152829	Proteobacteria	Alphaproteobacteria	Rhizobiales	Devosiaceae	Devosia		S0134_terrestrial_group	2.74748	-1.59965	0.312633	-5.11671	3.10914e-07	5.37033e-07							ASV2863	2.93729	-1.25183	0.42871	-2.92	0.00350026	0.0157985	Proteobacteria	Gammaproteobacteria	Oceanospirillales	Pseudohongiellaceae	BIyi10		ASV838	0.00031235	0.000669204	0.00497053	0.00738444	Proteobacteria	Alphaproteobacteria	Rhizobiales	Xanthobacteraceae	Afipia
ASV3213	0.00392937	0.00680231	0.0195495	0.0298268	Firmicutes	Bacilli	Bacillales	Paenibacillaceae	Cohnella		Gemmatimonadetes	76.9156	-1.63998	0.260165	-6.30361	2.90786e-10	6.13882e-10							ASV825	2.07282	-1.28885	0.382013	-3.37385	0.000741256	0.00462766	Firmicutes	Bacilli	Bacillales	Paenibacillaceae	Paenibacillus		ASV1234	0.000260545	0.000587004	0.00343589	0.00614635	Proteobacteria	Gammaproteobacteria	Betaproteobacteriales	Burkholderiaceae	Candidimonas
ASV14	0.00343595	0.00675733	0.00695478	0.0137376	Proteobacteria	Alphaproteobacteria	Rhizobiales	Devosiaceae	Devosia		Leptospirae	8.57034	-2.45318	0.257338	-9.53294	1.52892e-21	5.80991e-21							ASV262	3.0437	-1.32714	0.415536	-3.19381	0.00140408	0.00744383	Firmicutes	Bacilli	Bacillales	Bacillaceae	Bacillus		ASV322	0.000278799	0.000566494	0.00318791	0.00556443	Proteobacteria	Alphaproteobacteria	Rhizobiales	Rhizobiaceae	NA
ASV841	0.00403192	0.0067355	0.00633749	0.0102072	Firmicutes	Bacilli	Bacillales	Paenibacillaceae	Thermobacillus		Ignavibacteria	8.31208	-3.36263	0.294018	-11.4368	2.73658e-30	1.29987e-29							ASV709	4.09039	-1.34636	0.39857	-3.37798	0.000730207	0.00462766	Bacteroidetes	Bacteroidia	Cytophagales	Hymenobacteraceae	Adhaeribacter		ASV252	0.000247133	0.00055281	0.000215035	0.000474982	Proteobacteria	Gammaproteobacteria	Betaproteobacteriales	Methylophilaceae	Methylophilus
ASV188	0.00379819	0.00662483	0.0137853	0.0213949	Proteobacteria	Gammaproteobacteria	Xanthomonadales	Xanthomonadaceae	Pseudoxanthomonas		Acidobacteriia	13.4621	-4.30028	0.340081	-12.6449	1.19444e-36	7.56479e-36							ASV847	2.9515	-1.35837	0.396222	-3.42831	0.000607346	0.00397752	Firmicutes	Bacilli	Bacillales	Bacillaceae	NA		ASV192	0.000205733	0.000524194	0.00155167	0.00335631	Bacteroidetes	Bacteroidia	Cytophagales	Spirosomaceae	Rhabdobacter
ASV803	0.00369994	0.00660809	0.0278368	0.0413396	Gemmatimonadetes	Gemmatimonadetes	Gemmatimonadales	Gemmatimonadaceae	Gemmatirosa															ASV702	4.13927	-1.36456	0.431784	-3.16029	0.00157615	0.00829028	Proteobacteria	Gammaproteobacteria	Betaproteobacteriales	Burkholderiaceae	Massilia		ASV282	0.000196901	0.000452982	1.78465e-05	5.99443e-05	Bacteroidetes	Bacteroidia	Chitinophagales	Chitinophagaceae	Flavisolibacter
ASV1513	0.00376153	0.00658479	0.0307632	0.0434321	Firmicutes	Bacilli	Bacillales	Paenibacillaceae	Paenibacillus			Early	Late											ASV517	11.604	-1.3727	0.488105	-2.81232	0.00491862	0.0204077	Proteobacteria	Gammaproteobacteria	Betaproteobacteriales	Rhodocyclaceae	Methyloversatilis		ASV124	0.000201775	0.000437129	0.0031693	0.00539013	Bacteroidetes	Bacteroidia	Sphingobacteriales	Sphingobacteriaceae	Sphingobacterium
ASV1110	0.00370927	0.00627427	0.0102977	0.0173578	Proteobacteria	Alphaproteobacteria	Rhizobiales	Hyphomicrobiaceae	Hyphomicrobium			"baseMean"	"log2FoldChange"	"lfcSE"	"stat"	"pvalue"	"padj"							ASV544	4.74388	-1.39746	0.474102	-2.94759	0.00320257	0.014703	Firmicutes	Bacilli	Bacillales	Bacillaceae	Bacillus		ASV216	0.000179721	0.000410977	0.000162443	0.000408504	Proteobacteria	Deltaproteobacteria	Bdellovibrionales	Bdellovibrionaceae	Bdellovibrio
ASV186	0.00344532	0.00622176	0.00713215	0.0126902	Bacteroidetes	Bacteroidia	Chitinophagales	Chitinophagaceae	Pseudoflavitalea		Bacteroidales	959.299	7.42806	0.506921	14.6533	1.28389e-48	3.4023e-47							ASV239	2.33726	-1.39798	0.406712	-3.43726	0.000587627	0.00394576	Proteobacteria	Gammaproteobacteria	Betaproteobacteriales	Burkholderiaceae	Massilia		ASV237	0.000145361	0.000378929	0.0008258	0.00183123	Firmicutes	Bacilli	Bacillales	Alicyclobacillaceae	Tumebacillus
ASV63	0.00331149	0.00597523	0.00659429	0.0117508	Proteobacteria	Alphaproteobacteria	Caulobacterales	Caulobacteraceae	Caulobacter		Babeliales	30.5529	5.99026	0.273719	21.8847	3.63188e-106	1.9249e-104							ASV172	5.39878	-1.41009	0.476571	-2.95882	0.00308819	0.0143258	Bacteroidetes	Bacteroidia	Chitinophagales	Chitinophagaceae	Flavisolibacter		ASV197	0.000134325	0.000350756	0.00176552	0.00355785	Bacteroidetes	Bacteroidia	Cytophagales	Spirosomaceae	Dyadobacter
ASV1196	0.00409155	0.00594184	0.00474297	0.00824178	Firmicutes	Bacilli	Bacillales	Paenibacillaceae	Cohnella		Clostridiales	546.068	5.10469	0.380412	13.4189	4.68927e-41	4.97063e-40							ASV1336	5.99163	-1.42486	0.445781	-3.19633	0.00139189	0.00743826	Proteobacteria	Gammaproteobacteria	Steroidobacterales	Steroidobacteraceae	Steroidobacter		ASV231	0.000136863	0.000319461	0.000372207	0.000876651	Bacteroidetes	Bacteroidia	Flavobacteriales	Flavobacteriaceae	Flavobacterium
ASV872	0.00332743	0.00592669	0.0106978	0.0170635	Proteobacteria	Gammaproteobacteria	Cellvibrionales	Cellvibrionaceae	Cellvibrio		Enterobacteriales	258.737	4.93015	0.41052	12.0095	3.16717e-33	2.09825e-32							ASV1303	2.80193	-1.4614	0.429091	-3.40581	0.000659683	0.0042372	Proteobacteria	Alphaproteobacteria	Azospirillales	Azospirillaceae	Azospirillum		ASV131	0.000117538	0.000284798	0.00077244	0.00169509	Bacteroidetes	Bacteroidia	Cytophagales	Spirosomaceae	Dyadobacter
ASV1374	0.00323427	0.00573526	0.011139	0.0172135	Bacteroidetes	Bacteroidia	Chitinophagales	Chitinophagaceae	Flavisolibacter		Alteromonadales	9.61418	4.70972	0.347476	13.5541	7.49173e-42	9.92655e-41							ASV1496	3.37734	-1.47899	0.410466	-3.60321	0.000314312	0.00223362	Proteobacteria	Alphaproteobacteria	Caulobacterales	Caulobacteraceae	Asticcacaulis		ASV625	0.000102831	0.000255409	0.000415616	0.000903565	Bacteroidetes	Bacteroidia	Chitinophagales	Chitinophagaceae	NA
ASV779	0.00315265	0.00550034	0.0115775	0.0178929	Firmicutes	Bacilli	Bacillales	Paenibacillaceae	Cohnella		Desulfuromonadales	36.9411	3.09966	0.441366	7.02288	2.17341e-12	6.39947e-12							ASV783	4.15524	-1.52051	0.422935	-3.59515	0.000324204	0.00227967	Bacteroidetes	Bacteroidia	Chitinophagales	Chitinophagaceae	Cnuella		ASV182	9.45974e-05	0.000244722	0.000687092	0.00151709	Proteobacteria	Alphaproteobacteria	Sphingomonadales	Sphingomonadaceae	Novosphingobium
ASV38	0.00271701	0.00546427	0.625826	0.676828	Proteobacteria	Gammaproteobacteria	Betaproteobacteriales	Burkholderiaceae	Hydrogenophaga		Flavobacteriales	687.913	2.36508	0.179184	13.1992	8.87098e-40	7.83603e-39							ASV468	5.70218	-1.53458	0.459324	-3.34096	0.000834899	0.00504195	Proteobacteria	Alphaproteobacteria	Rhizobiales	Devosiaceae	Devosia		ASV803	9.74804e-05	0.000239345	0.000496339	0.00111277	Gemmatimonadetes	Gemmatimonadetes	Gemmatimonadales	Gemmatimonadaceae	Gemmatirosa
ASV109	0.00276703	0.00537319	0.010824	0.0180944	Proteobacteria	Alphaproteobacteria	Sphingomonadales	Sphingomonadaceae	Novosphingobium		Cellvibrionales	347.713	2.2869	0.32796	6.97312	3.09998e-12	8.64731e-12							ASV435	4.77414	-1.5525	0.432958	-3.5858	0.000336041	0.00233829	Proteobacteria	Deltaproteobacteria	Bdellovibrionales	Bdellovibrionaceae	Bdellovibrio		ASV319	8.49427e-05	0.000219164	0.00416236	0.00675502	Proteobacteria	Gammaproteobacteria	Betaproteobacteriales	Burkholderiaceae	Noviherbaspirillum
ASV1017	0.00300152	0.0053498	0.00275318	0.0053321	Firmicutes	Clostridia	Clostridiales	Peptococcaceae	Desulfosporosinus		Bacillales	1634.79	2.26515	0.220542	10.2708	9.53701e-25	4.21218e-24							ASV1425	4.36605	-1.60848	0.404407	-3.97738	6.96799e-05	0.000663819	Bacteroidetes	Bacteroidia	Chitinophagales	Chitinophagaceae	NA		ASV533	8.92152e-05	0.000206817	0.000364277	0.000784629	Bacteroidetes	Bacteroidia	Sphingobacteriales	KD3-93	NA
ASV1616	0.00409931	0.00533991	0.00225203	0.00398813	Firmicutes	Bacilli	Bacillales	Bacillaceae	NA		Sphingobacteriales	1987.8	1.97075	0.167304	11.7795	4.98048e-32	2.63966e-31							ASV732	2.44337	-1.61187	0.4155	-3.87936	0.000104734	0.0009086	Firmicutes	Bacilli	Bacillales	Paenibacillaceae	Paenibacillus		ASV525	7.51611e-05	0.000186022	5.41622e-05	0.000154089	Bacteroidetes	Bacteroidia	Sphingobacteriales	Sphingobacteriaceae	Pedobacter
ASV335	0.00281307	0.00512081	0.00745758	0.0121117	Firmicutes	Bacilli	Bacillales	Planococcaceae	Paenisporosarcina		Rhodobacterales	2.95224	1.58451	0.278128	5.69707	1.21884e-08	2.6916e-08							ASV1038	5.09834	-1.67419	0.460265	-3.63744	0.00027536	0.00202132	Proteobacteria	Gammaproteobacteria	Betaproteobacteriales	Burkholderiaceae	Noviherbaspirillum		ASV700	6.25492e-05	0.000159971	0.0010719	0.00194267	Proteobacteria	Gammaproteobacteria	Betaproteobacteriales	Burkholderiaceae	Achromobacter
ASV693	0.00286681	0.00506259	0.0342565	0.0460022	Proteobacteria	Alphaproteobacteria	Paracaedibacterales	Paracaedibacteraceae	NA		211ds20	2.6511	1.21123	0.274866	4.4066	1.05004e-05	1.91904e-05							ASV989	3.59466	-1.69183	0.428337	-3.94976	7.82293e-05	0.000725794	Bacteroidetes	Bacteroidia	Cytophagales	Hymenobacteraceae	Rufibacter		ASV280	5.90676e-05	0.000159036	0.000297094	0.000698874	Firmicutes	Bacilli	Bacillales	Bacillaceae	Geobacillus
ASV529	0.00275195	0.00491657	0.0101852	0.0169744	Firmicutes	Bacilli	Bacillales	Bacillaceae	Bacillus		Solirubrobacterales	2.49168	-1.14105	0.284237	-4.01444	5.95877e-05	0.000101876							ASV2128	2.86122	-1.72475	0.39778	-4.33595	1.45134e-05	0.000186442	Proteobacteria	Gammaproteobacteria	Betaproteobacteriales	Burkholderiaceae	NA		ASV559	6.35617e-05	0.000142018	0.00164636	0.00281959	Bacteroidetes	Bacteroidia	Sphingobacteriales	Sphingobacteriaceae	Pedobacter
ASV257	0.00235175	0.00470505	0.000401548	0.00103197	Proteobacteria	Deltaproteobacteria	Bdellovibrionales	Bacteriovoracaceae	Peredibacter		Micavibrionales	46.2049	-1.23881	0.278127	-4.45411	8.42414e-06	1.59457e-05							ASV1482	6.06707	-1.78356	0.462411	-3.85709	0.000114745	0.00098269	Proteobacteria	Alphaproteobacteria	Rhizobiales	Devosiaceae	Arsenicitalea		ASV577	5.20085e-05	0.000141668	0.00241288	0.00436412	Proteobacteria	Alphaproteobacteria	Rhizobiales	Rhizobiaceae	NA
ASV1438	0.00309638	0.0046697	0.00570106	0.00847666	Proteobacteria	Deltaproteobacteria	Bdellovibrionales	Bacteriovoracaceae	Peredibacter		Salinisphaerales	5.19307	-1.2758	0.278975	-4.57315	4.80437e-06	9.43079e-06							ASV1168	4.36995	-1.79922	0.384901	-4.6745	2.94677e-06	4.10092e-05	Proteobacteria	Gammaproteobacteria	Steroidobacterales	Steroidobacteraceae	Steroidobacter		ASV777	5.53067e-05	0.00014153	0.00227412	0.00386875	Proteobacteria	Alphaproteobacteria	Acetobacterales	Acetobacteraceae	Roseomonas
ASV840	0.00259498	0.00460299	0.00394068	0.00674746	Firmicutes	Bacilli	Bacillales	Paenibacillaceae	Cohnella		Opitutales	3.93165	-1.28496	0.225286	-5.70369	1.17241e-08	2.6916e-08							ASV2284	2.74719	-1.82786	0.459907	-3.9744	7.05556e-05	0.000663819	Bacteroidetes	Bacteroidia	Chitinophagales	Chitinophagaceae	Flavisolibacter		ASV528	5.19241e-05	0.000140479	0.000807265	0.00184399	Proteobacteria	Alphaproteobacteria	Rhizobiales	Devosiaceae	Devosia
ASV78	0.00244051	0.00455356	0.00637121	0.0114475	Proteobacteria	Gammaproteobacteria	Pseudomonadales	Pseudomonadaceae	Pseudomonas		Pseudomonadales	303.787	-1.33529	0.23685	-5.63769	1.72344e-08	3.6537e-08							ASV119	24.2148	-1.8925	0.471454	-4.01417	5.96547e-05	0.000577526	Bacteroidetes	Bacteroidia	Sphingobacteriales	Sphingobacteriaceae	Pedobacter		ASV120	4.56606e-05	0.0001202	0.000103769	0.000276324	Proteobacteria	Gammaproteobacteria	Cellvibrionales	Cellvibrionaceae	Cellvibrio
ASV107	0.00220153	0.00455131	0.000494603	0.00125564	Proteobacteria	Gammaproteobacteria	Betaproteobacteriales	Rhodocyclaceae	Georgfuchsia		Gemmatimonadales	70.0399	-1.53028	0.243245	-6.29108	3.15273e-10	8.35474e-10							ASV1421	4.30729	-1.93583	0.390572	-4.9564	7.18102e-07	1.26235e-05	Proteobacteria	Gammaproteobacteria	Betaproteobacteriales	Burkholderiaceae	NA		ASV211	3.15712e-05	8.58895e-05	0.000434363	0.000971184	Proteobacteria	Gammaproteobacteria	Betaproteobacteriales	Burkholderiaceae	Acidovorax
ASV550	0.002441	0.00450558	0.0124937	0.0200463	Proteobacteria	Deltaproteobacteria	Bdellovibrionales	Bdellovibrionaceae	OM27_clade		Leptospirales	8.5034	-2.40176	0.266051	-9.02746	1.75708e-19	5.82034e-19							ASV5	638.641	-2.11434	0.327429	-6.45739	1.06523e-10	5.08266e-09	Proteobacteria	Gammaproteobacteria	Betaproteobacteriales	Burkholderiaceae	Delftia		ASV258	2.79944e-05	7.65459e-05	5.6336e-05	0.000158351	Proteobacteria	Alphaproteobacteria	Rhizobiales	Devosiaceae	Devosia
ASV1031	0.0025431	0.0044815	0.00633829	0.0109118	Proteobacteria	Deltaproteobacteria	Bdellovibrionales	Bdellovibrionaceae	Bdellovibrio		Rickettsiales	5.83505	-2.44827	0.281789	-8.68831	3.67867e-18	1.14688e-17							ASV283	8.06761	-2.13447	0.417394	-5.11379	3.1576e-07	5.86406e-06	Bacteroidetes	Bacteroidia	Chitinophagales	Chitinophagaceae	Flaviaesturariibacter		ASV167	2.79058e-05	7.51788e-05	0.000140682	0.000334953	Dependentiae	Babeliae	Babeliales	UBA12409	NA
ASV2038	0.00248123	0.00445817	0.00762494	0.0132452	Firmicutes	Bacilli	Bacillales	Paenibacillaceae	Paenibacillus		Myxococcales	28.833	-2.53784	0.279856	-9.06836	1.20817e-19	4.4655e-19							ASV594	6.79395	-2.27335	0.444568	-5.11363	3.16027e-07	5.86406e-06	Bacteroidetes	Bacteroidia	Flavobacteriales	Flavobacteriaceae	Flavobacterium		ASV423	2.53079e-05	7.23008e-05	4.6815e-05	0.000120602	Bacteroidetes	Bacteroidia	Flavobacteriales	Flavobacteriaceae	Flavobacterium
ASV968	0.002374	0.00441794	0.00570711	0.0099086	Firmicutes	Bacilli	Bacillales	Paenibacillaceae	Cohnella		Oligoflexales	16.5205	-2.61836	0.278998	-9.38487	6.29913e-21	2.56811e-20							ASV1788	3.65032	-2.33369	0.476458	-4.898	9.6818e-07	1.51699e-05	Gemmatimonadetes	Gemmatimonadetes	Gemmatimonadales	Gemmatimonadaceae	Gemmatirosa		ASV278	2.15281e-05	6.42439e-05	0.000383886	0.000788221	Proteobacteria	Alphaproteobacteria	Rhizobiales	Devosiaceae	Devosia
ASV328	0.00251042	0.0043986	0.0161922	0.0239982	Bacteroidetes	Bacteroidia	Sphingobacteriales	Sphingobacteriaceae	Sphingobacterium		OPB56	8.52603	-3.24829	0.314919	-10.3147	6.04764e-25	2.91386e-24							ASV342	9.13433	-2.36901	0.537751	-4.40541	1.05582e-05	0.000141058	Proteobacteria	Gammaproteobacteria	Oceanospirillales	Pseudohongiellaceae	BIyi10		ASV251	1.96879e-05	6.11152e-05	0.000130425	0.000351325	Proteobacteria	Alphaproteobacteria	Caulobacterales	Caulobacteraceae	Phenylobacterium
ASV446	0.00233649	0.00427099	0.0110347	0.0183953	Proteobacteria	Gammaproteobacteria	Betaproteobacteriales	TRA3-20	NA		Micromonosporales	23.8034	-3.27124	0.360926	-9.06346	1.26382e-19	4.4655e-19							ASV1859	4.17869	-2.39772	0.48544	-4.93928	7.84116e-07	1.34305e-05	Bacteroidetes	Bacteroidia	Cytophagales	Hymenobacteraceae	Adhaeribacter		ASV617	2.16075e-05	6.09522e-05	0.000655134	0.00121534	Bacteroidetes	Bacteroidia	Sphingobacteriales	Sphingobacteriaceae	Pedobacter
ASV196	0.00228353	0.004212	0.0164908	0.0263223	Proteobacteria	Gammaproteobacteria	Betaproteobacteriales	Burkholderiaceae	Massilia		Pedosphaerales	14.8089	-4.0511	0.32004	-12.6581	1.00914e-36	7.64064e-36							ASV1086	8.68563	-2.49847	0.453557	-5.50861	3.61677e-08	8.05334e-07	Bacteroidetes	Bacteroidia	Chitinophagales	Chitinophagaceae	Terrimonas		ASV616	1.83972e-05	5.58811e-05	0.00028644	0.000673312	Firmicutes	Bacilli	Bacillales	Paenibacillaceae	Paenibacillus
ASV492	0.00223407	0.00415039	0.0107521	0.0182115	Bacteroidetes	Bacteroidia	Sphingobacteriales	Sphingobacteriaceae	Pedobacter		Solibacterales	14.2378	-4.26186	0.355761	-11.9796	4.54654e-33	2.67741e-32							ASV625	16.2651	-2.54491	0.459856	-5.53415	3.12739e-08	7.46106e-07	Bacteroidetes	Bacteroidia	Chitinophagales	Chitinophagaceae	NA		ASV191	1.83833e-05	5.48194e-05	0.00024242	0.000603616	Bacteroidetes	Bacteroidia	Flavobacteriales	Crocinitomicaceae	Fluviicola
ASV1347	0.00217775	0.00407028	0.00766035	0.0129209	Proteobacteria	Gammaproteobacteria	Betaproteobacteriales	Burkholderiaceae	Noviherbaspirillum		Bacteroidetes_VC2.1_Bac22	23.5654	-4.40159	0.305444	-14.4105	4.44778e-47	7.85775e-46							ASV1659	4.42043	-2.65704	0.501872	-5.29426	1.195e-07	2.41897e-06	Proteobacteria	Gammaproteobacteria	Betaproteobacteriales	Burkholderiaceae	Ramlibacter		ASV646	1.81062e-05	5.33113e-05	0.000524085	0.00112017	Proteobacteria	Alphaproteobacteria	Rhizobiales	Beijerinckiaceae	Bosea
ASV327	0.00194558	0.00398375	0.00607468	0.0113334	Proteobacteria	Alphaproteobacteria	Rhodospirillales	Magnetospirillaceae	Magnetospirillum															ASV640	7.00128	-2.73239	0.45228	-6.04137	1.52812e-09	5.37254e-08	Proteobacteria	Gammaproteobacteria	Betaproteobacteriales	Burkholderiaceae	Hydrogenophaga		ASV694	2.2107e-05	5.12544e-05	0.00108899	0.00171415	Proteobacteria	Alphaproteobacteria	Sphingomonadales	Sphingomonadaceae	Ellin6055
ASV1163	0.00206883	0.00385217	0.00891772	0.0150688	Bacteroidetes	Bacteroidia	Sphingobacteriales	Sphingobacteriaceae	Pedobacter			Early	Late											ASV1105	9.05925	-3.34255	0.457505	-7.30604	2.75137e-13	2.6256e-11	Bacteroidetes	Bacteroidia	Chitinophagales	Chitinophagaceae	NA		ASV220	1.66349e-05	5.06416e-05	0.000747023	0.00172401	Proteobacteria	Alphaproteobacteria	Acetobacterales	Acetobacteraceae	Roseomonas
ASV551	0.00201514	0.0038009	0.00159904	0.00329134	Firmicutes	Clostridia	Clostridiales	Family_XVIII	Symbiobacterium			"baseMean"	"log2FoldChange"	"lfcSE"	"stat"	"pvalue"	"padj"							ASV423	57.2633	-3.61299	0.562071	-6.42799	1.29299e-10	5.75812e-09	Bacteroidetes	Bacteroidia	Flavobacteriales	Flavobacteriaceae	Flavobacterium		ASV123	1.34558e-05	4.33735e-05	0.000997447	0.00217696	Proteobacteria	Alphaproteobacteria	Rhizobiales	Rhizobiaceae	Rhizobium
ASV30	0.00189789	0.0037793	0.0141779	0.0233154	Proteobacteria	Alphaproteobacteria	Caulobacterales	Caulobacteraceae	Brevundimonas		Prolixibacteraceae	840.136	7.17982	0.495761	14.4824	1.56472e-47	3.63797e-46																				ASV608	1.18582e-05	3.59209e-05	0.000501037	0.000992028	Bacteroidetes	Bacteroidia	Sphingobacteriales	Sphingobacteriaceae	Pedobacter
ASV815	0.00213946	0.00376928	0.00359621	0.00619675	Firmicutes	Bacilli	Bacillales	Bacillaceae	Bacillus		UBA12409	30.9724	6.37773	0.298439	21.3703	2.52571e-101	2.34891e-99								Early	Late											ASV748	1.11156e-05	3.24585e-05	0.00019164	0.000453926	Verrucomicrobia	Verrucomicrobiae	Verrucomicrobiales	Verrucomicrobiaceae	Prosthecobacter
ASV848	0.00200862	0.00362611	0.00238593	0.0043759	Proteobacteria	Gammaproteobacteria	Xanthomonadales	Xanthomonadaceae	Luteimonas		Family_XVIII	356.76	5.9204	0.427729	13.8415	1.43239e-43	2.66425e-42								"baseMean"	"log2FoldChange"	"lfcSE"	"stat"	"pvalue"	"padj"							ASV382	1.02878e-05	3.0552e-05	9.26487e-06	3.15444e-05	Proteobacteria	Gammaproteobacteria	Betaproteobacteriales	Burkholderiaceae	NA
ASV382	0.00187208	0.00348912	0.0108424	0.0170969	Proteobacteria	Gammaproteobacteria	Betaproteobacteriales	Burkholderiaceae	NA		Gracilibacteraceae	44.9164	4.68547	0.462924	10.1215	4.43724e-24	2.06332e-23							Dependentiae	10.8225	3.91507	0.332345	11.7801	4.94087e-32	2.22339e-31							ASV164	8.0613e-06	2.48609e-05	6.92301e-05	0.000186533	Proteobacteria	Deltaproteobacteria	Bdellovibrionales	Bdellovibrionaceae	Bdellovibrio
ASV1128	0.00198423	0.00344031	0.00422042	0.00715449	Firmicutes	Bacilli	Bacillales	Paenibacillaceae	Paenibacillus		Enterobacteriaceae	232.515	4.53547	0.402796	11.26	2.06866e-29	1.47989e-28							Actinobacteria	32.0062	1.79264	0.311225	5.75993	8.4151e-09	1.8934e-08							ASV99	7.03951e-06	2.44455e-05	0.000380631	0.000966755	Firmicutes	Bacilli	Bacillales	Bacillaceae	NA
ASV110	0.00195732	0.00342029	0.0060328	0.0100981	Bacteroidetes	Bacteroidia	Sphingobacteriales	Sphingobacteriaceae	Sphingobacterium		Alteromonadaceae	9.62738	4.49579	0.351109	12.8045	1.54642e-37	2.05453e-36							Verrucomicrobia	27.8912	-2.34789	0.2239	-10.4863	9.98518e-26	2.99555e-25							ASV146	7.21076e-06	2.36599e-05	1.45992e-05	4.69845e-05	Proteobacteria	Gammaproteobacteria	Betaproteobacteriales	Burkholderiaceae	NA
ASV511	0.00167077	0.00309661	0.00328772	0.0060367	Proteobacteria	Gammaproteobacteria	Betaproteobacteriales	Burkholderiaceae	Massilia		Lachnospiraceae	17.3922	4.39277	0.391208	11.2287	2.94619e-29	1.95711e-28							Gemmatimonadetes	99.1293	-3.0303	0.212942	-14.2307	5.91244e-46	5.3212e-45							ASV160	6.94016e-06	2.34884e-05	3.592e-05	0.000113128	Proteobacteria	Alphaproteobacteria	Rhizobiales	Rhizobiaceae	Shinella
ASV320	0.00169582	0.00308793	0.0154735	0.0216238	Actinobacteria	Actinobacteria	Micromonosporales	Micromonosporaceae	Micromonospora		Family_XIII	11.3333	4.31882	0.37698	11.4564	2.185e-30	1.69338e-29																				ASV5	6.14864e-06	2.30623e-05	2.83543e-05	0.000100828	Proteobacteria	Gammaproteobacteria	Betaproteobacteriales	Burkholderiaceae	Delftia
ASV817	0.00153383	0.00289495	0.0025629	0.00487532	Proteobacteria	Alphaproteobacteria	Rickettsiales	Rickettsiaceae	NA		Family_XI	12.817	4.2271	0.404376	10.4534	1.41393e-25	7.30533e-25								Early	Late											ASV369	7.02659e-06	1.86359e-05	5.57706e-05	0.000146289	Proteobacteria	Gammaproteobacteria	Salinisphaerales	Solimonadaceae	Solimonas
ASV493	0.0014597	0.00285288	0.0105661	0.0173853	Proteobacteria	Alphaproteobacteria	Rhizobiales	Rhizobiaceae	Rhizobium		Weeksellaceae	16.4787	3.76871	0.32788	11.4942	1.41148e-30	1.19334e-29								"baseMean"	"log2FoldChange"	"lfcSE"	"stat"	"pvalue"	"padj"							ASV265	5.02621e-06	1.73662e-05	6.80139e-05	0.000192403	Proteobacteria	Gammaproteobacteria	Betaproteobacteriales	Burkholderiaceae	Pseudorhodoferax
ASV230	0.00147231	0.0028211	0.00471458	0.00859662	Proteobacteria	Alphaproteobacteria	Sphingomonadales	Sphingomonadaceae	Sphingopyxis		Christensenellaceae	5.68096	3.71878	0.370788	10.0294	1.13199e-23	4.78523e-23							Babeliae	12.7811	4.14049	0.340211	12.1704	4.47052e-34	3.35289e-33							ASV66	5.99236e-06	1.73122e-05	2.51082e-05	7.29123e-05	Proteobacteria	Gammaproteobacteria	Betaproteobacteriales	Burkholderiaceae	Delftia
ASV457	0.00147315	0.00276089	0.00387752	0.00710819	Gemmatimonadetes	Gemmatimonadetes	Gemmatimonadales	Gemmatimonadaceae	NA		Peptococcaceae	8.17379	3.25839	0.360857	9.02959	1.72319e-19	5.34188e-19							Actinobacteria	32.3939	2.52979	0.321094	7.87866	3.30915e-15	8.27287e-15							ASV156	4.53809e-06	1.48315e-05	2.25463e-05	6.22982e-05	Bacteroidetes	Bacteroidia	Chitinophagales	Chitinophagaceae	NA
ASV733	0.00133177	0.00258242	0.00856142	0.0143912	Proteobacteria	Deltaproteobacteria	Bdellovibrionales	Bdellovibrionaceae	Bdellovibrio		Flavobacteriaceae	541.284	3.25827	0.221138	14.7341	3.89174e-49	1.20644e-47							Bacilli	614.394	1.04242	0.136533	7.63495	2.25911e-14	4.84095e-14							ASV56	4.55569e-06	1.43614e-05	0.000291524	0.000581978	Bacteroidetes	Bacteroidia	Sphingobacteriales	Sphingobacteriaceae	NA
ASV528	0.00125966	0.00240672	0.00923706	0.0141957	Proteobacteria	Alphaproteobacteria	Rhizobiales	Devosiaceae	Devosia		Geobacteraceae	34.4062	2.7589	0.427973	6.44645	1.14501e-10	2.47642e-10							Thermoleophilia	2.10866	-1.17497	0.275714	-4.26157	2.02999e-05	3.04498e-05							ASV72	4.21073e-06	1.35387e-05	5.70953e-05	0.000159485	Bacteroidetes	Bacteroidia	Chitinophagales	Chitinophagaceae	Chitinophaga
ASV570	0.00120971	0.00228348	0.000897514	0.00187577	Firmicutes	Bacilli	Bacillales	Bacillaceae	Bacillus		Bacillaceae	716.265	2.34594	0.225315	10.4118	2.19022e-25	1.07206e-24							Clostridia	46.3689	-1.26887	0.308071	-4.11875	3.80927e-05	5.19445e-05							ASV173	3.57961e-06	1.34299e-05	0.00120295	0.00242696	Bacteroidetes	Bacteroidia	Sphingobacteriales	Sphingobacteriaceae	NA
ASV277	0.00115086	0.00224028	0.000450475	0.000949429	Proteobacteria	Deltaproteobacteria	Myxococcales	Archangiaceae	NA		Paenibacillaceae	701.435	2.29125	0.232254	9.86531	5.88505e-23	2.28046e-22							Verrucomicrobiae	27.1599	-2.20232	0.218733	-10.0686	7.60899e-24	2.2827e-23							ASV177	3.81886e-06	1.33666e-05	0.000162281	0.000369884	Proteobacteria	Alphaproteobacteria	Rhizobiales	Beijerinckiaceae	Methylobacterium
ASV46	0.0010441	0.00221059	0.00755852	0.0136119	Proteobacteria	Alphaproteobacteria	Caulobacterales	Caulobacteraceae	Brevundimonas		Magnetospirillaceae	45.0308	2.26288	0.329664	6.86419	6.68676e-12	1.77677e-11							Gemmatimonadetes	91.4595	-2.80497	0.2143	-13.089	3.80766e-39	5.71149e-38							ASV174	3.98292e-06	1.2938e-05	1.01496e-05	3.15112e-05	Proteobacteria	Gammaproteobacteria	Xanthomonadales	Xanthomonadaceae	Pseudoxanthomonas
ASV106	0.00101776	0.00219675	0.013702	0.0229385	Proteobacteria	Alphaproteobacteria	Rhizobiales	Rhizobiaceae	Rhizobium		Cellvibrionaceae	364.984	2.23035	0.328006	6.79973	1.04813e-11	2.63449e-11							Longimicrobia	6.28916	-2.97859	0.285462	-10.4343	1.72899e-25	8.64497e-25							ASV515	3.40642e-06	1.22297e-05	0.000229786	0.000547896	Proteobacteria	Alphaproteobacteria	Rhizobiales	Beijerinckiaceae	Bosea
ASV1202	0.00104805	0.00210116	0.00999298	0.0162498	Verrucomicrobia	Verrucomicrobiae	Opitutales	Opitutaceae	IMCC26134		Moraxellaceae	4.86016	2.20399	0.323266	6.81789	9.2386e-12	2.38664e-11							Ignavibacteria	8.21482	-3.61469	0.355979	-10.1542	3.17359e-24	1.1901e-23							ASV332	3.16629e-06	1.08425e-05	0.000110386	0.000266571	Firmicutes	Bacilli	Bacillales	Bacillaceae	Bacillus
ASV263	0.00100929	0.00209839	0.00458586	0.00827106	Proteobacteria	Gammaproteobacteria	Xanthomonadales	Xanthomonadaceae	Pseudoxanthomonas		Ruminococcaceae	10.8595	2.04811	0.398121	5.14443	2.68329e-07	5.19888e-07																				ASV115	3.18042e-06	1.04646e-05	6.65693e-05	0.00016916	Bacteroidetes	Bacteroidia	Cytophagales	Spirosomaceae	Dyadobacter
ASV880	0.00107254	0.00207113	0.00695533	0.0106576	Proteobacteria	Gammaproteobacteria	Betaproteobacteriales	Burkholderiaceae	Massilia		Cellulomonadaceae	2.82126	1.88623	0.281542	6.69966	2.0891e-11	4.85715e-11								Early	Late											ASV36	2.09256e-06	8.63916e-06	7.99369e-06	2.95432e-05	Bacteroidetes	Bacteroidia	Cytophagales	Hymenobacteraceae	Adhaeribacter
ASV124	0.00110833	0.00205443	0.00501683	0.00828409	Bacteroidetes	Bacteroidia	Sphingobacteriales	Sphingobacteriaceae	Sphingobacterium		Sphingobacteriaceae	1939.21	1.78125	0.167294	10.6474	1.79243e-26	9.80567e-26								"baseMean"	"log2FoldChange"	"lfcSE"	"stat"	"pvalue"	"padj"							ASV64	1.87789e-06	7.3245e-06	2.13452e-06	8.95082e-06	Bacteroidetes	Bacteroidia	Chitinophagales	Chitinophagaceae	Parasegetibacter
ASV959	0.000987134	0.00196167	0.00483648	0.00799518	Proteobacteria	Alphaproteobacteria	Micropepsales	Micropepsaceae	NA		Pleomorphomonadaceae	2.31578	1.51678	0.252135	6.01576	1.79049e-09	3.70034e-09							Alteromonadales	37.5179	6.22129	0.368359	16.8892	5.40384e-64	2.43173e-62							ASV104	1.81881e-06	6.97778e-06	4.78353e-05	0.000142899	Proteobacteria	Alphaproteobacteria	Sphingomonadales	Sphingomonadaceae	Sphingobium
ASV402	0.00096172	0.00187476	0.00313462	0.00572475	Bacteroidetes	Bacteroidia	Chitinophagales	Chitinophagaceae	Taibaiella		Halomonadaceae	2.84779	1.51412	0.309461	4.89276	9.94291e-07	1.88712e-06							Micromonosporales	26.2953	4.27839	0.358186	11.9446	6.92713e-33	6.23442e-32							ASV232	1.66785e-06	6.39647e-06	1.19733e-05	3.88048e-05	Firmicutes	Bacilli	Bacillales	Bacillaceae	Geobacillus
ASV740	0.000922779	0.00184561	0.00205138	0.0039285	Proteobacteria	Deltaproteobacteria	Desulfuromonadales	Geobacteraceae	Geobacter		Rhodobacteraceae	3.08071	1.33553	0.280496	4.7613	1.92348e-06	3.50752e-06							Babeliales	11.23	3.85926	0.327101	11.7984	3.97922e-32	2.98441e-31							ASV284	1.58218e-06	6.16536e-06	7.35774e-05	0.000211942	Bacteroidetes	Bacteroidia	Sphingobacteriales	Sphingobacteriaceae	NA
ASV104	0.000905334	0.00184459	0.00688046	0.0117459	Proteobacteria	Alphaproteobacteria	Sphingomonadales	Sphingomonadaceae	Sphingobium		Vulgatibacteraceae	3.87716	1.32086	0.33148	3.98472	6.75585e-05	0.000104716							Salinisphaerales	5.2053	3.33571	0.28523	11.6948	1.3555e-31	8.71396e-31							ASV84	1.38784e-06	4.9196e-06	1.26481e-05	4.1358e-05	Proteobacteria	Gammaproteobacteria	Pseudomonadales	Pseudomonadaceae	Pseudomonas
ASV1005	0.000889762	0.00180468	0.00585276	0.00969749	Proteobacteria	Deltaproteobacteria	Oligoflexales	0319-6G20	NA		Myxococcaceae	2.07051	1.22969	0.282008	4.36047	1.29783e-05	2.11752e-05							Cellvibrionales	140.575	2.92454	0.380463	7.68678	1.50884e-14	5.22289e-14							ASV37	1.05968e-06	4.11286e-06	5.16018e-06	1.82717e-05	Proteobacteria	Gammaproteobacteria	Xanthomonadales	Xanthomonadaceae	Stenotrophomonas
ASV537	0.000793963	0.00167966	0.00334281	0.00630068	Proteobacteria	Alphaproteobacteria	Sphingomonadales	Sphingomonadaceae	Novosphingobium		Clostridiaceae_1	20.1582	1.14644	0.415092	2.7619	0.00574661	0.00742271							Enterobacteriales	36.6862	2.92371	0.351952	8.30713	9.80462e-17	4.01098e-16							ASV87	7.47393e-07	2.99219e-06	1.18986e-05	3.72997e-05	Proteobacteria	Alphaproteobacteria	Caulobacterales	Caulobacteraceae	Brevundimonas
ASV323	0.000815283	0.00166367	0.000313225	0.000728488	Acidobacteria	Acidobacteriia	Solibacterales	Solibacteraceae_(Subgroup_3)	Paludibaculum		Rubritaleaceae	1.95353	1.05875	0.240787	4.39706	1.09728e-05	1.82227e-05							Micavibrionales	48.7869	1.51558	0.315303	4.80674	1.53411e-06	2.7614e-06							ASV63	7.15104e-07	2.67903e-06	3.9091e-06	1.38867e-05	Proteobacteria	Alphaproteobacteria	Caulobacterales	Caulobacteraceae	Caulobacter
ASV658	0.000803875	0.00163354	0.00492894	0.00847324	FBP	NA	NA	NA	NA		Reyranellaceae	50.4106	-1.07431	0.223125	-4.81481	1.4734e-06	2.74053e-06							Pseudomonadales	347.568	1.46276	0.269787	5.42192	5.89622e-08	1.45605e-07							ASV224	5.10792e-07	2.28527e-06	2.18937e-05	7.01916e-05	Proteobacteria	Gammaproteobacteria	Betaproteobacteriales	Burkholderiaceae	Noviherbaspirillum
ASV686	0.000782581	0.00161644	0.00965202	0.0156168	Firmicutes	Bacilli	Bacillales	Paenibacillaceae	Paenibacillus		Labraceae	2.66398	-1.14506	0.250837	-4.56498	4.9954e-06	8.76552e-06							Flavobacteriales	398.43	1.44526	0.211493	6.8336	8.28083e-12	2.48425e-11							ASV126	5.44118e-07	2.2238e-06	3.18955e-06	1.11933e-05	Actinobacteria	Actinobacteria	Micromonosporales	Micromonosporaceae	NA
ASV144	0.000739071	0.00160827	0.00526112	0.0098082	Proteobacteria	Alphaproteobacteria	Sphingomonadales	Sphingomonadaceae	Novosphingobium		Chitinophagaceae	628.493	-1.22247	0.172446	-7.08904	1.35042e-12	3.6938e-12							Bdellovibrionales	77.8021	1.27672	0.201345	6.34093	2.28387e-10	6.04554e-10							ASV297	5.0048e-07	2.15737e-06	4.29087e-05	0.000125678	Proteobacteria	Gammaproteobacteria	Betaproteobacteriales	Burkholderiaceae	Ramlibacter
ASV383	0.00074406	0.00158395	0.0126864	0.0196451	Proteobacteria	Deltaproteobacteria	Bdellovibrionales	Bdellovibrionaceae	Bdellovibrio		Solirubrobacteraceae	2.61071	-1.29699	0.278686	-4.65395	3.25632e-06	5.8238e-06							Rhodobacterales	1.80301	1.02518	0.237095	4.32393	1.53276e-05	2.55461e-05							ASV109	5.18344e-07	2.14223e-06	6.3587e-05	0.000153039	Proteobacteria	Alphaproteobacteria	Sphingomonadales	Sphingomonadaceae	Novosphingobium
ASV425	0.000791224	0.00157285	0.00662792	0.00968436	Proteobacteria	Gammaproteobacteria	Betaproteobacteriales	Burkholderiaceae	Massilia		Nitrosomonadaceae	2.82821	-1.34458	0.303832	-4.42542	9.62564e-06	1.62761e-05							Oligoflexales	8.59003	1.015	0.3172	3.19989	0.0013748	0.0017676							ASV333	4.26203e-07	1.7469e-06	2.89653e-06	1.03999e-05	Bacteroidetes	Bacteroidia	Chitinophagales	Chitinophagaceae	Flavitalea
ASV2418	0.00078539	0.00156068	0.00320752	0.00584502	Firmicutes	Bacilli	Bacillales	Paenibacillaceae	Cohnella		Solimonadaceae	6.03732	-1.51402	0.286798	-5.27906	1.29847e-07	2.56932e-07							Rickettsiales	3.90262	-1.12776	0.291968	-3.86262	0.000112179	0.000168268							ASV1245	2.25497e-07	9.77849e-07	4.77172e-05	0.000116194	Gemmatimonadetes	Gemmatimonadetes	Gemmatimonadales	Gemmatimonadaceae	Gemmatirosa
ASV2492	0.000790513	0.0015332	0.00404138	0.00698909	Firmicutes	Bacilli	Bacillales	Bacillaceae	Bacillus		Pseudomonadaceae	330.074	-1.53954	0.236925	-6.49799	8.13994e-11	1.80242e-10							Opitutales	2.69898	-1.24633	0.239726	-5.19898	2.00389e-07	4.09887e-07							ASV79	2.22411e-07	9.72463e-07	2.12071e-06	7.8495e-06	Proteobacteria	Gammaproteobacteria	Pseudomonadales	Pseudomonadaceae	Pseudomonas
ASV332	0.000730656	0.00150687	0.00494281	0.00869442	Firmicutes	Bacilli	Bacillales	Bacillaceae	Bacillus		Opitutaceae	4.43411	-1.54112	0.231534	-6.65611	2.81179e-11	6.37795e-11							Propionibacteriales	2.61225	-1.29075	0.253648	-5.08875	3.60435e-07	6.75816e-07							ASV442	2.45439e-07	9.46852e-07	1.43514e-05	4.39555e-05	Proteobacteria	Gammaproteobacteria	Legionellales	Legionellaceae	Legionella
ASV265	0.000661528	0.00144899	0.00246365	0.0047374	Proteobacteria	Gammaproteobacteria	Betaproteobacteriales	Burkholderiaceae	Pseudorhodoferax		KD3-93	27.431	-1.54464	0.373052	-4.14055	3.46477e-05	5.46142e-05							Clostridiales	53.4353	-1.45408	0.320351	-4.53902	5.6516e-06	9.78161e-06							ASV159	1.38294e-07	7.01497e-07	1.5852e-05	4.92401e-05	Firmicutes	Bacilli	Bacillales	Bacillaceae	Fictibacillus
ASV1172	0.00070302	0.00140661	0.00302856	0.0052749	Bacteroidetes	Bacteroidia	Flavobacteriales	Weeksellaceae	Chryseobacterium		NS11-12_marine_group	5.58965	-1.65499	0.270794	-6.11162	9.86269e-10	2.08461e-09							Sphingomonadales	619.681	-1.46385	0.191589	-7.64058	2.16248e-14	6.95082e-14							ASV82	1.29911e-07	6.72693e-07	2.307e-06	9.52709e-06	Firmicutes	Bacilli	Bacillales	Bacillaceae	Bacillus
ASV294	0.000626733	0.00137382	0.00556527	0.0101367	Proteobacteria	Alphaproteobacteria	Rhizobiales	Rhizobiaceae	Rhizobium		Gemmatimonadaceae	81.5323	-1.72579	0.256121	-6.73818	1.60386e-11	3.8246e-11							Chthoniobacterales	11.5665	-1.47943	0.28388	-5.21146	1.87362e-07	4.0149e-07							ASV158	1.11494e-07	6.00323e-07	1.09034e-06	4.56154e-06	Bacteroidetes	Bacteroidia	Sphingobacteriales	Sphingobacteriaceae	NA
ASV1166	0.000603752	0.00122823	0.00277603	0.00508406	Firmicutes	Bacilli	Bacillales	Bacillaceae	Bacillus		Hyphomicrobiaceae	3.57357	-1.91344	0.259297	-7.37933	1.59091e-13	4.48348e-13							Solirubrobacterales	2.50887	-1.51113	0.294122	-5.13776	2.78039e-07	5.4399e-07							ASV162	6.80488e-08	3.67945e-07	3.63103e-06	1.39284e-05	Firmicutes	Bacilli	Bacillales	Alicyclobacillaceae	Tumebacillus
ASV1120	0.000561389	0.00114756	0.00605556	0.00982151	Firmicutes	Bacilli	Bacillales	Bacillaceae	Bacillus		Xanthobacteraceae	51.2085	-1.91507	0.17326	-11.0532	2.11632e-28	1.31212e-27							Myxococcales	20.6996	-1.51484	0.28091	-5.3926	6.9445e-08	1.56251e-07							ASV41	3.18103e-08	1.70939e-07	1.8859e-06	6.89491e-06	Proteobacteria	Gammaproteobacteria	Enterobacteriales	Enterobacteriaceae	Enterobacter
ASV44	0.000466025	0.00110932	0.0151345	0.0263426	Proteobacteria	Alphaproteobacteria	Reyranellales	Reyranellaceae	Reyranella		P3OB-42	4.86658	-2.01962	0.259016	-7.79729	6.32524e-15	1.89757e-14							211ds20	3.16018	-1.56897	0.289774	-5.41445	6.14776e-08	1.45605e-07							ASV116	3.01046e-08	1.70784e-07	5.8884e-07	2.64773e-06	Proteobacteria	Alphaproteobacteria	Micavibrionales	NA	NA
ASV316	0.000533757	0.00108711	0.00182627	0.00336903	Bacteroidetes	Bacteroidia	Chitinophagales	Chitinophagaceae	Chitinophaga		Magnetospiraceae	3.87748	-2.06244	0.305436	-6.75244	1.45374e-11	3.55784e-11							Reyranellales	45.8148	-1.91167	0.167733	-11.3971	4.32371e-30	2.43208e-29							ASV378	3.02752e-08	1.65194e-07	5.51222e-06	1.84035e-05	Proteobacteria	Alphaproteobacteria	Rhizobiales	Beijerinckiaceae	Methylocella
ASV575	0.000544528	0.00107738	0.00330761	0.0057074	Gemmatimonadetes	Gemmatimonadetes	Gemmatimonadales	Gemmatimonadaceae	Gemmatimonas		Hyphomonadaceae	78.9834	-2.16224	0.22908	-9.4388	3.77084e-21	1.25246e-20							Micropepsales	83.7304	-2.4412	0.198578	-12.2934	9.82889e-35	1.10575e-33							ASV21	2.31194e-08	1.4411e-07	5.47687e-06	1.93877e-05	Proteobacteria	Alphaproteobacteria	Sphingomonadales	Sphingomonadaceae	Sphingopyxis
ASV388	0.000541543	0.00104018	0.00280447	0.0047038	Proteobacteria	Gammaproteobacteria	Betaproteobacteriales	Burkholderiaceae	Massilia		Planococcaceae	11.9553	-2.40832	0.310575	-7.75439	8.87678e-15	2.57981e-14							Gemmatimonadales	97.8499	-2.81867	0.225888	-12.4782	9.8157e-36	1.47236e-34							ASV307	2.06326e-08	1.16825e-07	6.90856e-06	2.35738e-05	Firmicutes	Bacilli	Bacillales	Bacillaceae	Fictibacillus
ASV37	0.000504268	0.00103906	0.00233761	0.00417358	Proteobacteria	Gammaproteobacteria	Xanthomonadales	Xanthomonadaceae	Stenotrophomonas		Leptospiraceae	9.64366	-2.57991	0.267299	-9.65175	4.83232e-22	1.66447e-21							Longimicrobiales	6.88082	-3.15434	0.287807	-10.9599	5.95504e-28	2.97752e-27							ASV65	2.08914e-08	1.14384e-07	6.2516e-08	3.4055e-07	Bacteroidetes	Bacteroidia	Sphingobacteriales	Sphingobacteriaceae	Pedobacter
ASV876	0.000472265	0.00102445	0.00541347	0.00927811	Proteobacteria	Gammaproteobacteria	Betaproteobacteriales	Burkholderiaceae	Rhodoferax		Rickettsiaceae	5.25401	-2.63914	0.271444	-9.72261	2.41516e-22	8.98439e-22							OPB56	7.83242	-3.56298	0.348652	-10.2193	1.62472e-24	7.31122e-24							ASV19	2.03908e-08	1.11445e-07	1.19308e-07	5.47194e-07	Proteobacteria	Alphaproteobacteria	Caulobacterales	Caulobacteraceae	Caulobacter
ASV682	0.000473621	0.00092006	0.00363002	0.00624991	Bacteroidetes	Bacteroidia	Sphingobacteriales	Sphingobacteriaceae	Pedobacter		Haliangiaceae	8.56659	-2.79417	0.281575	-9.92335	3.29495e-23	1.33231e-22							Pedosphaerales	11.9267	-4.13103	0.304222	-13.579	5.33578e-42	1.20055e-40							ASV161	1.89579e-08	1.09551e-07	1.28615e-06	5.18877e-06	Bacteroidetes	Bacteroidia	Cytophagales	Spirosomaceae	Dyadobacter
ASV1309	0.000433495	0.000912192	0.00437439	0.00744496	Bacteroidetes	Bacteroidia	Chitinophagales	Chitinophagaceae	Taibaiella		Oligoflexaceae	14.7643	-3.06471	0.315649	-9.70924	2.75385e-22	9.8503e-22																				ASV14	1.74797e-08	1.08669e-07	2.1796e-09	1.73455e-08	Proteobacteria	Alphaproteobacteria	Rhizobiales	Devosiaceae	Devosia
ASV597	0.000430004	0.000872816	0.00155479	0.00292813	Bacteroidetes	Bacteroidia	Chitinophagales	Chitinophagaceae	NA		Cytophagaceae	7.95317	-3.26612	0.324562	-10.0632	8.0373e-24	3.55937e-23								Early	Late											ASV86	9.66482e-09	6.34321e-08	6.73764e-07	3.18634e-06	Firmicutes	Bacilli	Bacillales	Bacillaceae	Bacillus
ASV995	0.000408624	0.000864405	0.00460838	0.00787243	Bacteroidetes	Bacteroidia	Flavobacteriales	Crocinitomicaceae	Fluviicola		Micromonosporaceae	24.8721	-3.28393	0.35823	-9.16708	4.86008e-20	1.55858e-19								"baseMean"	"log2FoldChange"	"lfcSE"	"stat"	"pvalue"	"padj"							ASV235	1.01603e-08	5.9017e-08	6.60132e-07	2.56064e-06	Proteobacteria	Alphaproteobacteria	Rhodospirillales	Rhodospirillaceae	NA
ASV1190	0.000377414	0.00078856	0.00519047	0.0085863	Proteobacteria	Alphaproteobacteria	Puniceispirillales	NA	NA		Archangiaceae	14.1583	-3.67298	0.335368	-10.9521	6.49332e-28	3.77424e-27							Alteromonadaceae	36.563	6.08638	0.368601	16.5121	3.00054e-61	2.07037e-59							ASV106	6.35453e-09	3.28499e-08	2.37048e-08	1.27887e-07	Proteobacteria	Alphaproteobacteria	Rhizobiales	Rhizobiaceae	Rhizobium
ASV767	0.00038216	0.000740057	0.000521889	0.00116755	Proteobacteria	Alphaproteobacteria	Micavibrionales	NA	NA		TRA3-20	18.7811	-4.0205	0.238526	-16.8556	9.53778e-64	4.43507e-62							UBA12409	10.7899	4.32157	0.33715	12.818	1.30052e-37	2.24341e-36							ASV471	4.43571e-09	2.87516e-08	1.47346e-06	4.67312e-06	Proteobacteria	Gammaproteobacteria	Betaproteobacteriales	Burkholderiaceae	Caenimonas
ASV362	0.000339521	0.000737234	0.00106533	0.00213412	Proteobacteria	Alphaproteobacteria	Micropepsales	Micropepsaceae	NA		Pedosphaeraceae	17.0229	-4.27353	0.320665	-13.3271	1.61105e-40	2.49712e-39							Micromonosporaceae	27.2635	4.11923	0.363063	11.3458	7.78378e-30	5.96756e-29							ASV346	4.12888e-09	2.41191e-08	1.16844e-07	5.16566e-07	Proteobacteria	Gammaproteobacteria	Oceanospirillales	Pseudohongiellaceae	Pseudohongiella
ASV721	0.000373298	0.000702753	0.000189348	0.000436458	Firmicutes	Bacilli	Bacillales	Alicyclobacillaceae	Tumebacillus		Microscillaceae	14.887	-4.29789	0.338956	-12.6798	7.65354e-37	8.89724e-36							Solimonadaceae	5.15248	3.20601	0.284408	11.2726	1.79258e-29	1.23688e-28							ASV80	3.5125e-09	2.38319e-08	3.85401e-06	1.39145e-05	Proteobacteria	Gammaproteobacteria	Betaproteobacteriales	Burkholderiaceae	Achromobacter
ASV419	0.000312294	0.000697774	0.000519627	0.00119644	Gemmatimonadetes	Gemmatimonadetes	Gemmatimonadales	Gemmatimonadaceae	NA		env.OPS_17	16.0411	-4.38659	0.348657	-12.5814	2.67273e-36	2.48564e-35							Enterobacteriaceae	35.3496	2.81889	0.346537	8.13445	4.13804e-16	1.50276e-15							ASV365	8.72658e-10	6.27005e-09	1.01493e-07	4.95813e-07	Proteobacteria	Alphaproteobacteria	Caulobacterales	Caulobacteraceae	NA
ASV622	0.000300513	0.000670412	0.00264568	0.00495605	Bacteroidetes	Bacteroidia	Chitinophagales	Chitinophagaceae	Flavitalea		Solibacteraceae_(Subgroup_3)	16.9577	-4.54114	0.35906	-12.6473	1.15758e-36	1.19617e-35							Cellvibrionaceae	103.52	2.40757	0.351385	6.85166	7.2999e-12	2.28952e-11							ASV218	6.8701e-10	5.04307e-09	3.90603e-08	2.09466e-07	Proteobacteria	Gammaproteobacteria	Betaproteobacteriales	Burkholderiaceae	Achromobacter
ASV610	0.000330544	0.000637264	0.000416416	0.000896681	Bacteroidetes	Bacteroidia	Flavobacteriales	Flavobacteriaceae	Flavobacterium															Weeksellaceae	3.43014	2.33803	0.271923	8.59813	8.1029e-18	3.28882e-17							ASV474	5.63036e-10	4.39394e-09	1.83237e-07	8.60308e-07	Proteobacteria	Alphaproteobacteria	Rhizobiales	Rhizobiaceae	Aminobacter
ASV214	0.000302994	0.000633629	0.00160199	0.00299345	Bacteroidetes	Bacteroidia	Sphingobacteriales	Sphingobacteriaceae	Pedobacter			Early	Late											Flavobacteriaceae	257.592	1.98797	0.304823	6.5217	6.95128e-11	1.99849e-10							ASV31	5.92532e-10	4.37682e-09	3.57201e-09	2.48016e-08	Bacteroidetes	Bacteroidia	Sphingobacteriales	Sphingobacteriaceae	Nubsella
ASV919	0.000311796	0.000602341	0.000486936	0.00107649	Proteobacteria	Deltaproteobacteria	Desulfuromonadales	Geobacteraceae	Geobacter			"baseMean"	"log2FoldChange"	"lfcSE"	"stat"	"pvalue"	"padj"							Bdellovibrionaceae	59.9424	1.93016	0.212938	9.06446	1.25222e-19	5.40019e-19							ASV38	5.10553e-10	4.05148e-09	8.46028e-07	3.42012e-06	Proteobacteria	Gammaproteobacteria	Betaproteobacteriales	Burkholderiaceae	Hydrogenophaga
ASV411	0.000250708	0.000597092	0.000160748	0.000414029	Firmicutes	Clostridia	Clostridiales	Gracilibacteraceae	Lutispora		WCHB1-32	701.456	6.44528	0.494791	13.0263	8.67545e-39	1.45314e-37							Rhodocyclaceae	22.0069	1.76785	0.299731	5.89812	3.67668e-09	9.39595e-09							ASV58	2.7188e-10	2.27964e-09	8.1217e-08	3.88693e-07	Bacteroidetes	Bacteroidia	Sphingobacteriales	Sphingobacteriaceae	NA
ASV708	0.000241965	0.000562902	0.00532457	0.00916775	Proteobacteria	Alphaproteobacteria	Rhizobiales	Rhizobiaceae	Shinella		MM2	23.9175	5.56375	0.327865	16.9696	1.3778e-64	6.92342e-63							Planococcaceae	19.1741	1.66437	0.297599	5.59265	2.23624e-08	4.97744e-08							ASV130	2.46758e-10	1.98825e-09	6.80267e-09	4.31458e-08	Proteobacteria	Gammaproteobacteria	Betaproteobacteriales	Burkholderiaceae	Variovorax
ASV36	0.000201922	0.000499046	0.00193505	0.00388174	Bacteroidetes	Bacteroidia	Cytophagales	Hymenobacteraceae	Adhaeribacter		Enterobacter	141.538	5.17026	0.389386	13.278	3.10618e-40	5.67583e-39							Magnetospirillaceae	3.14094	1.58316	0.25704	6.1592	7.31126e-10	2.01791e-09							ASV77	2.4836e-10	1.9098e-09	1.30708e-08	7.6364e-08	Proteobacteria	Gammaproteobacteria	Betaproteobacteriales	Methylophilaceae	Methylobacillus
ASV372	0.000235955	0.000494859	0.00106853	0.00211716	Bacteroidetes	Bacteroidia	Chitinophagales	Chitinophagaceae	Chitinophaga		Lutispora	36.1486	4.85833	0.443672	10.9503	6.62527e-28	5.32672e-27							Pseudomonadaceae	336.118	1.28117	0.266379	4.80958	1.5125e-06	2.98179e-06							ASV54	2.06725e-10	1.79755e-09	1.35307e-09	8.53888e-09	Proteobacteria	Alphaproteobacteria	Rhizobiales	Rhizobiaceae	Shinella
ASV126	0.000206503	0.000493143	0.000417239	0.000896602	Actinobacteria	Actinobacteria	Micromonosporales	Micromonosporaceae	NA		Leadbetterella	14.1029	4.78091	0.347695	13.7503	5.07162e-43	1.13266e-41							Paenibacillaceae	146.753	1.12355	0.164792	6.818	9.23183e-12	2.76955e-11							ASV344	2.09004e-10	1.61427e-09	1.81917e-10	1.54531e-09	Verrucomicrobia	Verrucomicrobiae	Pedosphaerales	Pedosphaeraceae	NA
ASV398	0.000241377	0.000478579	0.00101795	0.00196395	Proteobacteria	Gammaproteobacteria	Betaproteobacteriales	Burkholderiaceae	Massilia		Sphingobacterium	604.972	4.62028	0.26101	17.7015	4.08074e-70	2.73409e-68							Chitinophagaceae	412.883	-1.02879	0.21642	-4.75368	1.99743e-06	3.82841e-06							ASV90	2.16081e-10	1.54254e-09	6.58924e-09	3.81714e-08	Proteobacteria	Deltaproteobacteria	Bdellovibrionales	Bdellovibrionaceae	Bdellovibrio
ASV755	0.000197276	0.00047453	0.00477688	0.00838546	Firmicutes	Bacilli	Bacillales	Paenibacillaceae	Ammoniphilus		Variovorax	17.1401	4.2439	0.307936	13.7818	3.28169e-43	8.24525e-42							Cytophagaceae	2.11343	-1.22568	0.261878	-4.68037	2.8636e-06	5.34022e-06							ASV95	1.58372e-10	1.17691e-09	8.57757e-10	6.15444e-09	Proteobacteria	Alphaproteobacteria	Micavibrionales	NA	NA
ASV1349	0.000220295	0.000451575	0.000615557	0.00127818	Firmicutes	Bacilli	Bacillales	Paenibacillaceae	Paenibacillus		Rheinheimera	9.17818	3.97979	0.356674	11.158	6.54142e-29	5.97648e-28							Opitutaceae	2.73561	-1.34121	0.234124	-5.72862	1.0125e-08	2.49509e-08							ASV49	9.15774e-11	6.81024e-10	1.20443e-08	7.18331e-08	Proteobacteria	Gammaproteobacteria	Betaproteobacteriales	Methylophilaceae	Methylophilus
ASV368	0.000203206	0.000447321	0.00111316	0.00219349	Firmicutes	Bacilli	Bacillales	Bacillaceae	Bacillus		Sedimentibacter	11.3836	3.92266	0.41018	9.56326	1.14104e-21	6.37083e-21							Xanthobacteraceae	19.1711	-1.34688	0.171925	-7.83409	4.72267e-15	1.62932e-14							ASV132	6.97929e-11	5.14408e-10	7.70255e-09	4.41463e-08	Proteobacteria	Gammaproteobacteria	Betaproteobacteriales	Burkholderiaceae	Variovorax
ASV630	0.000198764	0.000445803	0.00237117	0.00441054	Proteobacteria	Alphaproteobacteria	Caulobacterales	Caulobacteraceae	Phenylobacterium		Symbiobacterium	30.0476	3.8609	0.448144	8.61531	6.97521e-18	2.74905e-17							Nocardioidaceae	2.73236	-1.43928	0.255362	-5.63624	1.73801e-08	3.99743e-08							ASV489	5.00909e-11	4.45371e-10	6.72976e-09	3.85646e-08	Proteobacteria	Gammaproteobacteria	Betaproteobacteriales	Burkholderiaceae	Caenimonas
ASV646	0.000200934	0.000435984	0.000656063	0.00134364	Proteobacteria	Alphaproteobacteria	Rhizobiales	Beijerinckiaceae	Bosea		Mobilitalea	9.81298	3.71627	0.379997	9.77974	1.37564e-22	8.13245e-22							Family_XVIII	52.5461	-1.49764	0.324277	-4.6184	3.86709e-06	7.02181e-06							ASV107	4.80723e-11	4.01254e-10	6.28691e-10	4.67538e-09	Proteobacteria	Gammaproteobacteria	Betaproteobacteriales	Rhodocyclaceae	Georgfuchsia
ASV910	0.000163015	0.00038112	0.000216481	0.000527883	Firmicutes	Bacilli	Bacillales	Paenibacillaceae	Aneurinibacillus		Geobacillus	53.9192	3.66436	0.282551	12.9688	1.83783e-38	2.84157e-37							P3OB-42	2.40755	-1.50725	0.277748	-5.42668	5.74119e-08	1.16512e-07							ASV200	3.59751e-11	3.31412e-10	2.16411e-08	1.18086e-07	Proteobacteria	Alphaproteobacteria	Rhizobiales	Rhizobiaceae	Shinella
ASV1046	0.000169594	0.000374228	0.000924172	0.00188435	Bacteroidetes	Bacteroidia	Cytophagales	Spirosomaceae	NA		Anaerovorax	9.91231	3.62822	0.374182	9.69639	3.12364e-22	1.79386e-21							Beijerinckiaceae	74.9316	-1.58204	0.145092	-10.9037	1.1064e-27	6.94015e-27							ASV194	3.19843e-11	2.94328e-10	9.70439e-11	8.31452e-10	Proteobacteria	Alphaproteobacteria	Rhizobiales	Rhizobiaceae	Ensifer
ASV557	0.000154541	0.000354109	0.000347849	0.000759999	Firmicutes	Bacilli	Bacillales	Paenibacillaceae	Paenibacillus		Desulfosporosinus	8.296	3.62166	0.378985	9.5562	1.22157e-21	6.63611e-21							Sphingomonadaceae	654.549	-1.59158	0.194095	-8.20003	2.40322e-16	9.21236e-16							ASV76	2.28701e-11	2.31571e-10	3.53886e-07	1.47945e-06	Bacteroidetes	Bacteroidia	Chitinophagales	Chitinophagaceae	NA
ASV162	0.000144501	0.000347554	0.000854559	0.00175336	Firmicutes	Bacilli	Bacillales	Alicyclobacillaceae	Tumebacillus		Chryseobacterium	14.6073	3.41162	0.322963	10.5635	4.39988e-26	3.04957e-25							Rickettsiaceae	2.99077	-1.62029	0.294051	-5.51023	3.58369e-08	7.72734e-08							ASV111	2.29998e-11	2.05117e-10	5.54486e-11	4.91901e-10	Bacteroidetes	Bacteroidia	Sphingobacteriales	Sphingobacteriaceae	Pedobacter
ASV160	0.000131943	0.000336912	0.00276746	0.00539453	Proteobacteria	Alphaproteobacteria	Rhizobiales	Rhizobiaceae	Shinella		Thermobacillus	6.68117	3.08771	0.372096	8.29817	1.05728e-16	3.93543e-16							Solirubrobacteraceae	2.64193	-1.66282	0.294665	-5.6431	1.67013e-08	3.97377e-08							ASV75	2.37837e-11	1.86232e-10	1.87592e-10	1.56665e-09	Bacteroidetes	Bacteroidia	Cytophagales	Spirosomaceae	Dyadobacter
ASV209	0.000146462	0.000329189	0.000174976	0.000435868	Bacteroidetes	Bacteroidia	Flavobacteriales	Crocinitomicaceae	Fluviicola		Acidovorax	35.5399	3.05082	0.276122	11.0488	2.22084e-28	1.94082e-27							Chthoniobacteraceae	12.0777	-1.67656	0.284156	-5.90015	3.63175e-09	9.39595e-09							ASV632	1.23476e-11	1.16901e-10	3.09861e-10	2.42363e-09	Proteobacteria	Alphaproteobacteria	Rhizobiales	Xanthobacteraceae	NA
ASV927	0.00013273	0.000321678	0.00131509	0.0027788	Firmicutes	Bacilli	Bacillales	Paenibacillaceae	Cohnella		Christensenellaceae_R-7_group	4.46818	2.99465	0.359951	8.3196	8.82633e-17	3.34734e-16							Reyranellaceae	47.1284	-1.99881	0.16093	-12.4204	2.02586e-35	2.32974e-34							ASV142	1.00555e-11	1.10604e-10	2.03931e-08	9.4566e-08	Proteobacteria	Alphaproteobacteria	Sphingomonadales	Sphingomonadaceae	Altererythrobacter
ASV233	0.000109533	0.000291461	0.00199439	0.00393862	Proteobacteria	Alphaproteobacteria	Caulobacterales	Caulobacteraceae	Caulobacter		Citrobacter	5.04566	2.89259	0.350729	8.24736	1.61931e-16	5.91785e-16							Micropepsaceae	88.6911	-2.50045	0.202515	-12.347	5.05682e-35	4.98458e-34							ASV24	8.46616e-12	9.55928e-11	0.00344004	0.00672733	Proteobacteria	Gammaproteobacteria	Oceanospirillales	Pseudohongiellaceae	BIyi10
ASV937	0.000114513	0.000282385	0.000355631	0.000789235	Firmicutes	Clostridia	Clostridiales	Family_XVIII	NA		Arcticibacter	81.8474	2.87123	0.321012	8.94432	3.74242e-19	1.70961e-18							Hyphomonadaceae	30.1436	-2.66665	0.245131	-10.8785	1.46004e-27	8.39521e-27							ASV9	7.97987e-12	8.31195e-11	1.52281e-10	1.23343e-09	Proteobacteria	Gammaproteobacteria	Xanthomonadales	Xanthomonadaceae	Stenotrophomonas
ASV340	0.000112441	0.000278809	0.00129964	0.00262748	Verrucomicrobia	Verrucomicrobiae	Chthoniobacterales	Chthoniobacteraceae	Chthoniobacter		Flavobacterium	488.27	2.72629	0.217217	12.551	3.92672e-36	4.93294e-35							TRA3-20	4.91983	-2.72847	0.298087	-9.15328	5.52329e-20	2.54072e-19							ASV16	7.83251e-12	8.01505e-11	8.54134e-11	7.68805e-10	Proteobacteria	Gammaproteobacteria	Xanthomonadales	Xanthomonadaceae	Stenotrophomonas
ASV729	0.00012349	0.000274636	0.00109176	0.00215796	Proteobacteria	Gammaproteobacteria	Betaproteobacteriales	Burkholderiaceae	Acidovorax		Thermomonas	22.7244	2.6409	0.406413	6.49807	8.13575e-11	2.20985e-10							KD3-93	5.80152	-2.83489	0.279582	-10.1397	3.68082e-24	1.81412e-23							ASV15	6.11979e-12	6.15513e-11	1.05086e-09	6.63826e-09	Bacteroidetes	Bacteroidia	Flavobacteriales	Flavobacteriaceae	Flavobacterium
ASV1291	0.000114456	0.000269552	0.000517829	0.00115094	Firmicutes	Bacilli	Bacillales	Bacillaceae	Bacillus		Niabella	3.91767	2.56443	0.271537	9.44414	3.58327e-21	1.89536e-20							Gemmatimonadaceae	104.005	-2.93677	0.225533	-13.0215	9.23551e-39	2.12417e-37							ASV69	5.10845e-12	6.11748e-11	3.78144e-09	2.55491e-08	Bacteroidetes	Bacteroidia	Cytophagales	Spirosomaceae	Dyadobacter
ASV1115	0.000112345	0.000268511	0.000602898	0.00129974	Firmicutes	Bacilli	Bacillales	Paenibacillaceae	Paenibacillus		Paenibacillus	278.819	2.49043	0.24604	10.1221	4.41029e-24	2.77021e-23							Haliangiaceae	10.1496	-3.32152	0.260176	-12.7664	2.5257e-37	3.48547e-36							ASV103	5.69961e-12	5.77148e-11	8.26365e-11	6.9305e-10	Proteobacteria	Alphaproteobacteria	Rhizobiales	Rhizobiaceae	Rhizobium
ASV605	9.99994e-05	0.000249623	0.000702504	0.00144187	Bacteroidetes	Bacteroidia	Chitinophagales	Chitinophagaceae	NA		Salirhabdus	3.35582	2.47481	0.319755	7.73971	9.96444e-15	3.45319e-14							Longimicrobiaceae	8.06259	-3.40696	0.297873	-11.4376	2.71203e-30	2.33913e-29							ASV340	4.95069e-12	5.29221e-11	1.37502e-11	1.24213e-10	Verrucomicrobia	Verrucomicrobiae	Chthoniobacterales	Chthoniobacteraceae	Chthoniobacter
ASV464	9.34286e-05	0.000241866	0.00114129	0.00248785	Proteobacteria	Gammaproteobacteria	Betaproteobacteriales	Burkholderiaceae	Caenimonas		Anaerocolumna	3.73302	2.43454	0.332638	7.31886	2.50082e-13	8.51974e-13							Nitrosomonadaceae	10.1286	-3.97878	0.371948	-10.6972	1.04953e-26	5.57061e-26							ASV51	4.19735e-12	4.63858e-11	1.06108e-11	1.03867e-10	Proteobacteria	Gammaproteobacteria	Cellvibrionales	Cellvibrionaceae	Cellvibrio
ASV2019	0.000102619	0.000228243	0.00110526	0.00211507	Proteobacteria	Gammaproteobacteria	Betaproteobacteriales	Burkholderiaceae	Hydrogenophaga		Azospira	28.2872	2.3461	0.36597	6.41062	1.44926e-10	3.73464e-10							Pedosphaeraceae	13.4096	-4.33498	0.30854	-14.05	7.70515e-45	2.65828e-43							ASV74	3.94677e-12	4.43646e-11	5.77739e-10	4.56013e-09	Gemmatimonadetes	Gemmatimonadetes	Gemmatimonadales	Gemmatimonadaceae	Gemmatirosa
ASV1455	9.91111e-05	0.000225621	0.000721902	0.00142872	Bacteroidetes	Bacteroidia	Sphingobacteriales	Sphingobacteriaceae	Sphingobacterium		Acinetobacter	3.21063	2.31222	0.32108	7.20138	5.96061e-13	1.93239e-12																				ASV7	2.98767e-12	3.31972e-11	2.42789e-11	2.17703e-10	Proteobacteria	Gammaproteobacteria	Cellvibrionales	Cellvibrionaceae	Cellvibrio
ASV811	9.27058e-05	0.000225023	0.00233532	0.00407572	Proteobacteria	Alphaproteobacteria	Micavibrionales	NA	NA		Citreitalea	3.6706	2.25041	0.244499	9.20415	3.44393e-20	1.73057e-19								Early	Late											ASV279	2.61626e-12	2.97538e-11	2.27343e-11	2.0134e-10	Gemmatimonadetes	Gemmatimonadetes	Gemmatimonadales	Gemmatimonadaceae	Gemmatirosa
ASV54	8.57666e-05	0.000221837	0.00765673	0.0137476	Proteobacteria	Alphaproteobacteria	Rhizobiales	Rhizobiaceae	Shinella		Xanthobacter	2.94464	2.22708	0.257974	8.63298	5.9775e-18	2.40296e-17								"baseMean"	"log2FoldChange"	"lfcSE"	"stat"	"pvalue"	"padj"							ASV100	2.44115e-12	2.95584e-11	1.12217e-09	7.68848e-09	Firmicutes	Bacilli	Bacillales	Paenibacillaceae	Cohnella
ASV703	9.29245e-05	0.000211481	0.000871766	0.00167679	Proteobacteria	Alphaproteobacteria	Sphingomonadales	Sphingomonadaceae	Sphingopyxis		Ammoniphilus	55.2877	2.18095	0.254237	8.57842	9.6182e-18	3.7178e-17							Rheinheimera	48.0288	6.13276	0.382038	16.0528	5.46769e-58	1.5747e-56							ASV18	1.6796e-12	1.92069e-11	8.70456e-13	8.74634e-12	Proteobacteria	Gammaproteobacteria	Xanthomonadales	Xanthomonadaceae	Pseudoxanthomonas
ASV851	7.58293e-05	0.000193937	0.00177949	0.00327175	Bacteroidetes	Bacteroidia	Chitinophagales	Chitinophagaceae	NA		Salmonella	7.552	2.16635	0.34238	6.32732	2.49463e-10	6.34709e-10							Limnobacter	97.3792	5.84629	0.327071	17.8747	1.85784e-71	2.67529e-69							ASV189	1.58136e-12	1.82762e-11	2.81744e-10	2.14085e-09	Proteobacteria	Gammaproteobacteria	Betaproteobacteriales	Burkholderiaceae	Achromobacter
ASV1865	7.48328e-05	0.000186163	0.00058421	0.00128567	Firmicutes	Bacilli	Bacillales	Paenibacillaceae	Brevibacillus		Geobacter	30.7595	2.09791	0.424976	4.93654	7.95194e-07	1.53687e-06							Comamonas	31.9455	5.56953	0.3153	17.6642	7.91103e-70	5.69594e-68							ASV13	1.38741e-12	1.31745e-11	3.50882e-15	4.61817e-14	Bacteroidetes	Bacteroidia	Sphingobacteriales	Sphingobacteriaceae	Sphingobacterium
ASV652	8.3146e-05	0.000183191	0.000711366	0.00135169	Proteobacteria	Gammaproteobacteria	Betaproteobacteriales	Burkholderiaceae	Hydrogenophaga		Magnetospirillum	38.2378	1.94592	0.370389	5.25371	1.49068e-07	2.99627e-07							Variovorax	19.1228	4.74749	0.292705	16.2194	3.6799e-59	1.32477e-57							ASV259	8.96609e-13	1.14125e-11	2.38426e-08	1.25217e-07	Proteobacteria	Deltaproteobacteria	Myxococcales	Haliangiaceae	Haliangium
ASV720	7.41462e-05	0.000182163	0.000145215	0.000360962	Proteobacteria	Gammaproteobacteria	Betaproteobacteriales	Burkholderiaceae	Caenimonas		Herbinix	2.95171	1.94035	0.310698	6.24511	4.23489e-10	1.06402e-09							Georgfuchsia	14.8067	4.43412	0.30527	14.5252	8.38468e-48	1.20739e-46							ASV34	8.2114e-13	1.00847e-11	2.43228e-12	2.68352e-11	Proteobacteria	Gammaproteobacteria	Pseudomonadales	Pseudomonadaceae	Pseudomonas
ASV567	7.24019e-05	0.00018031	0.000573487	0.00119539	Proteobacteria	Deltaproteobacteria	Bdellovibrionales	Bacteriovoracaceae	Peredibacter		Clostridium_sensu_stricto_3	3.0963	1.86984	0.314872	5.93842	2.8779e-09	6.96937e-09							Acidovorax	23.5652	4.30345	0.333891	12.8888	5.20593e-38	4.16474e-37							ASV22	4.71075e-13	6.30197e-12	1.34089e-13	1.61728e-12	Proteobacteria	Gammaproteobacteria	Betaproteobacteriales	Burkholderiaceae	Comamonas
ASV543	6.52389e-05	0.000164319	0.00105807	0.00215136	Firmicutes	Bacilli	Bacillales	Alicyclobacillaceae	Tumebacillus		Pelobium	2.57926	1.78956	0.269002	6.65258	2.88005e-11	8.15339e-11							Nubsella	17.5716	4.27487	0.316751	13.496	1.65121e-41	1.48609e-40							ASV157	2.92883e-13	4.61402e-12	9.11244e-12	8.87877e-11	Proteobacteria	Alphaproteobacteria	Rhizobiales	Rhizobiaceae	Pseudochrobactrum
ASV272	6.62385e-05	0.000163855	0.000291134	0.000663911	Bacteroidetes	Bacteroidia	Cytophagales	Microscillaceae	Chryseolinea		Cellvibrio	342.05	1.78735	0.324387	5.50994	3.58965e-08	7.59494e-08							Thermomonas	11.7658	4.08165	0.365089	11.1799	5.11505e-29	2.83295e-28							ASV3	2.15799e-13	4.0803e-12	3.75335e-16	9.61474e-15	Proteobacteria	Gammaproteobacteria	Xanthomonadales	Xanthomonadaceae	Pseudoxanthomonas
ASV563	6.25236e-05	0.00016226	0.000436889	0.000923989	Proteobacteria	Alphaproteobacteria	Micavibrionales	NA	NA		Klebsiella	2.52424	1.74539	0.295521	5.90614	3.5021e-09	8.38002e-09							Sphingobacterium	163.14	4.03171	0.28166	14.3141	1.78662e-46	2.33884e-45							ASV4	2.51248e-13	3.75486e-12	7.37899e-14	1.01508e-12	Bacteroidetes	Bacteroidia	Flavobacteriales	Flavobacteriaceae	Flavobacterium
ASV1125	6.5096e-05	0.000145284	0.000405873	0.000877652	Firmicutes	Bacilli	Bacillales	Paenibacillaceae	Cohnella		Comamonas	161.699	1.71059	0.260496	6.56667	5.14538e-11	1.41674e-10							Methylobacillus	9.35693	3.7484	0.29098	12.882	5.68633e-38	4.30964e-37							ASV155	1.20817e-13	1.78258e-12	7.45868e-13	8.54304e-12	Bacteroidetes	Bacteroidia	Sphingobacteriales	Sphingobacteriaceae	Pedobacter
ASV208	5.32306e-05	0.000142913	0.000944399	0.00193866	Proteobacteria	Alphaproteobacteria	Caulobacterales	Caulobacteraceae	Caulobacter		Niveitalea	7.08879	1.65101	0.234085	7.05303	1.75062e-12	5.58531e-12							Pseudochrobactrum	15.5334	3.74497	0.265263	14.118	2.94425e-45	3.26133e-44							ASV55	8.47758e-14	1.50796e-12	1.09741e-14	1.67222e-13	Bacteroidetes	Bacteroidia	Sphingobacteriales	Sphingobacteriaceae	Pedobacter
ASV467	5.73747e-05	0.000137563	7.07899e-05	0.00017265	Firmicutes	Clostridia	Clostridiales	Family_XVIII	NA		Pseudorhodoferax	15.2378	1.47312	0.303526	4.85334	1.21397e-06	2.32389e-06							Pseudohongiella	8.22774	3.54625	0.297439	11.9226	9.0219e-33	5.41314e-32							ASV32	8.37844e-14	1.42057e-12	1.35944e-17	3.86692e-16	Proteobacteria	Gammaproteobacteria	Xanthomonadales	Xanthomonadaceae	Pseudoxanthomonas
ASV157	4.66061e-05	0.00013326	0.000131597	0.000374413	Proteobacteria	Alphaproteobacteria	Rhizobiales	Rhizobiaceae	Pseudochrobactrum		Verticia	2.21004	1.44219	0.244956	5.88755	3.91952e-09	9.26852e-09							Ensifer	31.0404	3.45407	0.274711	12.5735	2.95433e-36	2.12712e-35							ASV39	5.56036e-14	1.05999e-12	1.65796e-16	3.37937e-15	Proteobacteria	Gammaproteobacteria	Betaproteobacteriales	Burkholderiaceae	Limnobacter
ASV751	4.92896e-05	0.000132182	4.05e-05	0.000117561	Firmicutes	Bacilli	Bacillales	Planococcaceae	NA		Parapusillimonas	2.76661	1.41673	0.254423	5.56842	2.57062e-08	5.61624e-08							Parapedobacter	21.0838	3.27709	0.361929	9.05451	1.37188e-19	5.81033e-19							ASV343	1.35259e-14	3.08804e-13	1.27507e-14	1.96008e-13	Proteobacteria	Alphaproteobacteria	Caulobacterales	Hyphomonadaceae	Hirschia
ASV1045	4.70112e-05	0.00012588	0.000525426	0.00120492	Proteobacteria	Gammaproteobacteria	Betaproteobacteriales	Burkholderiaceae	Hydrogenophaga		Bacillus	498.155	1.39651	0.240291	5.81175	6.18223e-09	1.44492e-08							Pseudorhodoferax	9.19429	3.25435	0.326246	9.97515	1.95805e-23	1.007e-22							ASV27	2.18483e-15	8.70899e-14	4.60764e-15	7.86341e-14	Bacteroidetes	Bacteroidia	Sphingobacteriales	Sphingobacteriaceae	Pedobacter
ASV1138	5.20699e-05	0.00012347	0.000226002	0.000511199	Firmicutes	Bacilli	Bacillales	Bacillaceae	Bacillus		Cohnella	98.1824	1.38555	0.260816	5.31237	1.08207e-07	2.21934e-07							Chitinophaga	22.4662	2.87466	0.352056	8.16534	3.20526e-16	1.21463e-15							ASV91	1.18665e-15	4.69217e-14	4.44696e-12	4.40524e-11	Proteobacteria	Alphaproteobacteria	Sphingomonadales	Sphingomonadaceae	Sphingoaurantiacus
ASV772	4.43453e-05	0.000119948	0.000132429	0.000334328	Proteobacteria	Alphaproteobacteria	Caulobacterales	Caulobacteraceae	Phenylobacterium		Atlantibacter	1.91724	1.37589	0.256159	5.37122	7.8204e-08	1.62052e-07							Pseudoflavitalea	7.37984	2.73371	0.343001	7.97	1.58675e-15	5.71228e-15							ASV89	1.79529e-16	9.80095e-15	1.09569e-15	1.95315e-14	Gemmatimonadetes	Gemmatimonadetes	Gemmatimonadales	Gemmatimonadaceae	Gemmatimonas
ASV343	4.07273e-05	0.000112892	0.000631965	0.00135487	Proteobacteria	Alphaproteobacteria	Caulobacterales	Hyphomonadaceae	Hirschia		Pigmentiphaga	6.0828	1.32294	0.234273	5.647	1.63268e-08	3.64633e-08							Solimonas	4.57609	2.6277	0.277725	9.46152	3.03508e-21	1.40984e-20							ASV246	1.74691e-16	8.25213e-15	3.90874e-13	4.68194e-12	Proteobacteria	Alphaproteobacteria	Caulobacterales	Caulobacteraceae	Caulobacter
ASV1077	4.05455e-05	0.000110656	0.000166677	0.000429645	Proteobacteria	Gammaproteobacteria	Betaproteobacteriales	Burkholderiaceae	Ramlibacter		Tardiphaga	2.51949	1.25806	0.274915	4.57618	4.73541e-06	8.66678e-06							Sphingobium	9.14827	2.61627	0.270569	9.6695	4.06344e-22	1.95045e-21							ASV178	4.94908e-17	3.52777e-15	1.52205e-13	1.90825e-12	Bacteroidetes	Bacteroidia	Chitinophagales	Chitinophagaceae	Sediminibacterium
ASV562	3.89345e-05	0.000106884	0.00171268	0.00326886	Proteobacteria	Alphaproteobacteria	Sphingomonadales	Sphingomonadaceae	Sphingobium		Hartmannibacter	1.90889	1.25554	0.252004	4.9822	6.28639e-07	1.22676e-06							Achromobacter	48.0864	2.45179	0.266288	9.20728	3.34485e-20	1.50518e-19							ASV33	1.60863e-17	1.43759e-15	1.61132e-15	3.04221e-14	Proteobacteria	Alphaproteobacteria	Micropepsales	Micropepsaceae	NA
ASV147	3.64415e-05	0.000103591	0.000374682	0.000889748	Bacteroidetes	Bacteroidia	Sphingobacteriales	Sphingobacteriaceae	Parapedobacter		Achromobacter	92.0018	1.22836	0.213464	5.75442	8.69403e-09	2.00862e-08							Enterobacter	26.5997	2.44937	0.359586	6.81165	9.6484e-12	2.35486e-11							ASV59	1.03619e-18	1.70534e-16	1.03557e-15	2.0405e-14	Proteobacteria	Alphaproteobacteria	Rhizobiales	Beijerinckiaceae	Bosea
ASV4	3.30499e-05	0.000100672	1.74435e-05	6.23336e-05	Bacteroidetes	Bacteroidia	Flavobacteriales	Flavobacteriaceae	Flavobacterium		Fonticella	7.42703	1.18855	0.377655	3.1472	0.00164844	0.00245435							Eoetvoesia	3.7767	2.27778	0.269251	8.45971	2.68042e-17	1.1028e-16							ASV392	2.91217e-19	5.89543e-17	4.09482e-20	2.19937e-18	Proteobacteria	Alphaproteobacteria	Caulobacterales	Caulobacteraceae	Caulobacter
ASV892	3.87528e-05	9.78452e-05	8.48334e-05	0.00022436	Firmicutes	Bacilli	Bacillales	Paenibacillaceae	Paenibacillus		Camelimonas	4.77291	1.10226	0.241998	4.55485	5.24232e-06	9.49285e-06							Candidimonas	9.13062	2.25675	0.297692	7.58083	3.43354e-14	1.00904e-13							ASV44	1.1379e-21	5.45064e-19	1.51417e-13	1.94762e-12	Proteobacteria	Alphaproteobacteria	Reyranellales	Reyranellaceae	Reyranella
ASV667	3.30199e-05	8.76402e-05	0.000147672	0.000374022	Spirochaetes	Leptospirae	Leptospirales	Leptospiraceae	Turneriella		Effusibacillus	13.6015	1.09165	0.359172	3.03935	0.00237091	0.00342843							Fictibacillus	37.8492	2.1441	0.280075	7.65547	1.92609e-14	5.90122e-14
ASV627	3.1261e-05	8.65398e-05	0.001255	0.0023976	Proteobacteria	Gammaproteobacteria	Betaproteobacteriales	Burkholderiaceae	Hydrogenophaga		Chthoniobacter	6.17983	-1.04898	0.275769	-3.80382	0.000142479	0.000230954							Bdellovibrio	51.7208	2.07432	0.228553	9.07588	1.12762e-19	4.92054e-19								"kw.ep"	"kw.eBH"	"glm.ep"	"glm.eBH"
ASV1329	3.57175e-05	8.61463e-05	0.000129076	0.000293104	Firmicutes	Bacilli	Bacillales	Bacillaceae	Bacillus		Galbitalea	4.25387	-1.05763	0.219716	-4.81361	1.48225e-06	2.78442e-06							Ochrobactrum	3.1052	1.96718	0.276356	7.11829	1.09277e-12	2.80998e-12							Proteobacteria	0.0455735	0.0569412	0.0328026	0.0427358
ASV459	3.23544e-05	8.2053e-05	0.000122091	0.0003135	Proteobacteria	Alphaproteobacteria	Sphingomonadales	Sphingomonadaceae	Sphingobium		Chelatococcus	2.53284	-1.06694	0.248454	-4.29431	1.75238e-05	3.08973e-05							Chryseobacterium	3.46974	1.92774	0.269451	7.15432	8.40865e-13	2.24231e-12							Actinobacteria	0.0235259	0.0329973	0.179138	0.209942
ASV380	2.57996e-05	6.95821e-05	0.000208462	0.000461953	Bacteroidetes	Bacteroidia	Flavobacteriales	Flavobacteriaceae	Flavobacterium		Pantoea	2.1145	-1.09305	0.265047	-4.12399	3.72372e-05	6.39716e-05							Cellvibrio	102.35	1.89406	0.352058	5.37996	7.45008e-08	1.511e-07							Bacteroidetes	0.00666371	0.0104783	0.0043529	0.00697539
ASV1076	2.28981e-05	6.65463e-05	0.00108938	0.00227259	Proteobacteria	Alphaproteobacteria	Rhizobiales	Xanthobacteraceae	Pseudolabrys		Candidatus_Paracaedibacter	4.78729	-1.11749	0.293274	-3.8104	0.000138744	0.000226728							Flavobacterium	255.737	1.66064	0.303599	5.46984	4.50438e-08	9.26615e-08							Firmicutes	0.00133335	0.0028054	0.0012391	0.00277517
ASV170	2.33095e-05	6.48988e-05	1.35845e-05	4.23548e-05	Bacteroidetes	Bacteroidia	Sphingobacteriales	Sphingobacteriaceae	NA		Methylobacillus	43.3473	-1.12584	0.280674	-4.01119	6.04132e-05	0.000102042							Cohnella	54.1426	1.50725	0.191547	7.86885	3.57921e-15	1.19862e-14							Dependentiae	1.54611e-07	4.63832e-07	4.11397e-07	1.02165e-06
ASV23	2.17797e-05	6.46983e-05	0.00082264	0.00161611	Bacteroidetes	Bacteroidia	Flavobacteriales	Weeksellaceae	Chryseobacterium		Methyloversatilis	8.07593	-1.14456	0.306183	-3.73814	0.000185386	0.000298101							Rhizobium	91.6795	1.50488	0.187494	8.02631	1.00452e-15	3.709e-15							Verrucomicrobia	1.87867e-12	8.45181e-12	3.3859e-11	1.1941e-10
ASV510	2.12945e-05	6.2252e-05	0.000286818	0.00066504	Firmicutes	Bacilli	Bacillales	Paenibacillaceae	Paenibacillus		Anaeromyxobacter	3.10236	-1.18228	0.244699	-4.83157	1.35463e-06	2.56868e-06							Brevibacillus	7.65181	1.44492	0.280041	5.15968	2.47373e-07	4.68707e-07							Gemmatimonadetes	3.58241e-18	3.22417e-17	3.75801e-16	3.13995e-15
ASV620	2.13873e-05	5.96242e-05	0.000496292	0.00109355	Proteobacteria	Gammaproteobacteria	Betaproteobacteriales	Burkholderiaceae	NA		Longimicrobium	2.77345	-1.18827	0.303809	-3.91122	9.18299e-05	0.000151294							Micromonospora	6.61693	1.44055	0.32685	4.40737	1.04631e-05	1.81529e-05
ASV835	2.19646e-05	5.76168e-05	0.000302056	0.000659621	Firmicutes	Bacilli	Bacillales	Bacillaceae	Bacillus		Aminobacter	7.88611	-1.19328	0.231609	-5.15212	2.57556e-07	5.07537e-07							Citreitalea	2.59057	1.43774	0.239978	5.99112	2.08402e-09	4.68904e-09								"kw.ep"	"kw.eBH"	"glm.ep"	"glm.eBH"
ASV535	1.93969e-05	5.64732e-05	0.000439177	0.000965556	Actinobacteria	Actinobacteria	Micromonosporales	Micromonosporaceae	Micromonospora		Opitutus	3.4108	-1.20061	0.249624	-4.8097	1.51159e-06	2.81324e-06							MM2	2.25284	1.41527	0.25762	5.49364	3.93732e-08	8.21702e-08							Ignavibacteria	0.0692452	0.0842382	0.037642	0.0472216
ASV93	1.77877e-05	5.55268e-05	0.000138325	0.000378967	Bacteroidetes	Bacteroidia	Sphingobacteriales	Sphingobacteriaceae	NA		BIyi10	164.349	-1.20884	0.218871	-5.52306	3.33147e-08	7.12367e-08							Arcticibacter	30.9989	1.2107	0.317764	3.81008	0.000138924	0.000224775							Alphaproteobacteria	0.0189083	0.0259752	0.00917464	0.0128671
ASV875	1.94875e-05	5.14021e-05	0.000156859	0.000387384	Bacteroidetes	Bacteroidia	Chitinophagales	Chitinophagaceae	Taibaiella		Bosea	44.9267	-1.24794	0.193205	-6.45915	1.05296e-10	2.74996e-10							Pigmentiphaga	2.5689	1.18668	0.229213	5.1772	2.2524e-07	4.38305e-07							Actinobacteria	6.29398e-05	0.000104068	0.00248264	0.0036131
ASV179	1.52515e-05	4.78847e-05	5.40349e-05	0.000163591	Proteobacteria	Alphaproteobacteria	Rhizobiales	Rhizobiaceae	Ensifer		Noviherbaspirillum	39.4041	-1.24981	0.218994	-5.70704	1.14955e-08	2.62568e-08							Caulobacter	246.195	1.12225	0.250767	4.47526	7.63172e-06	1.3402e-05							Gammaproteobacteria	1.97312e-06	3.61397e-06	8.05596e-07	1.65795e-06
ASV855	1.54195e-05	4.33469e-05	0.000279871	0.000662123	Proteobacteria	Alphaproteobacteria	Rhizobiales	Xanthobacteraceae	Pseudorhodoplanes		Clostridium_sensu_stricto_12	2.29218	-1.26896	0.281251	-4.51185	6.42656e-06	1.15334e-05							Pseudomonas	335.938	1.02235	0.259017	3.94703	7.91251e-05	0.000132489							Longimicrobia	1.79652e-06	3.18851e-06	9.07721e-05	0.000141236
ASV211	1.48857e-05	4.06232e-05	0.000186531	0.000442968	Proteobacteria	Gammaproteobacteria	Betaproteobacteriales	Burkholderiaceae	Acidovorax		Solibacillus	2.21742	-1.3072	0.252751	-5.17191	2.31711e-07	4.61128e-07							Cnuella	15.0842	-1.04871	0.335682	-3.12413	0.00178331	0.00262038							Babeliae	3.26808e-07	6.26424e-07	3.02473e-07	6.06316e-07
ASV371	1.41583e-05	4.03795e-05	0.000247896	0.000531225	Proteobacteria	Gammaproteobacteria	Betaproteobacteriales	Burkholderiaceae	Acidovorax		Novosphingobium	75.5278	-1.33375	0.205377	-6.49417	8.34933e-11	2.23762e-10							Adhaeribacter	193.391	-1.07586	0.398895	-2.69711	0.00699433	0.00987435							Deltaproteobacteria	1.26835e-07	2.8649e-07	4.36245e-06	8.31517e-06
ASV175	1.39509e-05	3.95063e-05	0.000149797	0.000344046	Proteobacteria	Gammaproteobacteria	Enterobacteriales	Enterobacteriaceae	Enterobacter		Rhodopseudomonas	11.5188	-1.35125	0.238163	-5.67364	1.39794e-08	3.15716e-08							Chthonobacter	1.98545	-1.12147	0.233716	-4.79841	1.59931e-06	2.99092e-06							Bacteroidia	3.26318e-08	8.54259e-08	1.7886e-08	4.91587e-08
ASV220	1.22106e-05	3.80861e-05	0.000442655	0.000971485	Proteobacteria	Alphaproteobacteria	Acetobacterales	Acetobacteraceae	Roseomonas		Altererythrobacter	18.9855	-1.40753	0.266393	-5.28368	1.26615e-07	2.57067e-07							Rhabdobacter	18.7672	-1.16232	0.319397	-3.63911	0.000273581	0.000432919							Bacilli	4.33658e-09	1.49047e-08	5.1622e-10	2.00026e-09
ASV112	1.29064e-05	3.48874e-05	0.000645734	0.00122223	Bacteroidetes	Bacteroidia	Sphingobacteriales	Sphingobacteriaceae	Sphingobacterium		Ferrovibrio	5.4508	-1.48869	0.325337	-4.57585	4.74301e-06	8.66678e-06							Rufibacter	2.47239	-1.24796	0.267152	-4.67134	2.99237e-06	5.52437e-06							Verrucomicrobiae	3.31167e-11	1.74449e-10	2.44766e-09	7.02318e-09
ASV283	1.07128e-05	3.26162e-05	0.000313491	0.000725259	Bacteroidetes	Bacteroidia	Chitinophagales	Chitinophagaceae	Flaviaesturariibacter		Ochrobactrum	10.662	-1.49035	0.335691	-4.43966	9.00993e-06	1.60265e-05							Steroidobacter	10.1076	-1.28681	0.215276	-5.97748	2.26619e-09	5.02049e-09							Gemmatimonadetes	3.83443e-16	5.75164e-15	9.65969e-14	9.46188e-13
ASV443	1.06744e-05	3.23676e-05	8.84652e-06	2.54808e-05	Firmicutes	Bacilli	Bacillales	Paenibacillaceae	Brevibacillus		Reyranella	55.7562	-1.50529	0.220082	-6.83966	7.93826e-12	2.38148e-11							BIyi10	93.2009	-1.30641	0.174216	-7.49881	6.44004e-14	1.83354e-13
ASV971	1.24639e-05	3.21192e-05	6.21746e-05	0.000147837	Firmicutes	Bacilli	Bacillales	Paenibacillaceae	Paenibacillus		Phenylobacterium	51.8395	-1.51905	0.207625	-7.31632	2.54858e-13	8.53775e-13							Methylophilus	36.5562	-1.31051	0.284972	-4.59874	4.25061e-06	7.65109e-06								"kw.ep"	"kw.eBH"	"glm.ep"	"glm.eBH"
ASV1252	1.00211e-05	2.90791e-05	0.000252013	0.000532506	Firmicutes	Bacilli	Bacillales	Paenibacillaceae	Ammoniphilus		Rhodoferax	3.60004	-1.5579	0.253647	-6.14197	8.15028e-10	2.02248e-09							Aquabacterium	3.53848	-1.39178	0.262625	-5.29949	1.16124e-07	2.32249e-07							Rhizobiales	0.0448561	0.0546107	0.0222755	0.0304632
ASV798	9.61211e-06	2.75892e-05	0.000533539	0.00110691	Proteobacteria	Alphaproteobacteria	Caulobacterales	Caulobacteraceae	NA		Pedomicrobium	2.62913	-1.56448	0.25635	-6.10289	1.04165e-09	2.55332e-09							Arsenicitalea	4.29916	-1.40102	0.30136	-4.64899	3.33565e-06	6.08017e-06							Rhodospirillales	0.0359411	0.0447414	0.15895	0.178
ASV102	7.94477e-06	2.62784e-05	0.000823803	0.00189001	Proteobacteria	Alphaproteobacteria	Sphingomonadales	Sphingomonadaceae	Sphingopyxis		Fictibacillus	2.72704	-1.58427	0.292656	-5.41342	6.18315e-08	1.2946e-07							Sandaracinus	2.49506	-1.40508	0.270877	-5.18714	2.13545e-07	4.21239e-07							Azospirillales	0.0166004	0.0221837	0.0212125	0.0296388
ASV359	7.31456e-06	2.23328e-05	0.000176193	0.000434004	Verrucomicrobia	Verrucomicrobiae	Verrucomicrobiales	Verrucomicrobiaceae	Prosthecobacter		Fontimonas	2.85979	-1.67645	0.30082	-5.57292	2.50498e-08	5.53298e-08							Hydrogenophaga	89.3633	-1.44059	0.210375	-6.84772	7.50376e-12	1.863e-11							Propionibacteriales	0.0163963	0.020718	0.0486037	0.0574342
ASV85	7.49077e-06	2.21708e-05	3.7489e-05	9.53296e-05	Bacteroidetes	Bacteroidia	Flavobacteriales	Flavobacteriaceae	Flavobacterium		Gemmatirosa	33.0386	-1.68655	0.261114	-6.45907	1.05347e-10	2.74996e-10							Methylocella	5.44076	-1.4796	0.215963	-6.85116	7.32515e-12	1.85056e-11							OPB56	0.012121	0.0155529	0.00846457	0.011603
ASV614	6.66361e-06	2.0622e-05	4.52297e-05	0.000125328	Proteobacteria	Alphaproteobacteria	Rhizobiales	Xanthobacteraceae	Afipia		Taibaiella	22.5646	-1.71871	0.311004	-5.52633	3.27e-08	7.06742e-08							Noviherbaspirillum	37.9543	-1.48784	0.204314	-7.28214	3.28563e-13	9.09867e-13							Betaproteobacteriales	0.0102588	0.0142748	0.0162035	0.0236688
ASV730	6.66732e-06	2.01074e-05	0.000182482	0.000422355	Proteobacteria	Alphaproteobacteria	Rhizobiales	Xanthobacteraceae	Xanthobacter		Sphingoaurantiacus	24.4636	-1.76316	0.263055	-6.70266	2.04666e-11	5.96201e-11							Oceanobacillus	3.76514	-1.55633	0.274235	-5.67516	1.3856e-08	2.93421e-08							Steroidobacterales	0.00949637	0.0131488	0.019639	0.0261905
ASV962	6.35371e-06	1.98829e-05	9.6213e-05	0.000243767	Firmicutes	Bacilli	Bacillales	Bacillaceae	Bacillus		Labrys	3.22354	-1.7862	0.257823	-6.928	4.26844e-12	1.29993e-11							Symbiobacterium	5.59754	-1.56713	0.270433	-5.79489	6.83665e-09	1.49163e-08							Caulobacterales	0.00388484	0.00601894	0.0380014	0.0494115
ASV585	6.43758e-06	1.97455e-05	0.000441129	0.000941538	Bacteroidetes	Bacteroidia	Sphingobacteriales	Sphingobacteriaceae	Pedobacter		Panacagrimonas	4.65889	-1.81433	0.267387	-6.78542	1.15749e-11	3.4214e-11							Bradyrhizobium	2.91819	-1.56739	0.2594	-6.04238	1.51861e-09	3.4711e-09							Legionellales	0.00195465	0.00317698	0.0223939	0.0294445
ASV315	6.08758e-06	1.9203e-05	7.40716e-05	0.000196808	Bacteroidetes	Bacteroidia	Sphingobacteriales	Sphingobacteriaceae	Pedobacter		Sporocytophaga	3.21098	-1.85739	0.277797	-6.68614	2.29133e-11	6.57938e-11							Nocardioides	2.87754	-1.5731	0.256181	-6.14059	8.22153e-10	1.90952e-09							Micavibrionales	0.00107945	0.00185539	0.0117568	0.0163172
ASV338	6.07533e-06	1.81277e-05	4.98392e-05	0.000131244	Firmicutes	Bacilli	Bacillales	Alicyclobacillaceae	Tumebacillus		IMCC26134	3.15612	-1.89359	0.27228	-6.95457	3.53646e-12	1.09358e-11							Methyloversatilis	7.3388	-1.60216	0.310509	-5.15979	2.47225e-07	4.68707e-07							Oceanospirillales	0.0004622	0.000791433	0.000893111	0.00163849
ASV232	5.22014e-06	1.74233e-05	0.000256517	0.00060968	Firmicutes	Bacilli	Bacillales	Bacillaceae	Geobacillus		Ramlibacter	23.063	-1.91853	0.213054	-9.00492	2.15826e-19	1.00886e-18							Sporocytophaga	2.49887	-1.62464	0.260297	-6.24148	4.33451e-10	1.04028e-09							Opitutales	0.000147351	0.000268601	0.00162829	0.00263562
ASV497	5.75738e-06	1.72048e-05	5.37824e-06	1.841e-05	Bacteroidetes	Ignavibacteria	OPB56	NA	NA		Pseudoxanthomonas	894.12	-1.97934	0.22607	-8.75545	2.03283e-18	8.88259e-18							Altererythrobacter	42.3289	-1.71369	0.297196	-5.7662	8.10771e-09	1.74255e-08							Cytophagales	0.00011533	0.000225426	0.00188718	0.0033455
ASV1296	5.24131e-06	1.71485e-05	0.000194302	0.000498526	Proteobacteria	Alphaproteobacteria	Rhizobiales	Devosiaceae	NA		Hyphomicrobium	3.426	-2.02464	0.280584	-7.21584	5.36039e-13	1.76629e-12							Opitutus	3.15394	-1.79986	0.234875	-7.66306	1.81556e-14	5.68348e-14							Pseudomonadales	4.61555e-05	9.55246e-05	2.01848e-05	4.44998e-05
ASV961	5.7178e-06	1.63754e-05	9.40541e-05	0.00020188	Firmicutes	Bacilli	Bacillales	Paenibacillaceae	NA		Plantactinospora	3.29199	-2.05347	0.309532	-6.63411	3.26467e-11	9.11387e-11							Aminobacter	8.60081	-1.85832	0.234981	-7.90839	2.60743e-15	8.93976e-15							Bacillales	1.53993e-05	3.33694e-05	3.72246e-06	8.91705e-06
ASV487	5.02551e-06	1.59329e-05	8.69849e-05	0.000215564	Bacteroidetes	Bacteroidia	Cytophagales	Spirosomaceae	NA		Pseudorhodoplanes	8.46536	-2.10704	0.22529	-9.3526	8.5523e-21	4.40772e-20							Methylobacterium	5.23664	-1.86262	0.257831	-7.22418	5.0415e-13	1.36977e-12							Sphingomonadales	2.6639e-06	6.38461e-06	4.15804e-07	1.16177e-06
ASV905	5.05029e-06	1.50644e-05	0.000218599	0.000481041	Proteobacteria	Alphaproteobacteria	Reyranellales	Reyranellaceae	Reyranella		Pseudomonas	382.568	-2.13772	0.233992	-9.13586	6.48905e-20	3.18122e-19							Microvirga	3.22519	-1.88483	0.251387	-7.49772	6.4938e-14	1.83354e-13							Babeliales	1.18365e-06	2.80892e-06	7.85901e-06	1.71247e-05
ASV266	3.55173e-06	1.24764e-05	0.000437034	0.00104427	Firmicutes	Bacilli	Bacillales	Bacillaceae	Bacillus		Pseudolabrys	4.53933	-2.30967	0.259928	-8.88579	6.34669e-19	2.83485e-18							Parasegetibacter	225.946	-1.89284	0.493351	-3.83669	0.000124702	0.000204057							Flavobacteriales	3.71949e-07	9.70773e-07	3.27063e-06	7.88663e-06
ASV829	3.61034e-06	1.21119e-05	0.000171696	0.00040581	Proteobacteria	Alphaproteobacteria	Rhizobiales	Xanthobacteraceae	Rhodopseudomonas		Pseudoflavitalea	49.9648	-2.34215	0.335785	-6.97515	3.05554e-12	9.5963e-12							Bosea	75.3021	-1.91252	0.141041	-13.56	6.91244e-42	6.63595e-41							Chitinophagales	9.46652e-08	2.66427e-07	1.09207e-06	2.72421e-06
ASV344	3.52387e-06	1.19337e-05	1.69286e-05	5.02073e-05	Verrucomicrobia	Verrucomicrobiae	Pedosphaerales	Pedosphaeraceae	NA		Flaviaesturariibacter	5.66763	-2.34769	0.271706	-8.64056	5.59359e-18	2.29451e-17							Phenylobacterium	18.6024	-1.91493	0.250932	-7.63128	2.32437e-14	6.9731e-14							Cellvibrionales	7.98259e-08	2.29897e-07	2.30614e-06	5.29594e-06
ASV122	3.22682e-06	1.16167e-05	0.00236462	0.00459335	Firmicutes	Bacilli	Bacillales	Bacillaceae	NA		Rhizorhapis	7.12875	-2.41323	0.300824	-8.02206	1.03985e-15	3.73232e-15							Geobacillus	20.9419	-1.97005	0.317735	-6.20029	5.63604e-10	1.33048e-09							Longimicrobiales	8.38835e-08	2.25343e-07	3.11515e-06	6.9151e-06
ASV49	2.92874e-06	1.06974e-05	0.000261428	0.000646621	Proteobacteria	Gammaproteobacteria	Betaproteobacteriales	Methylophilaceae	Methylophilus		Paenisporosarcina	4.24506	-2.5171	0.288537	-8.72366	2.69361e-18	1.15195e-17							Afipia	3.60674	-1.99272	0.256141	-7.77975	7.26676e-15	2.32536e-14							Bdellovibrionales	1.28424e-08	4.14085e-08	1.46002e-05	2.99884e-05
ASV396	3.51326e-06	9.41234e-06	2.2852e-06	7.2996e-06	Firmicutes	Clostridia	Clostridiales	Family_XVIII	NA		Pseudohongiella	35.1458	-2.537	0.248582	-10.2059	1.86615e-24	1.25032e-23							Chthoniobacter	14.2771	-2.02692	0.284505	-7.12436	1.04564e-12	2.73768e-12							Chthoniobacterales	4.62688e-09	1.67323e-08	3.38364e-07	7.84912e-07
ASV1376	2.88144e-06	9.3126e-06	7.65796e-05	0.000176424	Firmicutes	Bacilli	Bacillales	Paenibacillaceae	Brevibacillus		Bryobacter	4.8915	-2.71929	0.313286	-8.67989	3.96151e-18	1.65888e-17							Sphingopyxis	626.932	-2.09011	0.251077	-8.32458	8.46277e-17	3.38511e-16							Micromonosporales	4.41586e-09	1.49735e-08	5.3408e-08	1.38955e-07
ASV329	2.42048e-06	8.54631e-06	7.06416e-05	0.000195094	Firmicutes	Bacilli	Bacillales	Bacillaceae	Bacillus		Hirschia	101.916	-2.75155	0.243737	-11.289	1.48682e-29	1.4231e-28							Mucilaginibacter	4.42853	-2.20646	0.28352	-7.78238	7.11727e-15	2.32536e-14							Salinisphaerales	3.22214e-09	1.09945e-08	7.35729e-08	1.98125e-07
ASV292	2.27694e-06	7.74268e-06	2.91718e-05	7.38308e-05	Bacteroidetes	Bacteroidia	Sphingobacteriales	Sphingobacteriaceae	Pedobacter		Emticicia	21.9535	-2.81262	0.353824	-7.94921	1.87707e-15	6.61914e-15							Ramlibacter	18.16	-2.27593	0.231526	-9.83011	8.35256e-23	4.14748e-22							Myxococcales	5.84904e-10	2.59075e-09	2.19252e-07	5.30027e-07
ASV226	2.10881e-06	7.61904e-06	7.11805e-06	2.49982e-05	Actinobacteria	Actinobacteria	Micromonosporales	Micromonosporaceae	Micromonospora		Aneurinibacillus	5.50168	-2.93765	0.288058	-10.1981	2.02135e-24	1.31062e-23							Reyranella	56.3368	-2.36674	0.158027	-14.9768	1.04121e-50	1.87418e-49							Sphingobacteriales	3.35943e-10	1.43161e-09	1.27415e-11	7.46983e-11
ASV631	2.29785e-06	7.18312e-06	7.40307e-05	0.000163066	Proteobacteria	Gammaproteobacteria	Betaproteobacteriales	TRA3-20	NA		Gemmatimonas	27.6521	-2.99753	0.281665	-10.6422	1.89608e-26	1.41153e-25							UTBCD1	3.77816	-2.44952	0.308377	-7.94328	1.96905e-15	6.91569e-15							Enterobacteriales	2.7752e-10	1.30191e-09	6.0989e-09	2.03897e-08
ASV235	1.79077e-06	6.58948e-06	4.22239e-05	0.000118946	Proteobacteria	Alphaproteobacteria	Rhodospirillales	Rhodospirillaceae	NA		Mucilaginibacter	22.3378	-3.07446	0.285032	-10.7864	3.99214e-27	3.08623e-26							Terrimonas	4.91773	-2.53136	0.308853	-8.19601	2.48492e-16	9.67105e-16							Pedosphaerales	2.22445e-11	1.22181e-10	2.42488e-10	1.0979e-09
ASV140	2.06307e-06	6.55011e-06	8.39038e-06	2.60668e-05	Proteobacteria	Gammaproteobacteria	Betaproteobacteriales	Burkholderiaceae	Massilia		Flavitalea	19.1851	-3.07501	0.242707	-12.6697	8.70825e-37	1.16691e-35							Caenimonas	24.435	-2.90297	0.23327	-12.4447	1.4944e-35	1.02473e-34							Reyranellales	9.0059e-13	5.84323e-12	2.93202e-08	8.96582e-08
ASV1231	1.69156e-06	6.1712e-06	0.000134957	0.000329652	Bacteroidetes	Bacteroidia	Chitinophagales	Chitinophagaceae	Taibaiella		Bradyrhizobium	6.30849	-3.17744	0.274013	-11.5959	4.32148e-31	4.34309e-30							Ellin6055	6.38145	-2.98221	0.291853	-10.2182	1.64371e-24	8.76643e-24							Alteromonadales	3.21865e-14	3.10973e-13	1.90999e-15	3.1363e-14
ASV759	1.83731e-06	5.96282e-06	3.82498e-05	9.63674e-05	Bacteroidetes	Bacteroidia	Flavobacteriales	Flavobacteriaceae	Flavobacterium		Niastella	7.15769	-3.36437	0.373452	-9.00884	2.0825e-19	9.96623e-19							Hirschia	38.6614	-3.07197	0.252687	-12.1572	5.25067e-34	3.28737e-33							Micropepsales	4.95365e-16	8.89577e-15	2.55004e-10	1.04553e-09
ASV256	1.73063e-06	5.9283e-06	2.08496e-05	6.24828e-05	Proteobacteria	Gammaproteobacteria	Betaproteobacteriales	Burkholderiaceae	Comamonas		Haliangium	10.8616	-3.3887	0.283629	-11.9477	6.67862e-33	7.89648e-32							Gemmatirosa	59.6295	-3.19897	0.261685	-12.2245	2.30025e-34	1.50562e-33							Gemmatimonadales	9.39695e-19	4.02154e-17	2.77362e-15	3.47626e-14
ASV427	1.57746e-06	5.45187e-06	2.9001e-05	7.99447e-05	Bacteroidetes	Bacteroidia	Sphingobacteriales	NS11-12_marine_group	NA		Luteimonas	7.76323	-3.51654	0.32065	-10.9669	5.51089e-28	4.61537e-27							Sphingoaurantiacus	25.1715	-3.39741	0.254183	-13.366	9.55306e-41	8.092e-40
ASV146	1.26423e-06	4.64732e-06	2.25197e-05	6.79292e-05	Proteobacteria	Gammaproteobacteria	Betaproteobacteriales	Burkholderiaceae	NA		Afipia	9.56607	-3.6015	0.247927	-14.5264	8.23815e-48	2.75978e-46							Haliangium	12.4877	-3.69567	0.258876	-14.2758	3.09653e-46	3.71584e-45								"kw.ep"	"kw.eBH"	"glm.ep"	"glm.eBH"
ASV269	1.20543e-06	4.27729e-06	2.00167e-06	6.77438e-06	Bacteroidetes	Bacteroidia	Sphingobacteriales	env.OPS_17	NA		Cytophaga	8.44848	-3.63449	0.368871	-9.853	6.65305e-23	4.05231e-22							Sediminibacterium	32.7974	-3.72998	0.253403	-14.7196	4.82682e-49	7.72291e-48							Nitrosomonadaceae	0.119397	0.145832	0.0313466	0.0433556
ASV77	9.25381e-07	3.81697e-06	4.3978e-05	0.000115813	Proteobacteria	Gammaproteobacteria	Betaproteobacteriales	Methylophilaceae	Methylobacillus		Caenimonas	51.0677	-3.69918	0.24347	-15.1936	3.89953e-52	1.56761e-50							Flavitalea	32.3893	-3.80059	0.246691	-15.4063	1.48516e-53	3.56438e-52							Rhodobacteraceae	0.0271012	0.0365254	0.0694108	0.0876093
ASV346	1.09209e-06	3.77808e-06	8.27304e-06	2.5506e-05	Proteobacteria	Gammaproteobacteria	Oceanospirillales	Pseudohongiellaceae	Pseudohongiella		Chryseolinea	9.91022	-3.84805	0.363892	-10.5747	3.90407e-26	2.80256e-25							IS-44	12.7264	-4.37363	0.374623	-11.6747	1.71579e-31	9.88296e-31							Planococcaceae	0.0196284	0.0297661	0.0664395	0.0893717
ASV564	8.81098e-07	3.34371e-06	1.34281e-05	4.17146e-05	Proteobacteria	Alphaproteobacteria	Rhizobiales	Devosiaceae	Devosia		Micromonospora	19.4484	-3.92689	0.329494	-11.9179	9.54492e-33	1.06585e-31							Gemmatimonas	58.1814	-4.59287	0.260995	-17.5975	2.57306e-69	1.23507e-67							Azospirillaceae	0.0164411	0.0254674	0.0233442	0.0354141
ASV416	8.97481e-07	3.18694e-06	7.43101e-07	2.91632e-06	Bacteroidetes	Bacteroidia	Bacteroidales	Prolixibacteraceae	WCHB1-32		Turneriella	10.8646	-4.05065	0.304287	-13.3119	1.97377e-40	3.96728e-39							Flavisolibacter	21.7124	-4.89916	0.322965	-15.1693	5.64444e-52	1.16114e-50							Nocardioidaceae	0.0155865	0.022159	0.0425425	0.0553362
ASV417	5.94029e-07	2.33078e-06	4.29257e-05	0.000115503	Firmicutes	Bacilli	Bacillales	Bacillaceae	Bacillus		Oligoflexus	16.6921	-4.14347	0.350174	-11.8326	2.64794e-32	2.80124e-31							Emticicia	32.2315	-5.31612	0.386486	-13.755	4.75164e-43	4.8874e-42							Steroidobacteraceae	0.00619308	0.00998728	0.0213813	0.0309803
ASV1416	6.26447e-07	2.17869e-06	2.2575e-05	5.9479e-05	Firmicutes	Bacilli	Bacillales	Paenibacillaceae	Paenibacillus		Sediminibacterium	42.6828	-4.45165	0.308401	-14.4346	3.13489e-47	9.00161e-46																				Burkholderiaceae	0.00587956	0.00980817	0.00998967	0.0167764
ASV22	4.69773e-07	2.06781e-06	0.000479097	0.000961617	Proteobacteria	Gammaproteobacteria	Betaproteobacteriales	Burkholderiaceae	Comamonas		Paludibaculum	22.0783	-5.12491	0.398928	-12.8467	8.97356e-38	1.28835e-36																				Magnetospirillaceae	0.00183338	0.0027797	0.00646939	0.00955943
ASV818	5.22619e-07	1.96803e-06	0.000738576	0.0012702	Bacteroidetes	Bacteroidia	Sphingobacteriales	Sphingobacteriaceae	Pedobacter		Flavisolibacter	43.7147	-5.35022	0.262581	-20.3755	2.75948e-92	2.77328e-90																				Devosiaceae	0.00152574	0.00274937	0.000743816	0.00147925
ASV205	4.57586e-07	1.77848e-06	1.50316e-07	6.87469e-07	Proteobacteria	Gammaproteobacteria	Betaproteobacteriales	Burkholderiaceae	Noviherbaspirillum		Terrimonas	206.249	-7.33888	0.273691	-26.8145	2.18975e-158	4.40139e-156																				Legionellaceae	0.0010107	0.0018521	0.0244608	0.0349692
ASV40	3.94807e-07	1.72789e-06	1.81444e-05	5.74211e-05	Proteobacteria	Gammaproteobacteria	Pseudomonadales	Pseudomonadaceae	Pseudomonas																												Rhizobiaceae	0.000766312	0.00145604	0.00014547	0.000324042
ASV387	4.02157e-07	1.61358e-06	9.51181e-07	3.64765e-06	Proteobacteria	Deltaproteobacteria	Oligoflexales	Oligoflexaceae	Oligoflexus																												TRA3-20	0.000841841	0.0013301	0.00280011	0.00431902
ASV480	4.1886e-07	1.56513e-06	7.42814e-06	2.51711e-05	Bacteroidetes	Bacteroidia	Sphingobacteriales	Sphingobacteriaceae	Pedobacter																												Rhodospirillaceae	0.000403593	0.000786122	0.0119231	0.0180656
ASV59	3.53939e-07	1.55286e-06	3.63968e-06	1.40172e-05	Proteobacteria	Alphaproteobacteria	Rhizobiales	Beijerinckiaceae	Bosea																												Pseudohongiellaceae	0.000410883	0.000779472	0.000883364	0.00173819
ASV174	4.12425e-07	1.49833e-06	2.0336e-06	6.64208e-06	Proteobacteria	Gammaproteobacteria	Xanthomonadales	Xanthomonadaceae	Pseudoxanthomonas																												Caulobacteraceae	0.000229615	0.000478891	0.00477681	0.00849756
ASV486	3.79598e-07	1.48087e-06	1.49671e-05	4.51085e-05	Proteobacteria	Alphaproteobacteria	Rhodospirillales	Rhodospirillaceae	NA																												Opitutaceae	0.000134955	0.000253727	0.00204641	0.00334541
ASV217	3.13198e-07	1.31549e-06	3.6325e-07	1.53822e-06	Bacteroidetes	Bacteroidia	Sphingobacteriales	Sphingobacteriaceae	NA																												Hymenobacteraceae	6.14002e-05	0.000139454	0.000541316	0.00109404
ASV732	3.30465e-07	1.27808e-06	1.4643e-06	5.27005e-06	Firmicutes	Bacilli	Bacillales	Paenibacillaceae	Paenibacillus																												Pseudomonadaceae	4.26599e-05	0.00010013	1.35066e-05	3.51148e-05
ASV819	3.39962e-07	1.25888e-06	3.55463e-06	1.21923e-05	Spirochaetes	Leptospirae	Leptospirales	Leptospiraceae	Turneriella																												Bacillaceae	4.12509e-05	9.59667e-05	4.68154e-05	0.000112073
ASV1359	3.2255e-07	1.17513e-06	7.90364e-06	2.35198e-05	Firmicutes	Bacilli	Bacillales	Bacillaceae	Bacillus																												Weeksellaceae	2.90958e-05	5.70076e-05	0.000257798	0.000465115
ASV29	2.53385e-07	1.15454e-06	4.34978e-05	0.000125046	Proteobacteria	Gammaproteobacteria	Pseudomonadales	Pseudomonadaceae	Pseudomonas																												KD3-93	1.75543e-06	4.4437e-06	0.000197242	0.000355039
ASV99	2.53325e-07	1.12696e-06	0.00111351	0.00193388	Firmicutes	Bacilli	Bacillales	Bacillaceae	NA																												Sphingomonadaceae	1.42978e-06	3.87759e-06	1.49172e-07	4.95382e-07
ASV152	2.37072e-07	1.02039e-06	6.46913e-07	2.68564e-06	Bacteroidetes	Bacteroidia	Cytophagales	Spirosomaceae	Emticicia																												Longimicrobiaceae	1.49792e-07	4.22873e-07	2.30838e-06	6.05759e-06
ASV450	2.38629e-07	1.00715e-06	9.04688e-05	0.000224904	Bacteroidetes	Bacteroidia	Sphingobacteriales	Sphingobacteriaceae	Pedobacter																												UBA12409	1.18649e-07	3.3495e-07	3.15759e-07	8.62699e-07
ASV21	2.15099e-07	1.0002e-06	0.000644508	0.00122652	Proteobacteria	Alphaproteobacteria	Sphingomonadales	Sphingomonadaceae	Sphingopyxis																												Cellvibrionaceae	7.1959e-08	2.2231e-07	3.93926e-06	9.58667e-06
ASV302	2.55179e-07	9.55152e-07	2.12665e-06	7.22673e-06	Bacteroidetes	Bacteroidia	Flavobacteriales	Flavobacteriaceae	Flavobacterium																												Chitinophagaceae	4.46516e-08	1.40765e-07	4.88489e-07	1.47384e-06
ASV33	2.0162e-07	9.47559e-07	1.89284e-05	5.71596e-05	Proteobacteria	Alphaproteobacteria	Micropepsales	Micropepsaceae	NA																												Micromonosporaceae	2.6215e-08	8.07328e-08	4.68719e-08	1.42806e-07
ASV1004	2.33914e-07	9.38708e-07	1.03747e-05	3.21172e-05	Firmicutes	Bacilli	Bacillales	Bacillaceae	Bacillus																												Xanthobacteraceae	2.49812e-08	7.93978e-08	5.93216e-06	1.4914e-05
ASV18	1.85104e-07	8.97184e-07	1.33444e-06	5.56292e-06	Proteobacteria	Gammaproteobacteria	Xanthomonadales	Xanthomonadaceae	Pseudoxanthomonas																												Rhodocyclaceae	1.1284e-08	3.75998e-08	2.21249e-07	6.47985e-07
ASV17	2.13779e-07	8.75923e-07	2.64898e-06	9.37106e-06	Proteobacteria	Gammaproteobacteria	Xanthomonadales	Xanthomonadaceae	Thermomonas																												Solimonadaceae	7.68444e-09	2.47529e-08	2.81807e-07	7.94321e-07
ASV643	1.97422e-07	8.11237e-07	4.11761e-06	1.43987e-05	Bacteroidetes	Bacteroidia	Chitinophagales	Chitinophagaceae	Niabella																												Paenibacillaceae	4.90903e-09	1.76507e-08	2.11695e-10	1.02102e-09
ASV297	1.62761e-07	7.41567e-07	0.00023057	0.000502739	Proteobacteria	Gammaproteobacteria	Betaproteobacteriales	Burkholderiaceae	Ramlibacter																												Flavobacteriaceae	3.94342e-09	1.52628e-08	8.18553e-08	2.51034e-07
ASV181	1.68368e-07	7.35509e-07	7.5371e-06	2.33576e-05	Proteobacteria	Alphaproteobacteria	Micropepsales	Micropepsaceae	NA																												Chthoniobacteraceae	1.86545e-09	7.61207e-09	1.0549e-08	3.53262e-08
ASV276	1.39177e-07	6.35102e-07	0.000208984	0.000488836	Proteobacteria	Alphaproteobacteria	Rhizobiales	Devosiaceae	NA																												Enterobacteriaceae	5.97168e-10	2.62617e-09	5.03086e-09	1.87493e-08
ASV670	1.60916e-07	6.12962e-07	2.20867e-07	9.39604e-07	Proteobacteria	Gammaproteobacteria	Pseudomonadales	Pseudomonadaceae	Pseudomonas																												Sphingobacteriaceae	4.8086e-11	2.63566e-10	8.17962e-13	6.43819e-12
ASV131	1.13803e-07	5.38482e-07	2.55182e-05	7.09577e-05	Bacteroidetes	Bacteroidia	Cytophagales	Spirosomaceae	Dyadobacter																												Haliangiaceae	2.08976e-11	1.26286e-10	4.2544e-09	1.52855e-08
ASV816	1.28213e-07	5.32613e-07	5.08985e-07	2.1324e-06	Firmicutes	Bacilli	Bacillales	Bacillaceae	Bacillus																												Beijerinckiaceae	1.91148e-11	1.21506e-10	1.80324e-07	5.12917e-07
ASV290	1.1138e-07	5.22534e-07	1.78597e-05	5.29618e-05	Firmicutes	Bacilli	Bacillales	Paenibacillaceae	Ammoniphilus																												Pedosphaeraceae	1.15515e-11	7.35538e-11	5.21004e-11	2.48933e-10
ASV579	1.15116e-07	4.9563e-07	6.08176e-07	2.3734e-06	Firmicutes	Bacilli	Bacillales	Paenibacillaceae	Brevibacillus																												Bdellovibrionaceae	1.21195e-12	1.06729e-11	4.35235e-11	2.28558e-10
ASV240	1.06655e-07	4.90242e-07	1.00832e-06	4.07828e-06	Proteobacteria	Alphaproteobacteria	Caulobacterales	Hyphomonadaceae	Hirschia																												Alteromonadaceae	8.97701e-14	8.73887e-13	3.2647e-14	4.5405e-13
ASV309	8.98215e-08	3.97795e-07	1.84668e-06	6.37646e-06	Proteobacteria	Gammaproteobacteria	Betaproteobacteriales	TRA3-20	NA																												Reyranellaceae	4.23318e-14	4.02413e-13	9.55502e-09	3.13263e-08
ASV80	7.77948e-08	3.87059e-07	3.02508e-06	1.01406e-05	Proteobacteria	Gammaproteobacteria	Betaproteobacteriales	Burkholderiaceae	Achromobacter																												Hyphomonadaceae	1.43292e-14	2.01099e-13	3.42185e-09	9.75899e-09
ASV1219	8.66427e-08	3.71097e-07	1.06714e-05	2.99896e-05	Firmicutes	Bacilli	Bacillales	Paenibacillaceae	Paenibacillus																												Micropepsaceae	1.22645e-15	2.7895e-14	2.09673e-09	7.39841e-09
ASV789	7.62095e-08	3.56198e-07	2.08644e-05	5.90734e-05	Firmicutes	Bacilli	Bacillales	Paenibacillaceae	Cohnella																												Gemmatimonadaceae	1.47667e-19	1.0189e-17	8.55482e-14	6.94388e-13
ASV754	7.47979e-08	3.37451e-07	1.91677e-05	5.56396e-05	Proteobacteria	Alphaproteobacteria	Rhizobiales	Xanthobacteraceae	NA
ASV695	7.54624e-08	3.05343e-07	8.06858e-06	2.26553e-05	Proteobacteria	Gammaproteobacteria	Betaproteobacteriales	Burkholderiaceae	Pigmentiphaga																													"kw.ep"	"kw.eBH"	"glm.ep"	"glm.eBH"
ASV95	5.62024e-08	2.94721e-07	6.14839e-07	2.62863e-06	Proteobacteria	Alphaproteobacteria	Micavibrionales	NA	NA																												Stenotrophomonas	0.145686	0.182026	0.00016966	0.00039381
ASV206	6.18225e-08	2.88202e-07	7.27713e-06	2.47359e-05	Proteobacteria	Gammaproteobacteria	Legionellales	Legionellaceae	Legionella																												IS-44	0.0566986	0.0723375	0.00989328	0.0151919
ASV184	5.36916e-08	2.8399e-07	5.74092e-07	2.54222e-06	Firmicutes	Bacilli	Bacillales	Paenibacillaceae	Brevibacillus																												Paenibacillus	0.0415688	0.0584072	0.0223854	0.0346349
ASV1063	4.76977e-08	2.18737e-07	1.26187e-07	5.99222e-07	Firmicutes	Bacilli	Bacillales	Paenibacillaceae	Paenibacillus																												Chthonobacter	0.032002	0.0433123	0.0668273	0.0863472
ASV108	3.83401e-08	1.88502e-07	1.73648e-07	7.6011e-07	Bacteroidetes	Bacteroidia	Chitinophagales	Chitinophagaceae	Chitinophaga																												Vulgatibacter	0.0292016	0.0400976	0.0703449	0.0910428
ASV351	4.07853e-08	1.87855e-07	1.44788e-07	6.70356e-07	Proteobacteria	Alphaproteobacteria	Rhodospirillales	Magnetospirillaceae	Magnetospirillum																												Dyadobacter	0.0263307	0.0389167	0.0280784	0.0434736
ASV365	3.54036e-08	1.68848e-07	2.72778e-06	9.65243e-06	Proteobacteria	Alphaproteobacteria	Caulobacterales	Caulobacteraceae	NA																												Oceanobacillus	0.027311	0.0377199	0.0605318	0.0796059
ASV231	3.39828e-08	1.68732e-07	1.18771e-06	4.23184e-06	Bacteroidetes	Bacteroidia	Flavobacteriales	Flavobacteriaceae	Flavobacterium																												Methylophilus	0.0233645	0.0352205	0.396219	0.448195
ASV356	2.25371e-08	1.20449e-07	1.49624e-06	5.47746e-06	Proteobacteria	Deltaproteobacteria	Myxococcales	P3OB-42	NA																												Cnuella	0.0221141	0.03254	0.0664683	0.0892465
ASV869	1.26312e-08	6.6894e-08	1.4881e-06	5.35914e-06	Firmicutes	Bacilli	Bacillales	Bacillaceae	Bacillus																												Sporocytophaga	0.0247495	0.0322028	0.047181	0.0607083
ASV331	9.54607e-09	4.91574e-08	4.87851e-09	2.87112e-08	Bacteroidetes	Bacteroidia	Sphingobacteriales	Sphingobacteriaceae	Pedobacter																												Mucilaginibacter	0.0226325	0.0301432	0.0359613	0.0481536
ASV284	7.53925e-09	4.52177e-08	4.22321e-06	1.38287e-05	Bacteroidetes	Bacteroidia	Sphingobacteriales	Sphingobacteriaceae	NA																												Nocardioides	0.019183	0.027274	0.0445642	0.0596962
ASV554	7.91665e-09	4.29946e-08	3.09369e-06	9.78372e-06	Proteobacteria	Gammaproteobacteria	Oceanospirillales	Pseudohongiellaceae	BIyi10																												Massilia	0.0136221	0.0216839	0.0330009	0.0504977
ASV90	8.33499e-09	4.29739e-08	2.05354e-08	1.04547e-07	Proteobacteria	Deltaproteobacteria	Bdellovibrionales	Bdellovibrionaceae	Bdellovibrio																												Bradyrhizobium	0.0150713	0.0213589	0.0378826	0.0512384
ASV608	7.04022e-09	3.66958e-08	1.64514e-06	5.19531e-06	Bacteroidetes	Bacteroidia	Sphingobacteriales	Sphingobacteriaceae	Pedobacter																												MM2	0.013634	0.0195258	0.0385421	0.05176
ASV866	5.95868e-09	3.44474e-08	1.03541e-06	4.1066e-06	Proteobacteria	Alphaproteobacteria	Rhizobiales	Xanthobacteraceae	Pseudorhodoplanes																												Ammoniphilus	0.0114059	0.0179778	0.176155	0.216599
ASV132	6.78009e-09	3.16161e-08	1.99135e-06	6.22454e-06	Proteobacteria	Gammaproteobacteria	Betaproteobacteriales	Burkholderiaceae	Variovorax																												Flaviaesturariibacter	0.0110084	0.0163469	0.0413301	0.0548703
ASV151	4.30105e-09	2.77193e-08	2.82028e-08	1.61883e-07	Proteobacteria	Alphaproteobacteria	Sphingomonadales	Sphingomonadaceae	Sphingomonas																												Aquabacterium	0.00893318	0.0134888	0.0335468	0.0447829
ASV390	4.39168e-09	2.66607e-08	1.00442e-06	3.48671e-06	Proteobacteria	Alphaproteobacteria	Rhizobiales	Devosiaceae	Devosia																												Delftia	0.00543696	0.00944963	0.00620803	0.0110778
ASV741	4.6744e-09	2.3756e-08	1.20326e-08	6.20536e-08	Firmicutes	Bacilli	Bacillales	Paenibacillaceae	Cohnella																												Pseudomonas	0.00524878	0.00910681	0.00260551	0.00500034
ASV27	3.51045e-09	2.31659e-08	5.1249e-07	2.29686e-06	Bacteroidetes	Bacteroidia	Sphingobacteriales	Sphingobacteriaceae	Pedobacter																												Sphingomonas	0.00458434	0.00782957	0.0158104	0.0235116
ASV825	3.25474e-09	1.94027e-08	1.86329e-07	6.88963e-07	Firmicutes	Bacilli	Bacillales	Paenibacillaceae	Paenibacillus																												Terrimonas	0.00430743	0.00679041	0.0135201	0.0192999
ASV782	3.31638e-09	1.93062e-08	3.29232e-08	1.59317e-07	Firmicutes	Bacilli	Bacillales	Paenibacillaceae	Cohnella																												Brevibacillus	0.00399706	0.00649709	0.0253056	0.0347655
ASV130	3.21477e-09	1.78692e-08	1.49207e-08	8.08278e-08	Proteobacteria	Gammaproteobacteria	Betaproteobacteriales	Burkholderiaceae	Variovorax																												Symbiobacterium	0.00384418	0.00636093	0.0174991	0.0253381
ASV289	2.65178e-09	1.64914e-08	1.30581e-08	6.98142e-08	Proteobacteria	Gammaproteobacteria	Betaproteobacteriales	Methylophilaceae	NA																												Pigmentiphaga	0.00328571	0.0050152	0.0136289	0.0199086
ASV189	2.93521e-09	1.64892e-08	1.14339e-06	3.67059e-06	Proteobacteria	Gammaproteobacteria	Betaproteobacteriales	Burkholderiaceae	Achromobacter																												Pseudorhodoplanes	0.00281957	0.00463374	0.0223584	0.0299516
ASV74	1.92589e-09	1.30001e-08	4.59191e-07	1.96896e-06	Gemmatimonadetes	Gemmatimonadetes	Gemmatimonadales	Gemmatimonadaceae	Gemmatirosa																												Emticicia	0.00279225	0.00455486	0.000659069	0.00121302
ASV478	1.69112e-09	1.08565e-08	7.91681e-09	4.30116e-08	Firmicutes	Bacilli	Bacillales	Bacillaceae	Bacillus																												Pseudoxanthomonas	0.00215148	0.0040205	0.00289824	0.00549306
ASV884	1.63467e-09	1.07483e-08	1.66013e-07	7.40286e-07	Proteobacteria	Alphaproteobacteria	Rhizobiales	Devosiaceae	Devosia																												Ochrobactrum	0.00154129	0.00254284	0.005903	0.00911916
ASV448	1.35451e-09	9.31579e-09	2.53949e-07	1.10628e-06	Proteobacteria	Alphaproteobacteria	Caulobacterales	Caulobacteraceae	Phenylobacterium																												Rhabdobacter	0.00124839	0.00238411	0.00981521	0.0158112
ASV165	1.50851e-09	9.04478e-09	2.46865e-08	1.22927e-07	Proteobacteria	Gammaproteobacteria	Enterobacteriales	Enterobacteriaceae	Enterobacter																												Micromonospora	0.00124463	0.00214588	0.00391973	0.00635826
ASV236	8.87602e-10	6.51671e-09	5.33733e-06	1.84779e-05	Firmicutes	Bacilli	Bacillales	Paenibacillaceae	Paenibacillus																												Citreitalea	0.00111335	0.00198063	0.00982966	0.0142851
ASV674	9.74547e-10	6.16265e-09	1.52884e-08	7.41475e-08	Firmicutes	Bacilli	Bacillales	Paenibacillaceae	Brevibacillus																												Pseudoflavitalea	0.0009442	0.00165389	0.00466817	0.00707552
ASV60	6.10484e-10	4.63992e-09	3.84692e-08	1.90033e-07	Bacteroidetes	Bacteroidia	Sphingobacteriales	Sphingobacteriaceae	Arcticibacter																												Microvirga	0.000670444	0.001208	0.00759455	0.0108125
ASV778	6.567e-10	4.223e-09	2.57968e-08	1.26432e-07	Firmicutes	Bacilli	Bacillales	Paenibacillaceae	Brevibacillus																												Hydrogenophaga	0.000444353	0.000914369	7.3763e-05	0.000176433
ASV47	5.3072e-10	3.98131e-09	1.39319e-06	4.79868e-06	Proteobacteria	Alphaproteobacteria	Rhizobiales	Rhizobiaceae	Rhizobium																												Chryseobacterium	0.000412183	0.000748007	0.00281322	0.00452037
ASV199	5.74327e-10	3.97566e-09	7.1495e-09	4.04853e-08	Proteobacteria	Deltaproteobacteria	Bdellovibrionales	Bdellovibrionaceae	Bdellovibrio																												Roseomonas	0.000307047	0.000632771	0.00745379	0.0121652
ASV67	4.07025e-10	2.95543e-09	2.2741e-09	1.32626e-08	Bacteroidetes	Bacteroidia	Chitinophagales	Chitinophagaceae	Pseudoflavitalea																												Afipia	0.000312367	0.000624033	0.00291644	0.00490225
ASV408	3.94072e-10	2.8225e-09	3.29545e-08	1.62855e-07	Proteobacteria	Alphaproteobacteria	Caulobacterales	Caulobacteraceae	Phenylobacterium																												Parapedobacter	6.54265e-05	0.000132037	0.000324398	0.000605533
ASV347	3.86258e-10	2.75047e-09	8.44205e-09	4.60025e-08	Proteobacteria	Gammaproteobacteria	Betaproteobacteriales	Burkholderiaceae	Achromobacter																												Methylobacterium	3.30423e-05	7.63761e-05	0.000906727	0.00163094
ASV100	3.27416e-10	2.57672e-09	8.88938e-08	4.2554e-07	Firmicutes	Bacilli	Bacillales	Paenibacillaceae	Cohnella																												Thermomonas	2.76928e-05	6.22628e-05	0.00012117	0.000249369
ASV156	3.22124e-10	2.54562e-09	7.21665e-09	3.92634e-08	Bacteroidetes	Bacteroidia	Chitinophagales	Chitinophagaceae	NA																												Steroidobacter	2.53167e-05	6.02855e-05	0.00164263	0.00258045
ASV445	3.62861e-10	2.51753e-09	1.3781e-09	8.46517e-09	Firmicutes	Bacilli	Bacillales	Paenibacillaceae	Paenibacillus																												Ellin6055	1.55585e-05	3.61693e-05	0.000200415	0.000369811
ASV194	3.43937e-10	2.44738e-09	1.50002e-08	7.72603e-08	Proteobacteria	Alphaproteobacteria	Rhizobiales	Rhizobiaceae	Ensifer																												Cellvibrio	1.13461e-05	2.85719e-05	5.48128e-05	0.000122253
ASV299	2.57891e-10	1.95378e-09	2.10463e-08	1.10849e-07	Bacteroidetes	Bacteroidia	Chitinophagales	Chitinophagaceae	Flavitalea																												Candidimonas	9.41723e-06	2.29292e-05	0.000144276	0.000311818
ASV164	2.47488e-10	1.784e-09	4.5294e-09	2.49047e-08	Proteobacteria	Deltaproteobacteria	Bdellovibrionales	Bdellovibrionaceae	Bdellovibrio																												Enterobacter	4.53366e-06	1.16659e-05	5.52251e-05	0.000125181
ASV87	2.25841e-10	1.72292e-09	3.42931e-09	2.09392e-08	Proteobacteria	Alphaproteobacteria	Caulobacterales	Caulobacteraceae	Brevundimonas																												Parasegetibacter	4.10955e-06	1.08124e-05	1.11491e-05	2.83632e-05
ASV91	1.73873e-10	1.43992e-09	2.61377e-07	1.12897e-06	Proteobacteria	Alphaproteobacteria	Sphingomonadales	Sphingomonadaceae	Sphingoaurantiacus																												Adhaeribacter	3.76782e-06	1.01973e-05	2.45322e-05	6.12119e-05
ASV394	1.80112e-10	1.4338e-09	3.58754e-07	1.529e-06	Firmicutes	Bacilli	Bacillales	Paenibacillaceae	Paenibacillus																												Eoetvoesia	3.1967e-06	7.78719e-06	9.62257e-05	0.000201116
ASV687	2.02121e-10	1.43022e-09	4.70963e-09	2.78094e-08	Verrucomicrobia	Verrucomicrobiae	Verrucomicrobiales	Verrucomicrobiaceae	Prosthecobacter																												Pseudorhodoferax	2.09702e-06	5.32071e-06	9.18939e-05	0.000170808
ASV787	1.432e-10	1.04575e-09	7.96649e-10	5.23177e-09	Firmicutes	Bacilli	Bacillales	Paenibacillaceae	Paenibacillus																												Methylocella	1.44709e-06	3.96172e-06	4.99873e-05	0.000109721
ASV158	6.00781e-11	5.28753e-10	1.17553e-08	6.30578e-08	Bacteroidetes	Bacteroidia	Sphingobacteriales	Sphingobacteriaceae	NA																												Opitutus	1.39394e-06	3.68297e-06	0.000133421	0.000272338
ASV200	6.11205e-11	5.26935e-10	1.09622e-07	5.08645e-07	Proteobacteria	Alphaproteobacteria	Rhizobiales	Rhizobiaceae	Shinella																												Solimonas	9.52861e-07	2.45802e-06	3.83835e-05	7.89934e-05
ASV395	5.78282e-11	5.04616e-10	1.55986e-08	8.05152e-08	Proteobacteria	Alphaproteobacteria	Rhizobiales	Xanthobacteraceae	Bradyrhizobium																												Chitinophaga	4.36093e-07	1.27266e-06	5.53172e-06	1.36853e-05
ASV42	4.51981e-11	4.20489e-10	3.59561e-09	2.22259e-08	Bacteroidetes	Bacteroidia	Chitinophagales	Chitinophagaceae	NA																												Flavobacterium	2.063e-07	6.61357e-07	8.13962e-06	1.85132e-05
ASV651	3.95296e-11	3.4207e-10	1.63507e-10	1.2514e-09	Bacteroidetes	Bacteroidia	Cytophagales	Spirosomaceae	Leadbetterella																												Shinella	1.83829e-07	5.92011e-07	3.18773e-07	1.11647e-06
ASV218	3.55229e-11	3.02891e-10	1.38847e-09	8.51256e-09	Proteobacteria	Gammaproteobacteria	Betaproteobacteriales	Burkholderiaceae	Achromobacter																												Phenylobacterium	1.69565e-07	5.4308e-07	8.12184e-05	0.000171395
ASV325	2.7573e-11	2.62957e-10	3.4468e-09	2.07819e-08	Bacteroidetes	Bacteroidia	Sphingobacteriales	Sphingobacteriaceae	NA																												Aminobacter	8.52512e-08	2.62499e-07	2.30923e-05	5.08646e-05
ASV43	2.84022e-11	2.50286e-10	9.61892e-15	1.4979e-13	Bacteroidetes	Bacteroidia	Bacteroidales	Prolixibacteraceae	WCHB1-32																												Geobacillus	4.72981e-08	1.62189e-07	6.21026e-07	1.64468e-06
ASV168	2.37927e-11	2.08714e-10	3.51634e-10	2.34654e-09	Proteobacteria	Gammaproteobacteria	Betaproteobacteriales	Burkholderiaceae	Acidovorax																												Sphingobium	3.09907e-08	1.01631e-07	1.05224e-05	2.49425e-05
ASV70	1.9071e-11	1.85539e-10	1.48199e-09	8.91962e-09	Proteobacteria	Gammaproteobacteria	Pseudomonadales	Pseudomonadaceae	Pseudomonas																												Noviherbaspirillum	1.81522e-08	6.68488e-08	4.60887e-05	9.85337e-05
ASV35	1.48104e-11	1.50686e-10	3.50077e-08	1.54424e-07	Proteobacteria	Gammaproteobacteria	Betaproteobacteriales	Burkholderiaceae	Massilia																												Flavisolibacter	9.58662e-09	3.40916e-08	3.34001e-08	1.0435e-07
ASV386	1.39697e-11	1.31424e-10	6.43169e-09	3.52637e-08	Firmicutes	Bacilli	Bacillales	Bacillaceae	Bacillus																												Fictibacillus	3.23723e-09	1.31881e-08	4.1592e-06	1.11253e-05
ASV69	1.11215e-11	1.14709e-10	1.91609e-09	1.1931e-08	Bacteroidetes	Bacteroidia	Cytophagales	Spirosomaceae	Dyadobacter																												Sphingopyxis	1.76134e-09	7.58053e-09	4.21861e-11	2.51761e-10
ASV259	9.53198e-12	9.15145e-11	1.15137e-07	4.6406e-07	Proteobacteria	Deltaproteobacteria	Myxococcales	Haliangiaceae	Haliangium																												Pseudohongiella	1.00099e-09	3.77306e-09	2.87491e-08	9.26976e-08
ASV84	7.41432e-12	8.05514e-11	9.95852e-10	6.69562e-09	Proteobacteria	Gammaproteobacteria	Pseudomonadales	Pseudomonadaceae	Pseudomonas																												Rhizobium	8.31065e-10	3.60936e-09	3.28889e-08	1.02458e-07
ASV123	7.4696e-12	7.97539e-11	5.63716e-07	2.19968e-06	Proteobacteria	Alphaproteobacteria	Rhizobiales	Rhizobiaceae	Rhizobium																												Achromobacter	4.30046e-10	1.9836e-09	9.59182e-06	2.25588e-05
ASV114	7.52962e-12	7.16301e-11	1.66406e-12	1.4197e-11	Firmicutes	Clostridia	Clostridiales	Family_XVIII	NA																												Cohnella	3.39931e-10	1.52406e-09	8.20924e-07	2.32829e-06
ASV116	5.88452e-12	6.38399e-11	1.57556e-10	1.1765e-09	Proteobacteria	Alphaproteobacteria	Micavibrionales	NA	NA																												Altererythrobacter	2.17741e-10	1.05042e-09	5.24349e-09	2.09729e-08
ASV24	5.40738e-12	6.24403e-11	6.96613e-08	3.30527e-07	Proteobacteria	Gammaproteobacteria	Oceanospirillales	Pseudohongiellaceae	BIyi10																												Ramlibacter	8.49763e-11	4.12543e-10	1.74836e-05	3.46625e-05
ASV225	5.7663e-12	5.97511e-11	4.78872e-11	3.79505e-10	Bacteroidetes	Bacteroidia	Sphingobacteriales	Sphingobacteriaceae	Pedobacter																												Chthoniobacter	5.52241e-11	2.78272e-10	1.05165e-09	4.31142e-09
ASV242	5.76622e-12	5.86352e-11	5.77574e-12	5.34579e-11	Bacteroidetes	Bacteroidia	Sphingobacteriales	KD3-93	NA																												Methylobacillus	5.42635e-11	2.53927e-10	5.17198e-10	2.35021e-09
ASV393	5.83754e-12	5.68777e-11	5.53662e-11	4.33612e-10	Bacteroidetes	Bacteroidia	Sphingobacteriales	Sphingobacteriaceae	Sphingobacterium																												Nubsella	5.22582e-11	2.34497e-10	9.35701e-10	4.13769e-09
ASV286	3.14941e-12	3.55343e-11	3.85389e-11	3.21548e-10	Bacteroidetes	Bacteroidia	Chitinophagales	Chitinophagaceae	Sediminibacterium																												Georgfuchsia	1.52704e-11	7.80937e-11	1.02574e-09	3.82918e-09
ASV41	3.21215e-12	3.39229e-11	6.2649e-12	5.32143e-11	Proteobacteria	Gammaproteobacteria	Enterobacteriales	Enterobacteriaceae	Enterobacter																												Bdellovibrio	1.12362e-11	6.50912e-11	6.99797e-08	2.22141e-07
ASV185	2.58109e-12	2.95564e-11	1.66799e-11	1.39425e-10	Proteobacteria	Gammaproteobacteria	Pseudomonadales	Pseudomonadaceae	Pseudomonas																												Ensifer	3.55435e-12	2.13022e-11	2.97505e-08	9.94621e-08
ASV119	1.42589e-12	1.69542e-11	1.29291e-10	9.66314e-10	Bacteroidetes	Bacteroidia	Sphingobacteriales	Sphingobacteriaceae	Pedobacter																												Haliangium	3.17063e-12	1.88463e-11	3.6519e-10	1.66578e-09
ASV96	1.07454e-12	1.40159e-11	1.96918e-11	1.78257e-10	Bacteroidetes	Bacteroidia	Sphingobacteriales	Sphingobacteriaceae	Pedobacter																												Acidovorax	2.01073e-12	1.17508e-11	1.42876e-11	8.09035e-11
ASV376	9.23344e-13	1.01981e-11	5.2146e-15	8.06943e-14	Bacteroidetes	Bacteroidia	Chitinophagales	Chitinophagaceae	Chitinophaga																												Rheinheimera	1.37004e-12	8.22328e-12	1.69248e-10	7.25773e-10
ASV249	6.37571e-13	8.33156e-12	4.87968e-10	3.11673e-09	Proteobacteria	Gammaproteobacteria	Pseudomonadales	Pseudomonadaceae	Pseudomonas																												BIyi10	8.3982e-13	5.76126e-12	2.46028e-07	7.48169e-07
ASV305	5.98591e-13	7.88296e-12	4.53751e-10	2.95637e-09	Bacteroidetes	Bacteroidia	Chitinophagales	Chitinophagaceae	Taibaiella																												Variovorax	3.86418e-13	2.46224e-12	1.42601e-12	8.24365e-12
ASV281	5.22204e-13	7.55739e-12	3.75745e-11	3.31872e-10	Proteobacteria	Gammaproteobacteria	Betaproteobacteriales	Burkholderiaceae	Caenimonas																												Pseudochrobactrum	3.13774e-13	2.09451e-12	7.98971e-10	3.3264e-09
ASV471	5.21908e-13	7.13054e-12	1.67078e-09	9.50423e-09	Proteobacteria	Gammaproteobacteria	Betaproteobacteriales	Burkholderiaceae	Caenimonas																												Comamonas	1.18428e-13	8.31878e-13	1.53341e-14	1.18634e-13
ASV178	4.98915e-13	6.89726e-12	6.24283e-12	5.6562e-11	Bacteroidetes	Bacteroidia	Chitinophagales	Chitinophagaceae	Sediminibacterium																												Limnobacter	5.11859e-14	3.69385e-13	2.88032e-17	3.46433e-16
ASV72	1.50791e-13	2.45967e-12	1.98908e-11	1.76868e-10	Bacteroidetes	Bacteroidia	Chitinophagales	Chitinophagaceae	Chitinophaga																												Sphingoaurantiacus	5.36496e-15	5.45823e-14	3.71679e-12	2.16074e-11
ASV58	1.02833e-13	1.72704e-12	4.65656e-08	2.26e-07	Bacteroidetes	Bacteroidia	Sphingobacteriales	Sphingobacteriaceae	NA																												Bosea	1.77795e-15	2.05654e-14	3.13525e-09	1.11489e-08
ASV262	1.01498e-13	1.48096e-12	8.28784e-15	1.18332e-13	Firmicutes	Bacilli	Bacillales	Bacillaceae	Bacillus																												Hirschia	4.51588e-16	6.4263e-15	6.29678e-13	4.36142e-12
ASV10	7.73086e-14	1.34734e-12	2.07495e-10	1.37266e-09	Proteobacteria	Gammaproteobacteria	Pseudomonadales	Pseudomonadaceae	Pseudomonas																												Flavitalea	2.56679e-16	3.87205e-15	1.5633e-13	1.06573e-12
ASV161	7.77857e-14	1.28273e-12	3.85268e-12	3.8747e-11	Bacteroidetes	Bacteroidia	Cytophagales	Spirosomaceae	Dyadobacter																												Sediminibacterium	2.68803e-16	3.85318e-15	2.66064e-11	1.20246e-10
ASV216	5.6544e-14	8.91226e-13	2.74166e-13	2.77894e-12	Proteobacteria	Deltaproteobacteria	Bdellovibrionales	Bdellovibrionaceae	Bdellovibrio																												Caenimonas	1.9547e-17	4.94713e-16	9.23531e-15	6.98945e-14
ASV115	3.11658e-14	5.70176e-13	4.46279e-10	3.25971e-09	Bacteroidetes	Bacteroidia	Cytophagales	Spirosomaceae	Dyadobacter																												Gemmatimonas	2.00424e-17	4.87473e-16	1.14149e-15	8.9036e-15
ASV440	2.64072e-14	4.79122e-13	2.43424e-12	2.20951e-11	Firmicutes	Bacilli	Bacillales	Bacillaceae	Bacillus																												Gemmatirosa	9.46503e-19	4.53032e-17	2.71639e-17	3.19831e-16
ASV103	1.92543e-14	3.7316e-13	1.60718e-12	1.56391e-11	Proteobacteria	Alphaproteobacteria	Rhizobiales	Rhizobiaceae	Rhizobium																												Sphingobacterium	6.54962e-19	3.42949e-17	5.11357e-19	1.01056e-17
ASV758	1.99964e-14	3.39765e-13	5.11936e-13	5.83717e-12	Proteobacteria	Alphaproteobacteria	Rhizobiales	Devosiaceae	Devosia																												Reyranella	1.02856e-19	1.02245e-17	1.85537e-10	7.97362e-10
ASV191	9.78451e-15	2.09238e-13	2.35812e-14	3.42648e-13	Bacteroidetes	Bacteroidia	Flavobacteriales	Crocinitomicaceae	Fluviicola
ASV141	9.99288e-15	2.07487e-13	4.58489e-13	5.25604e-12	Bacteroidetes	Bacteroidia	Sphingobacteriales	Sphingobacteriaceae	Pedobacter
ASV149	8.25154e-15	1.8263e-13	1.46112e-14	2.18355e-13	Bacteroidetes	Bacteroidia	Sphingobacteriales	Sphingobacteriaceae	Pedobacter
ASV176	9.44532e-15	1.82049e-13	1.46809e-11	1.15064e-10	Proteobacteria	Alphaproteobacteria	Rhodospirillales	Rhodospirillaceae	NA
ASV32	8.52494e-15	1.69384e-13	1.62246e-13	1.84198e-12	Proteobacteria	Gammaproteobacteria	Xanthomonadales	Xanthomonadaceae	Pseudoxanthomonas
ASV207	7.04953e-15	1.50922e-13	3.50978e-13	4.21563e-12	Proteobacteria	Alphaproteobacteria	Rhizobiales	Beijerinckiaceae	Bosea
ASV204	2.55806e-15	6.04838e-14	1.17622e-13	1.28015e-12	Bacteroidetes	Bacteroidia	Sphingobacteriales	Sphingobacteriaceae	Pedobacter
ASV514	1.88301e-15	4.38709e-14	4.38065e-18	1.08372e-16	Proteobacteria	Gammaproteobacteria	Betaproteobacteriales	Methylophilaceae	MM2
ASV105	1.33036e-15	3.5285e-14	9.4384e-12	8.85888e-11	Proteobacteria	Gammaproteobacteria	Betaproteobacteriales	Burkholderiaceae	Hydrogenophaga
ASV212	7.0521e-16	1.88571e-14	4.94729e-16	9.26792e-15	Bacteroidetes	Bacteroidia	Sphingobacteriales	Sphingobacteriaceae	Mucilaginibacter
ASV45	4.00259e-16	1.21364e-14	1.62779e-10	1.14778e-09	Proteobacteria	Alphaproteobacteria	Caulobacterales	Hyphomonadaceae	Hirschia
ASV182	2.58228e-16	7.80371e-15	2.68353e-15	3.90944e-14	Proteobacteria	Alphaproteobacteria	Sphingomonadales	Sphingomonadaceae	Novosphingobium
ASV82	2.02555e-16	6.71735e-15	2.17402e-14	2.93392e-13	Firmicutes	Bacilli	Bacillales	Bacillaceae	Bacillus
ASV414	1.83969e-16	5.47394e-15	1.38334e-18	3.57083e-17	Firmicutes	Bacilli	Bacillales	Bacillaceae	Bacillus
ASV253	1.5627e-16	5.11784e-15	1.25306e-15	2.13445e-14	Bacteroidetes	Bacteroidia	Sphingobacteriales	Sphingobacteriaceae	Pedobacter
ASV129	1.4447e-16	4.75107e-15	5.80976e-17	1.13009e-15	Bacteroidetes	Bacteroidia	Bacteroidetes_VC2.1_Bac22	NA	NA
ASV139	1.31495e-16	4.52113e-15	8.91251e-15	1.19888e-13	Firmicutes	Bacilli	Bacillales	Bacillaceae	Bacillus
ASV407	1.27367e-16	4.14523e-15	4.94807e-14	6.27213e-13	Proteobacteria	Alphaproteobacteria	Rhizobiales	Devosiaceae	Devosia
ASV187	1.05818e-16	3.52845e-15	1.79565e-15	3.08316e-14	Firmicutes	Bacilli	Bacillales	Bacillaceae	Bacillus
ASV288	8.07955e-17	2.80997e-15	1.00495e-17	2.2983e-16	Bacteroidetes	Bacteroidia	Chitinophagales	Chitinophagaceae	Flavisolibacter
ASV3	5.88087e-17	2.40019e-15	1.3111e-12	1.30028e-11	Proteobacteria	Gammaproteobacteria	Xanthomonadales	Xanthomonadaceae	Pseudoxanthomonas
ASV280	6.34962e-17	2.29714e-15	5.43779e-20	1.66958e-18	Firmicutes	Bacilli	Bacillales	Bacillaceae	Geobacillus
ASV172	2.83119e-17	1.23226e-15	1.46577e-17	3.17407e-16	Bacteroidetes	Bacteroidia	Chitinophagales	Chitinophagaceae	Flavisolibacter
ASV155	3.18672e-17	1.10094e-15	3.80742e-18	8.96649e-17	Bacteroidetes	Bacteroidia	Sphingobacteriales	Sphingobacteriaceae	Pedobacter
ASV167	2.56948e-17	1.06662e-15	2.86492e-22	1.35752e-20	Dependentiae	Babeliae	Babeliales	UBA12409	NA
ASV89	1.61794e-17	8.6227e-16	4.20477e-15	6.39921e-14	Gemmatimonadetes	Gemmatimonadetes	Gemmatimonadales	Gemmatimonadaceae	Gemmatimonas
ASV135	1.67215e-17	8.47908e-16	8.64979e-18	2.10125e-16	Proteobacteria	Alphaproteobacteria	Sphingomonadales	Sphingomonadaceae	Novosphingobium
ASV13	7.35718e-18	4.8671e-16	1.85983e-15	2.76234e-14	Bacteroidetes	Bacteroidia	Sphingobacteriales	Sphingobacteriaceae	Sphingobacterium
ASV51	6.41533e-18	3.84648e-16	5.63472e-24	3.6764e-22	Proteobacteria	Gammaproteobacteria	Cellvibrionales	Cellvibrionaceae	Cellvibrio
ASV238	5.50933e-18	3.38159e-16	1.99327e-21	8.45698e-20	Firmicutes	Bacilli	Bacillales	Paenibacillaceae	Ammoniphilus
ASV15	5.78117e-19	6.01253e-17	1.23208e-22	5.04621e-21	Bacteroidetes	Bacteroidia	Flavobacteriales	Flavobacteriaceae	Flavobacterium
ASV432	4.66077e-19	5.43836e-17	6.14402e-18	1.37808e-16	Proteobacteria	Alphaproteobacteria	Sphingomonadales	Sphingomonadaceae	NA
ASV495	3.44994e-19	4.16834e-17	3.92057e-15	5.59607e-14	Proteobacteria	Alphaproteobacteria	Rhizobiales	Xanthobacteraceae	NA
ASV311	3.51757e-19	4.08691e-17	5.84385e-24	3.41286e-22	Bacteroidetes	Bacteroidia	Chitinophagales	Chitinophagaceae	Terrimonas
ASV367	8.83807e-20	1.70446e-17	5.02805e-22	2.40383e-20	Proteobacteria	Alphaproteobacteria	Rhodospirillales	NA	NA
ASV61	3.48104e-20	1.02401e-17	2.32853e-24	1.29398e-22	Proteobacteria	Gammaproteobacteria	Betaproteobacteriales	Methylophilaceae	Methylophilus
ASV53	3.17235e-20	1.01875e-17	3.26233e-32	8.16008e-30	Bacteroidetes	Bacteroidia	Chitinophagales	Chitinophagaceae	Terrimonas
ASV148	2.08585e-20	1.01873e-17	1.47756e-28	1.65005e-26	Proteobacteria	Gammaproteobacteria	Oceanospirillales	Pseudohongiellaceae	Pseudohongiella
	"kw.ep"	"kw.eBH"	"glm.ep"	"glm.eBH"
Proteobacteria	0.00270283	0.0036335	0.00100988	0.00136135
Verrucomicrobia	0.0015221	0.00206936	0.000603003	0.000815472
Actinobacteria	9.05223e-08	1.5638e-07	4.72721e-06	7.87697e-06
Acidobacteria	2.49643e-08	4.46631e-08	2.46198e-07	4.31236e-07
Spirochaetes	1.40254e-08	2.56372e-08	6.17318e-07	1.07206e-06
Gemmatimonadetes	4.32447e-10	1.01174e-09	3.64205e-08	7.59496e-08
Bacteroidetes	3.49387e-11	9.55635e-11	1.3583e-11	3.60527e-11
Firmicutes	4.64741e-13	2.50813e-12	1.42501e-08	2.78198e-08
Dependentiae	1.93484e-18	2.32181e-17	4.1516e-26	4.98192e-25
	"kw.ep"	"kw.eBH"	"glm.ep"	"glm.eBH"
Alphaproteobacteria	0.0318357	0.0431934	0.0374434	0.0515672
Gammaproteobacteria	0.0207957	0.0298882	0.00370104	0.00608751
Verrucomicrobiae	0.00906329	0.0131765	0.00108632	0.00184281
Deltaproteobacteria	0.00223719	0.00387899	0.0139008	0.0200736
Actinobacteria	5.6731e-07	1.20287e-06	1.38259e-05	2.93144e-05
Acidobacteriia	8.1412e-08	1.84615e-07	2.08153e-06	4.61659e-06
Ignavibacteria	2.4332e-08	5.85078e-08	2.72435e-05	4.96398e-05
Leptospirae	2.16394e-08	5.15314e-08	2.15709e-06	4.60282e-06
Gemmatimonadetes	1.38078e-08	3.59194e-08	9.42304e-08	2.49285e-07
Bacteroidia	8.93799e-12	3.88937e-11	1.96508e-13	1.05753e-12
Clostridia	2.83992e-13	1.78929e-12	1.88893e-13	1.02879e-12
Bacilli	1.2051e-13	9.00699e-13	7.26104e-10	2.3354e-09
Babeliae	5.04754e-18	9.59033e-17	6.2091e-25	1.17973e-23
	"kw.ep"	"kw.eBH"	"glm.ep"	"glm.eBH"
Acetobacterales	0.124429	0.158519	0.0144117	0.0215423
Propionibacteriales	0.030956	0.0413119	0.0606897	0.0768861
Micropepsales	0.0117499	0.017759	0.0116427	0.0180993
Micavibrionales	0.00749304	0.0116711	0.000747891	0.00139266
Rhodobacterales	0.00536953	0.00824734	0.0102083	0.0152712
Paracaedibacterales	0.00438585	0.00699185	0.0024067	0.00397601
Salinisphaerales	0.00386269	0.00603484	0.0298683	0.0399448
Rhizobiales	0.00343439	0.00546244	0.00096239	0.00171476
Verrucomicrobiales	0.00117062	0.00203126	0.165718	0.201818
Chitinophagales	0.00112075	0.00197067	0.00152412	0.00266867
Caulobacterales	0.00107324	0.00190959	0.00213986	0.00365658
Oceanospirillales	0.000429868	0.000820995	0.000672461	0.00123251
Cytophagales	9.33482e-05	0.000194142	0.000169791	0.000351101
Opitutales	2.99447e-06	6.72928e-06	8.58006e-05	0.000154503
OPB56	7.72379e-07	1.75819e-06	1.53893e-05	3.27889e-05
Solibacterales	5.85358e-07	1.37067e-06	8.87202e-06	1.91873e-05
Bdellovibrionales	5.08683e-07	1.21348e-06	0.000277815	0.000475877
Desulfuromonadales	7.17598e-08	1.78144e-07	1.01497e-07	2.65708e-07
Micromonosporales	6.2197e-08	1.59713e-07	5.20725e-07	1.30488e-06
Rickettsiales	5.34331e-08	1.30041e-07	2.31663e-06	5.44895e-06
Enterobacteriales	3.56594e-08	9.78275e-08	8.14412e-07	2.00031e-06
Leptospirales	1.42863e-08	3.88597e-08	1.16935e-06	2.82564e-06
Pedosphaerales	4.80406e-09	1.43443e-08	7.58777e-06	1.63297e-05
Gemmatimonadales	1.84818e-09	6.32405e-09	3.0418e-07	7.81617e-07
Betaproteobacteriales	1.37477e-09	4.59845e-09	1.42994e-09	5.00731e-09
Alteromonadales	9.10879e-10	2.66036e-09	7.69954e-09	2.23801e-08
Bacteroidales	1.83686e-10	7.15965e-10	2.41807e-11	9.58862e-11
Cellvibrionales	5.86384e-11	2.8439e-10	1.63341e-10	6.30671e-10
Oligoflexales	1.30376e-11	6.82511e-11	7.94166e-10	2.81275e-09
Myxococcales	1.11285e-12	7.35081e-12	5.51221e-11	2.16456e-10
Clostridiales	2.47876e-13	1.87096e-12	4.446e-12	1.95504e-11
Bacillales	2.28572e-14	2.3779e-13	6.35277e-08	1.5466e-07
Bacteroidetes_VC2.1_Bac22	4.30178e-15	4.8628e-14	4.5068e-13	1.87727e-12
Sphingobacteriales	3.21266e-17	5.56058e-16	5.86826e-18	8.04636e-17
Flavobacteriales	7.96749e-18	1.93459e-16	1.40366e-23	3.72213e-22
Babeliales	3.48145e-18	8.75606e-17	1.47901e-23	3.03954e-22
	"kw.ep"	"kw.eBH"	"glm.ep"	"glm.eBH"
Rhodospirillaceae	0.141427	0.175659	0.00780805	0.0122589
Reyranellaceae	0.0633599	0.0841438	0.0162412	0.0242277
Acetobacteraceae	0.0641344	0.0837801	0.00768689	0.0118217
Vulgatibacteraceae	0.0229046	0.031245	0.035322	0.047024
Halomonadaceae	0.0230823	0.0299863	0.0441133	0.0564262
Rubritaleaceae	0.0179758	0.0242269	0.0459707	0.059183
Rhodobacteraceae	0.0143274	0.0197418	0.0312035	0.0410409
Labraceae	0.0109677	0.0156852	0.0630647	0.0794393
Verrucomicrobiaceae	0.0100506	0.0148918	0.302904	0.343122
Devosiaceae	0.00957408	0.0142983	0.0100193	0.0152864
0319-6G20	0.00796668	0.0115275	0.0189971	0.0256283
Pleomorphomonadaceae	0.00762778	0.0109557	0.0238128	0.0312282
Planococcaceae	0.00718196	0.0108466	0.0584823	0.0757919
Pseudomonadaceae	0.00438532	0.0069325	0.00170126	0.00299109
Cellulomonadaceae	0.00463804	0.0066338	0.0105494	0.0145965
Magnetospiraceae	0.00301128	0.00454828	0.0176575	0.0241191
Family_XI	0.00241127	0.00374425	0.00353164	0.00534737
Peptococcaceae	0.00221674	0.0033031	0.00359095	0.00531507
Solimonadaceae	0.00147857	0.0024262	0.0171326	0.0234146
Paracaedibacteraceae	0.00123966	0.00204786	0.00122328	0.00200898
Micropepsaceae	0.000856526	0.0015077	0.00238374	0.0040482
Moraxellaceae	0.000396618	0.000663177	0.00172812	0.00269492
NS11-12_marine_group	0.000256682	0.000473989	0.00718862	0.0101569
Christensenellaceae	0.000241004	0.000412237	0.000580017	0.000991196
Caulobacteraceae	0.000212331	0.000411508	0.000214006	0.0004299
Chitinophagaceae	0.000141317	0.000284247	0.000323926	0.000611334
Pseudohongiellaceae	0.000107334	0.000220489	0.000120513	0.000252072
Rhizobiaceae	8.92861e-05	0.000182284	1.80111e-05	4.38148e-05
Archangiaceae	5.22039e-05	0.000109708	0.000153045	0.000287282
Gracilibacteraceae	4.09389e-05	7.94434e-05	5.52102e-05	0.000108377
Spirosomaceae	2.20003e-05	5.04479e-05	7.02231e-05	0.000154422
Lachnospiraceae	2.42514e-05	5.04375e-05	0.000189809	0.00032544
env.OPS_17	7.58088e-06	1.79917e-05	3.62416e-05	7.3803e-05
Hyphomicrobiaceae	8.15575e-06	1.76345e-05	0.000124168	0.000237074
Family_XIII	6.95786e-06	1.51601e-05	0.000145353	0.000217896
Bdellovibrionaceae	4.30645e-06	1.1064e-05	0.000407169	0.000715886
Cytophagaceae	4.4178e-06	1.01405e-05	7.1853e-05	0.000137834
Opitutaceae	3.60685e-07	9.90422e-07	7.32436e-06	1.63904e-05
P3OB-42	2.10586e-07	6.06273e-07	3.47788e-05	6.71763e-05
Solibacteraceae_(Subgroup_3)	1.55961e-07	4.44071e-07	1.1066e-06	2.83261e-06
Enterobacteriaceae	8.77549e-08	2.73584e-07	7.00525e-07	1.95218e-06
Geobacteraceae	6.71979e-08	1.90818e-07	9.47074e-08	2.73568e-07
Micromonosporaceae	1.8814e-08	6.25753e-08	2.27445e-07	6.19495e-07
KD3-93	1.69191e-08	5.87427e-08	1.79745e-06	3.79563e-06
Leptospiraceae	1.01594e-08	3.43319e-08	7.73281e-07	1.90558e-06
Burkholderiaceae	6.17491e-09	2.22261e-08	5.21085e-09	2.10342e-08
Weeksellaceae	4.4734e-09	1.58991e-08	1.27185e-07	3.75443e-07
Alteromonadaceae	4.35244e-09	1.55033e-08	2.90174e-08	9.16169e-08
Magnetospirillaceae	1.83042e-09	7.71121e-09	8.84198e-07	2.21485e-06
Rickettsiaceae	1.90363e-09	6.82661e-09	9.79823e-06	1.85326e-05
Microscillaceae	1.54826e-09	6.1936e-09	9.18723e-07	2.08427e-06
Pedosphaeraceae	1.44022e-09	5.65336e-09	1.17255e-07	3.33909e-07
Cellvibrionaceae	1.02054e-09	4.71178e-09	4.26568e-09	1.72437e-08
Gemmatimonadaceae	6.51063e-10	3.10777e-09	4.84528e-08	1.59838e-07
Family_XVIII	3.51044e-10	1.83692e-09	5.55175e-08	1.68288e-07
Prolixibacteraceae	3.75711e-10	1.69028e-09	3.91513e-11	2.26969e-10
Haliangiaceae	2.44796e-10	1.18447e-09	2.07859e-07	5.59633e-07
Oligoflexaceae	3.52726e-11	2.28285e-10	4.49069e-09	1.60694e-08
Paenibacillaceae	2.83057e-12	2.93138e-11	1.74666e-10	8.97715e-10
Hyphomonadaceae	9.31572e-13	1.08834e-11	4.92844e-08	1.49118e-07
Xanthobacteraceae	3.54081e-13	4.56851e-12	1.48642e-07	4.01982e-07
Bacillaceae	1.62284e-13	2.38558e-12	1.13865e-08	3.74813e-08
Sphingobacteriaceae	3.79147e-17	8.87143e-16	7.6724e-18	1.78736e-16
UBA12409	3.28115e-18	1.06661e-16	4.49727e-26	2.06671e-24
TRA3-20	2.86208e-18	9.75347e-17	1.41671e-17	3.30109e-16
Flavobacteriaceae	2.14649e-18	8.5205e-17	2.04553e-27	9.68926e-26
	"kw.ep"	"kw.eBH"	"glm.ep"	"glm.eBH"
Georgfuchsia	0.0942968	0.123755	0.0110474	0.0184954
Symbiobacterium	0.0784426	0.0987167	0.0348784	0.0477245
Tumebacillus	0.0601289	0.0824458	0.0166029	0.027263
Legionella	0.0521386	0.0703909	0.00700667	0.0121311
Sphingomonas	0.0379482	0.0544823	0.00388236	0.00747258
Cytophaga	0.0379129	0.0520439	0.0257464	0.036871
Sphingobium	0.0331919	0.0475871	0.199232	0.241246
Chitinophaga	0.0322357	0.0473609	0.0199565	0.0320888
Caulobacter	0.0313363	0.0460164	0.0223517	0.035271
Herbinix	0.0194308	0.0260609	0.0319677	0.0419756
Methyloversatilis	0.0167072	0.025093	0.0564787	0.0742299
Klebsiella	0.0166889	0.0229355	0.0308067	0.0416583
Tardiphaga	0.0154655	0.0219651	0.0323201	0.0448397
Eoetvoesia	0.0132597	0.0196458	0.0430932	0.0584047
Fluviicola	0.0111504	0.0181232	0.00248855	0.00501786
Opitutus	0.0109167	0.0163297	0.0491556	0.0668783
Dyadobacter	0.00953816	0.0155188	0.0852453	0.11249
Anaeromyxobacter	0.010019	0.0153009	0.0542421	0.0714212
Parapusillimonas	0.0106187	0.0147618	0.0302863	0.0398497
Atlantibacter	0.00959934	0.0133553	0.0248701	0.0334184
Pseudochrobactrum	0.00779002	0.0127722	0.00394097	0.00713459
Hartmannibacter	0.00850706	0.0126053	0.0276575	0.0376986
Ochrobactrum	0.00484757	0.00810093	0.0224166	0.0324739
Pedomicrobium	0.00445707	0.00731792	0.0328934	0.0443877
Sporocytophaga	0.00456135	0.00724554	0.0190906	0.0273244
Stenotrophomonas	0.00377258	0.00674053	0.0158052	0.0253813
Acinetobacter	0.00399448	0.00602	0.0119374	0.016585
Paludibaculum	0.00353877	0.00577485	0.00205599	0.00348493
Noviherbaspirillum	0.00275318	0.00494756	0.00121935	0.00258446
Sedimentibacter	0.00297655	0.00473062	0.00292194	0.00494918
Methylophilus	0.00251838	0.00464737	0.000747602	0.00169647
Brevundimonas	0.00233782	0.00432063	0.0176516	0.0265175
Rhodoferax	0.00256093	0.0042834	0.0287401	0.0381047
Galbitalea	0.00251309	0.00426263	0.0201094	0.0290388
Anaerocolumna	0.00261659	0.0041882	0.00655923	0.0100619
Hyphomicrobium	0.00216545	0.00368922	0.0125206	0.018198
Pelobium	0.00246946	0.00360113	0.00567745	0.00872505
Paenisporosarcina	0.00205614	0.00358624	0.00965498	0.014629
Christensenellaceae_R-7_group	0.00212088	0.00341006	0.00227742	0.00400654
Brucella	0.00187034	0.00329436	0.0115986	0.0162567
Camelimonas	0.00176149	0.00314096	0.0158993	0.0236378
Nubsella	0.00162497	0.00308819	0.0099894	0.0158693
Labrys	0.00171443	0.00298067	0.0135247	0.0198617
Bdellovibrio	0.00140105	0.00271122	0.0406696	0.056485
Thermobacillus	0.00158513	0.00266237	0.00192457	0.00329958
Azospira	0.00127263	0.00240805	0.00916116	0.0148717
Salmonella	0.000974665	0.00174096	0.0041604	0.0065507
Parapedobacter	0.000842647	0.0016726	0.00240541	0.0045487
Roseomonas	0.00066584	0.00134979	0.000278488	0.000667777
Reyranella	0.000582843	0.0012179	0.000391674	0.000930801
Verticia	0.000631579	0.0011913	0.00534625	0.00854779
Rhodopseudomonas	0.00049937	0.00104226	0.0142287	0.0211241
Citrobacter	0.000481437	0.000889258	0.00151452	0.00258579
Bryobacter	0.000452774	0.000876214	0.00293357	0.00499624
Shinella	0.000389489	0.000834165	0.0111189	0.0169925
Bosea	0.000342632	0.000736428	0.00047431	0.00109414
Chryseolinea	0.000350344	0.000673346	0.00220928	0.00357393
IMCC26134	0.000316279	0.00061821	0.00550322	0.00868698
Desulfosporosinus	0.000291519	0.000580111	0.000393507	0.000792315
Mobilitalea	0.000243295	0.000501846	0.000434907	0.000926009
Panacagrimonas	0.000201122	0.000435402	0.00718758	0.0108769
Cohnella	0.000176162	0.000421934	0.0806858	0.108874
Salirhabdus	0.000207782	0.000381959	0.00115848	0.00193658
Anaerovorax	0.000147501	0.000319341	0.000173759	0.000398533
Methylobacillus	0.000116585	0.000289207	0.00101439	0.0019485
Rhizorhapis	0.000118671	0.000275463	0.00201	0.00352022
Lutispora	1.63847e-05	4.30421e-05	3.47101e-05	8.13828e-05
Pseudorhodoferax	1.22291e-05	3.44545e-05	0.00082581	0.00152719
Altererythrobacter	9.69344e-06	2.87582e-05	2.93442e-05	7.83201e-05
Aneurinibacillus	9.90335e-06	2.55917e-05	0.000171654	0.000366277
Oligoflexus	9.30828e-06	2.51696e-05	0.000127533	0.000255919
Bacillus	8.29824e-06	2.51512e-05	0.000319167	0.000635998
Pigmentiphaga	8.22877e-06	2.3958e-05	0.000300457	0.000672567
Aminobacter	6.82111e-06	1.92178e-05	0.000100164	0.000250291
Thermomonas	5.42398e-06	1.55314e-05	1.75659e-05	4.79121e-05
Brevibacillus	2.37775e-06	7.8933e-06	1.0232e-06	3.4897e-06
Flaviaesturariibacter	1.95013e-06	5.85106e-06	8.82242e-05	0.000205373
Pseudomonas	1.18515e-06	4.11788e-06	9.84791e-06	2.62741e-05
Niveitalea	1.01019e-06	3.33905e-06	0.000430671	0.000774762
Pseudolabrys	7.63481e-07	2.46511e-06	0.00015895	0.000332878
Niabella	6.76334e-07	1.94866e-06	1.20869e-05	2.6991e-05
Geobacter	5.40722e-07	1.81174e-06	8.90151e-07	3.13155e-06
Pseudoflavitalea	2.62797e-07	1.01513e-06	8.22931e-06	2.53083e-05
BIyi10	2.3016e-07	8.9666e-07	3.90957e-06	1.26379e-05
Xanthobacter	1.95511e-07	6.9474e-07	2.22213e-05	5.26506e-05
Novosphingobium	1.52252e-07	6.12946e-07	5.31893e-06	1.72353e-05
Emticicia	1.34833e-07	5.13293e-07	1.38556e-06	4.74568e-06
Luteimonas	1.19539e-07	4.70418e-07	7.0122e-06	1.94147e-05
Sphingoaurantiacus	1.10386e-07	4.44857e-07	7.18467e-06	2.15018e-05
Rheinheimera	1.10433e-07	3.88094e-07	1.80916e-06	5.32397e-06
Magnetospirillum	5.17418e-08	2.243e-07	8.26297e-07	2.59532e-06
Gemmatirosa	4.16551e-08	1.82323e-07	3.1684e-06	9.29619e-06
Cellvibrio	3.68683e-08	1.69968e-07	1.48666e-07	6.63381e-07
Citreitalea	3.97363e-08	1.58318e-07	1.12382e-05	2.74632e-05
Micromonospora	2.60115e-08	1.14439e-07	8.36597e-07	2.5688e-06
Achromobacter	1.53996e-08	7.52901e-08	7.82385e-06	1.69172e-05
Pseudorhodoplanes	1.50678e-08	6.91723e-08	2.09981e-05	5.0659e-05
Chryseobacterium	1.45569e-08	6.43239e-08	2.74931e-07	1.02411e-06
Pseudoxanthomonas	8.42729e-09	4.50651e-08	3.7627e-07	1.2957e-06
Ramlibacter	6.59309e-09	3.17729e-08	6.98243e-06	2.07505e-05
WCHB1-32	3.38284e-09	1.77253e-08	9.6144e-10	5.58267e-09
Bradyrhizobium	5.63087e-10	3.20217e-09	2.00082e-07	6.597e-07
Enterobacter	2.27516e-10	1.50387e-09	6.73899e-09	3.4796e-08
Phenylobacterium	1.73009e-10	1.18123e-09	2.17701e-06	6.55657e-06
Comamonas	1.26522e-10	9.11192e-10	9.20214e-07	2.9816e-06
Turneriella	2.53204e-11	1.8124e-10	7.36113e-09	3.40619e-08
Ammoniphilus	1.55e-11	1.25714e-10	4.34798e-07	1.31208e-06
Arcticibacter	6.71657e-12	5.8415e-11	3.0226e-10	1.83253e-09
Haliangium	6.4071e-12	5.34914e-11	9.38067e-09	4.17709e-08
Leadbetterella	4.09264e-12	3.06858e-11	2.79442e-12	2.38393e-11
Taibaiella	1.042e-12	1.02724e-11	5.14968e-11	3.66992e-10
Paenibacillus	7.48268e-13	7.72652e-12	6.83873e-06	1.75631e-05
Mucilaginibacter	3.96708e-13	4.19755e-12	1.93409e-10	1.21527e-09
Acidovorax	2.40155e-13	2.72476e-12	2.63501e-10	1.65621e-09
Flavitalea	2.16083e-13	2.35652e-12	1.27557e-10	8.29024e-10
Afipia	2.01759e-14	2.59011e-13	1.59282e-11	1.23835e-10
Variovorax	1.56389e-14	1.92285e-13	7.1539e-15	1.06354e-13
Pseudohongiella	5.99535e-15	9.05898e-14	2.13868e-11	1.63189e-10
Hirschia	6.09902e-16	1.15089e-14	1.78185e-10	1.19754e-09
Gemmatimonas	3.53442e-16	7.12059e-15	4.61107e-13	4.46528e-12
MM2	2.57003e-16	4.87438e-15	1.11114e-19	2.47101e-18
Geobacillus	1.16633e-16	2.72635e-15	1.13925e-15	1.8557e-14
Sediminibacterium	1.13066e-17	3.74264e-16	8.67385e-19	1.87622e-17
Flavobacterium	9.68166e-18	3.37315e-16	9.06829e-26	5.06725e-24
Caenimonas	6.16491e-18	2.36217e-16	2.60824e-13	2.57512e-12
Flavisolibacter	1.41075e-18	8.61946e-17	4.08087e-18	7.57827e-17
Sphingobacterium	9.10777e-19	6.82664e-17	4.49995e-22	1.14774e-20
Terrimonas	2.67578e-20	5.37831e-18	2.83172e-29	3.01007e-27
S1M																								S2M													S2M
												Early	Late												Early	Late
	"kw.ep"	"kw.eBH"	"glm.ep"	"glm.eBH"	"Phylum"	"Class"	"Order"	"Family"	"Genus"			"baseMean"	"log2FoldChange"	"lfcSE"	"stat"	"pvalue"	"padj"	"Phylum"	"Class"	"Order"	"Family"	"Genus"			"baseMean"	"log2FoldChange"	"lfcSE"	"stat"	"pvalue"	"padj"	"Phylum"	"Class"	"Order"	"Family"	"Genus"			"kw.ep"	"kw.eBH"	"glm.ep"	"glm.eBH"	"Phylum"	"Class"	"Order"	"Family"	"Genus"
ASV691	0.0616148	0.0825275	0.0321238	0.0476285	Proteobacteria	Deltaproteobacteria	Bdellovibrionales	Bacteriovoracaceae	Bacteriovorax		ASV217	29.6143	3.88145	0.531019	7.30944	2.68257e-13	4.97348e-11	Bacteroidetes	Bacteroidia	Sphingobacteriales	Sphingobacteriaceae	NA		ASV170	8.2129	3.66275	0.522267	7.01318	2.32968e-12	2.13399e-09	Bacteroidetes	Bacteroidia	Sphingobacteriales	Sphingobacteriaceae	NA		ASV5	0.037912	0.0611948	0.014507	0.0282599	Proteobacteria	Gammaproteobacteria	Betaproteobacteriales	Burkholderiaceae	Delftia
ASV270	0.0484892	0.0637288	0.00549529	0.00941897	Bacteroidetes	Bacteroidia	Chitinophagales	Chitinophagaceae	Chitinophaga		ASV7	234.603	3.51406	0.536735	6.54711	5.86626e-11	6.79752e-09	Proteobacteria	Gammaproteobacteria	Cellvibrionales	Cellvibrionaceae	Cellvibrio		ASV368	11.3734	2.87709	0.427856	6.72443	1.76279e-11	8.07359e-09	Firmicutes	Bacilli	Bacillales	Bacillaceae	Bacillus		ASV273	0.0344063	0.0496104	0.0350107	0.0535555	Firmicutes	Bacilli	Bacillales	Alicyclobacillaceae	Tumebacillus
ASV86	0.0414901	0.061799	0.0216021	0.0339721	Firmicutes	Bacilli	Bacillales	Bacillaceae	Bacillus		ASV252	8.69108	3.15555	0.414356	7.61555	2.62567e-14	1.217e-11	Proteobacteria	Gammaproteobacteria	Betaproteobacteriales	Methylophilaceae	Methylophilus		ASV771	16.4748	2.79383	0.58796	4.75173	2.01685e-06	0.000115464	Gemmatimonadetes	Longimicrobia	Longimicrobiales	Longimicrobiaceae	NA		ASV1543	0.0355243	0.0494021	0.0905883	0.121664	Proteobacteria	Alphaproteobacteria	Caulobacterales	Caulobacteraceae	Phenylobacterium
ASV638	0.0428039	0.0582385	0.0282863	0.0410089	Bacteroidetes	Bacteroidia	Sphingobacteriales	env.OPS_17	NA		ASV633	11.291	2.89838	0.430352	6.73491	1.64033e-11	2.17226e-09	Proteobacteria	Deltaproteobacteria	Bdellovibrionales	Bdellovibrionaceae	Bdellovibrio		ASV419	21.4004	2.64144	0.615024	4.29486	1.74805e-05	0.000521588	Gemmatimonadetes	Gemmatimonadetes	Gemmatimonadales	Gemmatimonadaceae	NA		ASV619	0.0320059	0.047786	0.0298122	0.0465949	Proteobacteria	Gammaproteobacteria	Steroidobacterales	Steroidobacteraceae	Steroidobacter
ASV146	0.0411748	0.0558336	0.0252625	0.0369752	Proteobacteria	Gammaproteobacteria	Betaproteobacteriales	Burkholderiaceae	NA		ASV725	4.70544	2.7734	0.509925	5.43885	5.3627e-08	2.48561e-06	Bacteroidetes	Bacteroidia	Chitinophagales	Chitinophagaceae	Taibaiella		ASV1094	4.93579	2.5616	0.496367	5.1607	2.46028e-07	2.25361e-05	Bacteroidetes	Bacteroidia	Chitinophagales	37-13	NA		ASV257	0.0291565	0.047076	0.0488945	0.0765784	Proteobacteria	Deltaproteobacteria	Bdellovibrionales	Bacteriovoracaceae	Peredibacter
ASV476	0.0376046	0.0499167	0.0652586	0.0882404	Proteobacteria	Gammaproteobacteria	Betaproteobacteriales	Burkholderiaceae	Massilia		ASV582	4.69181	2.71525	0.479785	5.6593	1.51992e-08	9.39308e-07	Gemmatimonadetes	Longimicrobia	Longimicrobiales	Longimicrobiaceae	Longimicrobium		ASV956	4.91007	2.43297	0.46681	5.2119	1.86915e-07	1.90238e-05	Proteobacteria	Deltaproteobacteria	Myxococcales	P3OB-42	NA		ASV402	0.0337079	0.0470566	0.0393157	0.0582286	Bacteroidetes	Bacteroidia	Chitinophagales	Chitinophagaceae	Taibaiella
ASV2933	0.037618	0.0478213	0.073266	0.0905886	Firmicutes	Bacilli	Bacillales	Paenibacillaceae	Cohnella		ASV294	26.081	2.69379	0.376887	7.14748	8.83881e-13	1.3656e-10	Proteobacteria	Alphaproteobacteria	Rhizobiales	Rhizobiaceae	Rhizobium		ASV457	16.784	2.16561	0.49978	4.33314	1.47001e-05	0.000510232	Gemmatimonadetes	Gemmatimonadetes	Gemmatimonadales	Gemmatimonadaceae	NA		ASV722	0.0318649	0.0469152	0.0818739	0.112362	Firmicutes	Bacilli	Bacillales	Paenibacillaceae	Cohnella
ASV1115	0.0340883	0.0474054	0.087111	0.111869	Firmicutes	Bacilli	Bacillales	Paenibacillaceae	Paenibacillus		ASV140	13.2209	2.63116	0.457038	5.75698	8.56323e-09	6.10624e-07	Proteobacteria	Gammaproteobacteria	Betaproteobacteriales	Burkholderiaceae	Massilia		ASV807	5.2632	2.13795	0.455203	4.69668	2.64422e-06	0.000134561	Proteobacteria	Deltaproteobacteria	Myxococcales	P3OB-42	NA		ASV943	0.0340307	0.0467138	0.0412953	0.0559272	Firmicutes	Bacilli	Bacillales	Thermoactinomycetaceae	NA
ASV1061	0.0340498	0.0473739	0.0911435	0.117428	Bacteroidetes	Bacteroidia	Sphingobacteriales	Sphingobacteriaceae	Pedobacter		ASV874	4.07571	2.53478	0.492496	5.1468	2.64966e-07	9.82494e-06	Proteobacteria	Deltaproteobacteria	Oligoflexales	Oligoflexaceae	NA		ASV49	20.7906	2.09709	0.506847	4.13751	3.5109e-05	0.000918854	Proteobacteria	Gammaproteobacteria	Betaproteobacteriales	Methylophilaceae	Methylophilus		ASV493	0.0304912	0.0460746	0.0705758	0.10059	Proteobacteria	Alphaproteobacteria	Rhizobiales	Rhizobiaceae	Rhizobium
ASV1064	0.0341539	0.047333	0.0891882	0.115253	Proteobacteria	Gammaproteobacteria	Betaproteobacteriales	Burkholderiaceae	Pigmentiphaga		ASV836	4.38978	2.49887	0.431933	5.78532	7.23756e-09	5.59101e-07	Bacteroidetes	Bacteroidia	Chitinophagales	Chitinophagaceae	Flavisolibacter		ASV2381	3.87749	2.09448	0.460408	4.54918	5.38553e-06	0.000214485	Proteobacteria	Gammaproteobacteria	Pseudomonadales	Pseudomonadaceae	Pseudomonas		ASV1663	0.0310785	0.0455268	0.0551347	0.0782039	Firmicutes	Clostridia	Clostridiales	Family_XVIII	NA
ASV338	0.0337326	0.0473047	0.043418	0.0618868	Firmicutes	Bacilli	Bacillales	Alicyclobacillaceae	Tumebacillus		ASV369	17.2746	2.42459	0.446845	5.42603	5.76212e-08	2.54357e-06	Proteobacteria	Gammaproteobacteria	Salinisphaerales	Solimonadaceae	Solimonas		ASV90	17.2727	2.0867	0.52037	4.01004	6.07097e-05	0.00139207	Proteobacteria	Deltaproteobacteria	Bdellovibrionales	Bdellovibrionaceae	Bdellovibrio		ASV369	0.0287185	0.0450313	0.05172	0.0756054	Proteobacteria	Gammaproteobacteria	Salinisphaerales	Solimonadaceae	Solimonas
ASV853	0.0333046	0.0472002	0.0693574	0.0926845	Proteobacteria	Gammaproteobacteria	Salinisphaerales	Solimonadaceae	Panacagrimonas		ASV530	13.3774	2.38771	0.496506	4.80903	1.51662e-06	3.90531e-05	Gemmatimonadetes	Gemmatimonadetes	Gemmatimonadales	Gemmatimonadaceae	NA		ASV2821	3.09196	2.02537	0.427539	4.73728	2.16607e-06	0.000116713	Proteobacteria	Gammaproteobacteria	Pseudomonadales	Pseudomonadaceae	Pseudomonas		ASV256	0.0299503	0.0437711	0.0554192	0.0774319	Proteobacteria	Gammaproteobacteria	Betaproteobacteriales	Burkholderiaceae	Comamonas
ASV257	0.0309563	0.0467448	0.104817	0.138573	Proteobacteria	Deltaproteobacteria	Bdellovibrionales	Bacteriovoracaceae	Peredibacter		ASV265	4.72888	2.35523	0.428527	5.49611	3.88269e-08	1.99958e-06	Proteobacteria	Gammaproteobacteria	Betaproteobacteriales	Burkholderiaceae	Pseudorhodoferax		ASV544	4.48493	1.87896	0.380857	4.93351	8.0766e-07	6.16514e-05	Firmicutes	Bacilli	Bacillales	Bacillaceae	Bacillus		ASV474	0.0285345	0.0434926	0.0977198	0.130805	Proteobacteria	Alphaproteobacteria	Rhizobiales	Rhizobiaceae	Aminobacter
ASV1031	0.0337499	0.0465035	0.0363418	0.0510968	Proteobacteria	Deltaproteobacteria	Bdellovibrionales	Bdellovibrionaceae	Bdellovibrio		ASV167	10.1912	2.34667	0.524795	4.47159	7.76402e-06	0.000149943	Dependentiae	Babeliae	Babeliales	UBA12409	NA		ASV174	21.8482	1.86865	0.631126	2.96082	0.00306824	0.023037	Proteobacteria	Gammaproteobacteria	Xanthomonadales	Xanthomonadaceae	Pseudoxanthomonas		ASV738	0.027221	0.0415945	0.0420877	0.062718	Proteobacteria	Gammaproteobacteria	Betaproteobacteriales	Burkholderiaceae	Noviherbaspirillum
ASV233	0.031738	0.0462873	0.0493754	0.0701767	Proteobacteria	Alphaproteobacteria	Caulobacterales	Caulobacteraceae	Caulobacter		ASV186	158.835	2.33303	0.705471	3.30706	0.000942814	0.00853523	Bacteroidetes	Bacteroidia	Chitinophagales	Chitinophagaceae	Pseudoflavitalea		ASV345	4.7526	1.83642	0.402815	4.55896	5.14072e-06	0.000214041	Firmicutes	Bacilli	Bacillales	Bacillaceae	Bacillus		ASV319	0.0251274	0.0397901	0.0975535	0.133442	Proteobacteria	Gammaproteobacteria	Betaproteobacteriales	Burkholderiaceae	Noviherbaspirillum
ASV729	0.031878	0.0460754	0.0984639	0.125309	Proteobacteria	Gammaproteobacteria	Betaproteobacteriales	Burkholderiaceae	Acidovorax		ASV42	58.3945	2.32824	0.435036	5.35184	8.70624e-08	3.66849e-06	Bacteroidetes	Bacteroidia	Chitinophagales	Chitinophagaceae	NA		ASV598	7.29117	1.80956	0.4794	3.77463	0.000160248	0.00288381	Firmicutes	Bacilli	Bacillales	Bacillaceae	Bacillus		ASV853	0.0258648	0.0394177	0.0768322	0.102917	Proteobacteria	Gammaproteobacteria	Salinisphaerales	Solimonadaceae	Panacagrimonas
ASV1163	0.0324773	0.0460222	0.12134	0.150534	Bacteroidetes	Bacteroidia	Sphingobacteriales	Sphingobacteriaceae	Pedobacter		ASV724	7.19277	2.31075	0.419779	5.50468	3.69836e-08	1.99958e-06	Bacteroidetes	Bacteroidia	Chitinophagales	Chitinophagaceae	NA		ASV812	4.73737	1.7742	0.476116	3.7264	0.000194235	0.00317614	Bacteroidetes	Bacteroidia	Flavobacteriales	Crocinitomicaceae	Fluviicola		ASV177	0.0261489	0.039062	0.0287902	0.0425057	Proteobacteria	Alphaproteobacteria	Rhizobiales	Beijerinckiaceae	Methylobacterium
ASV106	0.0301302	0.0458537	0.019441	0.0316499	Proteobacteria	Alphaproteobacteria	Rhizobiales	Rhizobiaceae	Rhizobium		ASV157	22.5696	2.26943	0.434634	5.22147	1.77504e-07	6.8561e-06	Proteobacteria	Alphaproteobacteria	Rhizobiales	Rhizobiaceae	Pseudochrobactrum		ASV1473	4.31767	1.75684	0.483606	3.6328	0.000280367	0.0038261	Gemmatimonadetes	Gemmatimonadetes	Gemmatimonadales	Gemmatimonadaceae	Gemmatimonas		ASV842	0.0244736	0.0380486	0.0729226	0.100578	Firmicutes	Bacilli	Bacillales	Bacillaceae	Bacillus
ASV119	0.0320545	0.0458067	0.0193435	0.0297567	Bacteroidetes	Bacteroidia	Sphingobacteriales	Sphingobacteriaceae	Pedobacter		ASV1593	3.34365	2.18944	0.391021	5.59929	2.15235e-08	1.24702e-06	Fibrobacteres	Fibrobacteria	Fibrobacterales	Fibrobacteraceae	NA		ASV172	5.89889	1.75278	0.482285	3.63433	0.000278706	0.0038261	Bacteroidetes	Bacteroidia	Chitinophagales	Chitinophagaceae	Flavisolibacter		ASV870	0.024169	0.0350189	0.0630619	0.0896604	Firmicutes	Bacilli	Bacillales	Planococcaceae	Lysinibacillus
ASV70	0.0291973	0.0448764	0.0459573	0.0681932	Proteobacteria	Gammaproteobacteria	Pseudomonadales	Pseudomonadaceae	Pseudomonas		ASV1151	10.507	2.18617	0.480369	4.55104	5.33821e-06	0.000105288	Proteobacteria	Alphaproteobacteria	Reyranellales	Reyranellaceae	Reyranella		ASV1185	4.51624	1.72287	0.481615	3.57728	0.000347185	0.00454316	Proteobacteria	Gammaproteobacteria	Betaproteobacteriales	Burkholderiaceae	NA		ASV1551	0.022761	0.0342473	0.032092	0.0493261	Firmicutes	Bacilli	Bacillales	Bacillaceae	NA
ASV668	0.0324142	0.0444188	0.0661459	0.084461	Proteobacteria	Alphaproteobacteria	Sneathiellales	Sneathiellaceae	Ferrovibrio		ASV834	9.24168	2.16034	0.548154	3.94112	8.11033e-05	0.00110563	Gemmatimonadetes	Gemmatimonadetes	Gemmatimonadales	Gemmatimonadaceae	NA		ASV656	10.749	1.71693	0.434019	3.9559	7.62471e-05	0.00158733	Actinobacteria	Actinobacteria	Micrococcales	Microbacteriaceae	Galbitalea		ASV188	0.019954	0.033471	0.0522574	0.0776762	Proteobacteria	Gammaproteobacteria	Xanthomonadales	Xanthomonadaceae	Pseudoxanthomonas
ASV534	0.0303283	0.0434939	0.0450752	0.0624312	Bacteroidetes	Bacteroidia	Chitinophagales	Chitinophagaceae	Taibaiella		ASV235	3.89563	2.08857	0.415507	5.02656	4.99351e-07	1.65321e-05	Proteobacteria	Alphaproteobacteria	Rhodospirillales	Rhodospirillaceae	NA		ASV1415	3.31193	1.70216	0.429347	3.96452	7.35438e-05	0.00156665	Firmicutes	Bacilli	Bacillales	Paenibacillaceae	Paenibacillus		ASV354	0.0203769	0.0333193	0.0934381	0.127353	Proteobacteria	Deltaproteobacteria	Bdellovibrionales	Bacteriovoracaceae	Peredibacter
ASV1765	0.0312851	0.0433244	0.0280865	0.0406005	Firmicutes	Bacilli	Bacillales	Alicyclobacillaceae	Tumebacillus		ASV1674	3.14385	2.08656	0.430714	4.84443	1.26975e-06	3.5811e-05	Proteobacteria	Alphaproteobacteria	Azospirillales	Azospirillales_Incertae_Sedis	Stella		ASV1663	5.24751	1.6759	0.436955	3.8354	0.000125359	0.00239228	Firmicutes	Clostridia	Clostridiales	Family_XVIII	NA		ASV263	0.0207396	0.0319864	0.0428045	0.0626321	Proteobacteria	Gammaproteobacteria	Xanthomonadales	Xanthomonadaceae	Pseudoxanthomonas
ASV98	0.0298409	0.0431837	0.0455541	0.0661911	Firmicutes	Bacilli	Bacillales	Alicyclobacillaceae	Tumebacillus		ASV146	17.7094	2.06448	0.569589	3.62451	0.000289513	0.0031574	Proteobacteria	Gammaproteobacteria	Betaproteobacteriales	Burkholderiaceae	NA		ASV833	5.3285	1.65298	0.452817	3.65043	0.000261804	0.00374707	Proteobacteria	Alphaproteobacteria	NA	NA	NA		ASV1681	0.0207407	0.031963	0.0627919	0.0871297	Firmicutes	Bacilli	Bacillales	Paenibacillaceae	Paenibacillus
ASV1123	0.0315327	0.0431311	0.0370431	0.0521436	Proteobacteria	Gammaproteobacteria	Betaproteobacteriales	TRA3-20	NA		ASV2524	3.16235	2.03534	0.420209	4.84364	1.27483e-06	3.5811e-05	Bacteroidetes	Bacteroidia	Sphingobacteriales	Sphingobacteriaceae	Pedobacter		ASV329	9.35412	1.64952	0.381825	4.32009	1.55966e-05	0.000510232	Firmicutes	Bacilli	Bacillales	Bacillaceae	Bacillus		ASV251	0.0196857	0.0306921	0.0748496	0.0999015	Proteobacteria	Alphaproteobacteria	Caulobacterales	Caulobacteraceae	Phenylobacterium
ASV835	0.0300915	0.0429557	0.0698092	0.0922209	Firmicutes	Bacilli	Bacillales	Bacillaceae	Bacillus		ASV398	3.52526	2.02583	0.432254	4.68668	2.77679e-06	6.7739e-05	Proteobacteria	Gammaproteobacteria	Betaproteobacteriales	Burkholderiaceae	Massilia		ASV1297	3.12396	1.6032	0.386654	4.14634	3.37838e-05	0.000910176	Firmicutes	Bacilli	Bacillales	Bacillaceae	Bacillus		ASV1051	0.0220243	0.0306268	0.0305492	0.0429978	Proteobacteria	Gammaproteobacteria	Alteromonadales	Alteromonadaceae	Rheinheimera
ASV1196	0.0336773	0.0428261	0.0572314	0.0757662	Firmicutes	Bacilli	Bacillales	Paenibacillaceae	Cohnella		ASV469	3.59467	1.99593	0.458794	4.35039	1.35898e-05	0.000242264	Firmicutes	Bacilli	Bacillales	Bacillaceae	Bacillus		ASV413	14.7067	1.59379	0.497056	3.20645	0.00134384	0.0121051	Proteobacteria	Alphaproteobacteria	Sphingomonadales	Sphingomonadaceae	Sphingopyxis		ASV247	0.0172714	0.0301844	0.100271	0.143498	Proteobacteria	Alphaproteobacteria	Sphingomonadales	Sphingomonadaceae	Sphingopyxis
ASV1756	0.0353936	0.0423818	0.0530368	0.068613	Bacteroidetes	Bacteroidia	Sphingobacteriales	Sphingobacteriaceae	Pedobacter		ASV1016	4.53591	1.97555	0.345548	5.71717	1.08315e-08	7.17202e-07	Proteobacteria	Alphaproteobacteria	Rhizobiales	Rhizobiaceae	Rhizobium		ASV1718	4.06248	1.58143	0.449769	3.51609	0.000437949	0.00534881	Bacteroidetes	Bacteroidia	Sphingobacteriales	Sphingobacteriaceae	Pedobacter		ASV371	0.0212245	0.0301565	0.0323104	0.0478553	Proteobacteria	Gammaproteobacteria	Betaproteobacteriales	Burkholderiaceae	Acidovorax
ASV163	0.0321299	0.0423524	0.0158892	0.0242622	Bacteroidetes	Bacteroidia	Bacteroidales	Dysgonomonadaceae	Dysgonomonas		ASV425	3.21562	1.95898	0.425523	4.6037	4.15041e-06	8.94752e-05	Proteobacteria	Gammaproteobacteria	Betaproteobacteriales	Burkholderiaceae	Massilia		ASV1193	2.86238	1.57084	0.416211	3.77414	0.000160561	0.00288381	Firmicutes	Bacilli	Bacillales	Paenibacillaceae	Paenibacillus		ASV569	0.0197353	0.0300169	0.0681206	0.0945011	Proteobacteria	Gammaproteobacteria	Betaproteobacteriales	Burkholderiaceae	Massilia
ASV1778	0.0308868	0.0409974	0.0787657	0.101613	Firmicutes	Bacilli	Bacillales	Paenibacillaceae	NA		ASV170	42.4564	1.94562	0.507217	3.83588	0.000125115	0.00161085	Bacteroidetes	Bacteroidia	Sphingobacteriales	Sphingobacteriaceae	NA		ASV428	7.39258	1.57002	0.44139	3.55699	0.000375123	0.00470703	Gemmatimonadetes	Gemmatimonadetes	Gemmatimonadales	Gemmatimonadaceae	NA		ASV262	0.0189465	0.0298858	0.0217733	0.0359945	Firmicutes	Bacilli	Bacillales	Bacillaceae	Bacillus
ASV386	0.0271527	0.0397116	0.0768697	0.103003	Firmicutes	Bacilli	Bacillales	Bacillaceae	Bacillus		ASV341	9.44211	1.94409	0.393508	4.94042	7.79564e-07	2.49192e-05	Proteobacteria	Gammaproteobacteria	Enterobacteriales	Enterobacteriaceae	NA		ASV1058	4.80962	1.54863	0.38923	3.9787	6.92945e-05	0.00151128	Firmicutes	Bacilli	Bacillales	Bacillaceae	Bacillus		ASV238	0.0177788	0.0298263	0.067254	0.0977227	Firmicutes	Bacilli	Bacillales	Paenibacillaceae	Ammoniphilus
ASV539	0.0281551	0.0392154	0.0146082	0.0227745	Bacteroidetes	Bacteroidia	Chitinophagales	Chitinophagaceae	Chitinophaga		ASV603	3.19483	1.94049	0.437563	4.43478	9.21675e-06	0.000174366	Firmicutes	Bacilli	Bacillales	Bacillaceae	Fictibacillus		ASV253	24.7757	1.53046	0.552661	2.76926	0.00561834	0.0329897	Bacteroidetes	Bacteroidia	Sphingobacteriales	Sphingobacteriaceae	Pedobacter		ASV711	0.0211529	0.0296053	0.0414741	0.058183	Proteobacteria	Gammaproteobacteria	Betaproteobacteriales	Burkholderiaceae	Acidovorax
ASV63	0.0266711	0.0390269	0.039196	0.0572993	Proteobacteria	Alphaproteobacteria	Caulobacterales	Caulobacteraceae	Caulobacter		ASV1214	2.89979	1.93873	0.401779	4.82536	1.39753e-06	3.71602e-05	Bacteroidetes	Bacteroidia	Sphingobacteriales	Sphingobacteriaceae	Mucilaginibacter		ASV842	5.89786	1.52423	0.415618	3.66737	0.000245054	0.00362687	Firmicutes	Bacilli	Bacillales	Bacillaceae	Bacillus		ASV424	0.0181081	0.029487	0.0355159	0.0551144	Firmicutes	Bacilli	Bacillales	NA	NA
ASV470	0.0271819	0.0381768	0.0662443	0.086967	Proteobacteria	Gammaproteobacteria	Xanthomonadales	Xanthomonadaceae	Stenotrophomonas		ASV221	2.87706	1.92097	0.413421	4.64653	3.37564e-06	8.02365e-05	Proteobacteria	Alphaproteobacteria	Sphingomonadales	Sphingomonadaceae	Novosphingobium		ASV42	40.5791	1.51257	0.500757	3.02057	0.00252298	0.0195852	Bacteroidetes	Bacteroidia	Chitinophagales	Chitinophagaceae	NA		ASV392	0.0183084	0.0290664	0.0106322	0.0179853	Proteobacteria	Alphaproteobacteria	Caulobacterales	Caulobacteraceae	Caulobacter
ASV748	0.0256745	0.0373988	0.0584794	0.0805151	Verrucomicrobia	Verrucomicrobiae	Verrucomicrobiales	Verrucomicrobiaceae	Prosthecobacter		ASV1910	3.07461	1.91849	0.472537	4.05999	4.90756e-05	0.00071083	Firmicutes	Bacilli	Bacillales	Alicyclobacillaceae	Tumebacillus		ASV700	2.86275	1.49864	0.428929	3.49392	0.000475979	0.00565097	Proteobacteria	Gammaproteobacteria	Betaproteobacteriales	Burkholderiaceae	Achromobacter		ASV125	0.0181353	0.0289287	0.0336306	0.0518216	Proteobacteria	Gammaproteobacteria	Enterobacteriales	Enterobacteriaceae	Salmonella
ASV543	0.0261131	0.0369825	0.0334525	0.0475035	Firmicutes	Bacilli	Bacillales	Alicyclobacillaceae	Tumebacillus		ASV428	12.99	1.86845	0.501921	3.7226	0.00019718	0.00228482	Gemmatimonadetes	Gemmatimonadetes	Gemmatimonadales	Gemmatimonadaceae	NA		ASV197	18.8841	1.49668	0.499054	2.99904	0.00270831	0.0208472	Bacteroidetes	Bacteroidia	Cytophagales	Spirosomaceae	Dyadobacter		ASV92	0.0182882	0.0281388	6.11859e-05	0.000169805	Bacteroidetes	Bacteroidia	Chitinophagales	Chitinophagaceae	Pseudoflavitalea
ASV483	0.0238569	0.0358698	0.0436502	0.0647033	Firmicutes	Bacilli	Bacillales	Paenibacillaceae	Cohnella		ASV164	9.0419	1.86121	0.488528	3.80983	0.000139061	0.00171879	Proteobacteria	Deltaproteobacteria	Bdellovibrionales	Bdellovibrionaceae	Bdellovibrio		ASV147	57.4014	1.47402	0.558727	2.63818	0.00833524	0.0441334	Bacteroidetes	Bacteroidia	Sphingobacteriales	Sphingobacteriaceae	Parapedobacter		ASV1363	0.0165595	0.0257106	0.0237579	0.0388485	Proteobacteria	Alphaproteobacteria	Rhizobiales	Rhizobiaceae	Mesorhizobium
ASV2049	0.0247853	0.0352966	0.071994	0.0916732	Proteobacteria	Gammaproteobacteria	Betaproteobacteriales	Burkholderiaceae	Herbaspirillum		ASV120	6.09579	1.85984	0.520011	3.57654	0.000348178	0.0037099	Proteobacteria	Gammaproteobacteria	Cellvibrionales	Cellvibrionaceae	Cellvibrio		ASV205	13.5465	1.45997	0.498185	2.93059	0.00338321	0.0241255	Proteobacteria	Gammaproteobacteria	Betaproteobacteriales	Burkholderiaceae	Noviherbaspirillum		ASV223	0.0145879	0.0256576	0.0585318	0.0885971	Bacteroidetes	Bacteroidia	Chitinophagales	Chitinophagaceae	Cnuella
ASV591	0.0239155	0.0346665	0.0534049	0.0729093	Proteobacteria	Gammaproteobacteria	Betaproteobacteriales	Burkholderiaceae	Delftia		ASV979	2.91767	1.83042	0.428684	4.26987	1.95591e-05	0.000329659	Proteobacteria	Alphaproteobacteria	Rhodospirillales	Magnetospiraceae	NA		ASV624	5.07567	1.4445	0.477119	3.02754	0.00246553	0.0193028	Bacteroidetes	Bacteroidia	Sphingobacteriales	Sphingobacteriaceae	Parapedobacter		ASV456	0.0154204	0.0255734	0.042142	0.0623793	Proteobacteria	Gammaproteobacteria	Enterobacteriales	Enterobacteriaceae	Enterobacter
ASV1032	0.0230629	0.0332412	0.0677525	0.0881514	Firmicutes	Bacilli	Bacillales	Paenibacillaceae	Cohnella		ASV1351	6.99868	1.82799	0.430374	4.24744	2.16228e-05	0.000353591	Bacteroidetes	Bacteroidia	Chitinophagales	Chitinophagaceae	Terrimonas		ASV283	3.07295	1.44181	0.393634	3.66283	0.000249446	0.00362687	Bacteroidetes	Bacteroidia	Chitinophagales	Chitinophagaceae	Flaviaesturariibacter		ASV1089	0.015312	0.024874	0.0456679	0.0659772	Proteobacteria	Alphaproteobacteria	Rhizobiales	Xanthobacteraceae	Pseudoxanthobacter
ASV896	0.0249463	0.0329811	0.0156937	0.0221785	Bacteroidetes	Bacteroidia	Chitinophagales	Chitinophagaceae	Pseudoflavitalea		ASV135	20.31	1.78545	0.543025	3.28798	0.00100909	0.00890883	Proteobacteria	Alphaproteobacteria	Sphingomonadales	Sphingomonadaceae	Novosphingobium		ASV214	48.5524	1.44119	0.54816	2.62914	0.00856005	0.0445489	Bacteroidetes	Bacteroidia	Sphingobacteriales	Sphingobacteriaceae	Pedobacter		ASV544	0.0139996	0.0233134	0.0360259	0.0560502	Firmicutes	Bacilli	Bacillales	Bacillaceae	Bacillus
ASV286	0.0237171	0.0326935	0.0278705	0.0374517	Bacteroidetes	Bacteroidia	Chitinophagales	Chitinophagaceae	Sediminibacterium		ASV1780	2.74676	1.77633	0.385133	4.61226	3.98314e-06	8.79136e-05	Proteobacteria	Alphaproteobacteria	Caulobacterales	Caulobacteraceae	Phenylobacterium		ASV3652	2.20517	1.42826	0.416498	3.42922	0.000605316	0.00668035	Proteobacteria	Alphaproteobacteria	Sphingomonadales	Sphingomonadaceae	Novosphingobium		ASV303	0.0141177	0.0232483	0.00386445	0.00803961	Gemmatimonadetes	Gemmatimonadetes	Gemmatimonadales	Gemmatimonadaceae	NA
ASV254	0.022198	0.0326824	0.0148897	0.0231439	Proteobacteria	Alphaproteobacteria	Caulobacterales	Caulobacteraceae	Brevundimonas		ASV833	4.6687	1.77293	0.388685	4.56135	5.08266e-06	0.000104703	Proteobacteria	Alphaproteobacteria	NA	NA	NA		ASV164	4.70035	1.41842	0.466998	3.0373	0.00238705	0.0190134	Proteobacteria	Deltaproteobacteria	Bdellovibrionales	Bdellovibrionaceae	Bdellovibrio		ASV330	0.0141485	0.0229598	0.0115866	0.0210445	Proteobacteria	Alphaproteobacteria	Sphingomonadales	Sphingomonadaceae	Rhizorhapis
ASV1041	0.0234284	0.0325457	0.051396	0.0686482	Firmicutes	Bacilli	Bacillales	Alicyclobacillaceae	Tumebacillus		ASV564	5.30806	1.76241	0.43295	4.07071	4.68709e-05	0.000700796	Proteobacteria	Alphaproteobacteria	Rhizobiales	Devosiaceae	Devosia		ASV2957	2.74234	1.41185	0.379324	3.72201	0.000197642	0.00317614	Firmicutes	Bacilli	Bacillales	Paenibacillaceae	Paenibacillus		ASV608	0.0151824	0.0229333	0.036198	0.0531732	Bacteroidetes	Bacteroidia	Sphingobacteriales	Sphingobacteriaceae	Pedobacter
ASV1022	0.0228156	0.0323028	0.0898697	0.116998	Proteobacteria	Gammaproteobacteria	Enterobacteriales	Enterobacteriaceae	NA		ASV2815	2.60525	1.74402	0.406533	4.28999	1.78681e-05	0.000306737	Proteobacteria	Deltaproteobacteria	Bdellovibrionales	Bdellovibrionaceae	Bdellovibrio		ASV530	6.74567	1.38679	0.436128	3.17978	0.00147386	0.0129813	Gemmatimonadetes	Gemmatimonadetes	Gemmatimonadales	Gemmatimonadaceae	NA		ASV1671	0.0143816	0.0215877	0.0509459	0.0694259	Proteobacteria	Alphaproteobacteria	Puniceispirillales	NA	NA
ASV1193	0.022516	0.0321268	0.0475054	0.0641034	Firmicutes	Bacilli	Bacillales	Paenibacillaceae	Paenibacillus		ASV1811	2.75217	1.72746	0.406823	4.24621	2.17418e-05	0.000353591	Proteobacteria	Gammaproteobacteria	Steroidobacterales	Steroidobacteraceae	Steroidobacter		ASV266	4.69672	1.38364	0.426889	3.24123	0.00119017	0.0111244	Firmicutes	Bacilli	Bacillales	Bacillaceae	Bacillus		ASV565	0.0121963	0.0207792	0.0295487	0.046676	Bacteroidetes	Bacteroidia	Cytophagales	Spirosomaceae	Larkinella
ASV2096	0.0234719	0.0320266	0.0553861	0.0710185	Bacteroidetes	Bacteroidia	Sphingobacteriales	Sphingobacteriaceae	Pedobacter		ASV2135	2.50514	1.67538	0.410379	4.08251	4.45511e-05	0.000694285	Proteobacteria	Alphaproteobacteria	Rhodospirillales	Magnetospiraceae	NA		ASV2543	2.67671	1.33731	0.389915	3.42974	0.000604157	0.00668035	Firmicutes	Bacilli	Bacillales	Paenibacillaceae	Paenibacillus		ASV1110	0.0123149	0.0204017	0.0192568	0.0317409	Proteobacteria	Alphaproteobacteria	Rhizobiales	Hyphomicrobiaceae	Hyphomicrobium
ASV413	0.0202675	0.031285	0.0226421	0.0348967	Proteobacteria	Alphaproteobacteria	Sphingomonadales	Sphingomonadaceae	Sphingopyxis		ASV168	14.2592	1.67111	0.491641	3.39904	0.000676239	0.00663607	Proteobacteria	Gammaproteobacteria	Betaproteobacteriales	Burkholderiaceae	Acidovorax		ASV810	2.57548	1.33145	0.395289	3.36829	0.000756347	0.00787288	Bacteroidetes	Bacteroidia	Chitinophagales	Chitinophagaceae	NA		ASV245	0.0111398	0.019984	0.0493963	0.0754256	Bacteroidetes	Bacteroidia	Sphingobacteriales	Sphingobacteriaceae	Pedobacter
ASV1177	0.0206917	0.0310959	0.0483821	0.0680147	Proteobacteria	Gammaproteobacteria	Enterobacteriales	Enterobacteriaceae	Klebsiella		ASV498	46.6888	1.63559	0.61639	2.65349	0.00796638	0.042199	Bacteroidetes	Bacteroidia	Sphingobacteriales	env.OPS_17	NA		ASV2313	3.20027	1.30971	0.419675	3.12077	0.00180377	0.0155873	Proteobacteria	Alphaproteobacteria	Caulobacterales	Caulobacteraceae	Brevundimonas		ASV818	0.0122116	0.019509	0.0296823	0.0434337	Bacteroidetes	Bacteroidia	Sphingobacteriales	Sphingobacteriaceae	Pedobacter
ASV1565	0.0223157	0.029739	0.0523572	0.0688755	Proteobacteria	Alphaproteobacteria	Rhizobiales	Rhizobiaceae	Rhizobium		ASV2179	3.3373	1.6142	0.428911	3.76348	0.000167564	0.00199143	Bacteroidetes	Bacteroidia	Chitinophagales	Chitinophagaceae	NA		ASV79	3.96878	1.29613	0.415887	3.11654	0.00182984	0.0156648	Proteobacteria	Gammaproteobacteria	Pseudomonadales	Pseudomonadaceae	Pseudomonas		ASV179	0.0106338	0.0194262	0.0956602	0.135993	Proteobacteria	Alphaproteobacteria	Rhizobiales	Rhizobiaceae	Ensifer
ASV1622	0.0213996	0.0296877	0.0503136	0.0670897	Bacteroidetes	Bacteroidia	Sphingobacteriales	Sphingobacteriaceae	Pedobacter		ASV273	5.30649	1.58542	0.472024	3.35877	0.0007829	0.00743999	Firmicutes	Bacilli	Bacillales	Alicyclobacillaceae	Tumebacillus		ASV137	6.92112	1.28386	0.464283	2.76526	0.00568767	0.0331841	Proteobacteria	Gammaproteobacteria	Pseudomonadales	Pseudomonadaceae	Pseudomonas		ASV629	0.0110384	0.0186563	0.0548911	0.0789314	Proteobacteria	Gammaproteobacteria	Betaproteobacteriales	Burkholderiaceae	Massilia
ASV615	0.0197783	0.0293227	0.0305702	0.0447073	Bacteroidetes	Bacteroidia	Chitinophagales	Chitinophagaceae	NA		ASV643	3.04619	1.55963	0.357234	4.36584	1.26636e-05	0.000234782	Bacteroidetes	Bacteroidia	Chitinophagales	Chitinophagaceae	Niabella		ASV677	3.69402	1.2818	0.469458	2.73037	0.00632626	0.0357707	Proteobacteria	Alphaproteobacteria	Azospirillales	Azospirillaceae	Azospirillum		ASV1002	0.0110185	0.0184568	0.0425117	0.0613886	Proteobacteria	Alphaproteobacteria	Rhizobiales	Devosiaceae	Devosia
ASV1338	0.0200829	0.0293128	0.0582377	0.0801854	Bacteroidetes	Bacteroidia	Sphingobacteriales	Sphingobacteriaceae	Pedobacter		ASV295	58.1807	1.54395	0.5056	3.05371	0.00226031	0.0163696	Proteobacteria	Deltaproteobacteria	Bdellovibrionales	Bdellovibrionaceae	OM27_clade		ASV1128	2.30017	1.26781	0.387733	3.26979	0.00107626	0.0102694	Firmicutes	Bacilli	Bacillales	Paenibacillaceae	Paenibacillus		ASV850	0.0107841	0.0180116	0.0154039	0.0265715	Bacteroidetes	Bacteroidia	Sphingobacteriales	Sphingobacteriaceae	Pedobacter
ASV73	0.0182683	0.0282543	0.0331683	0.0496717	Proteobacteria	Gammaproteobacteria	Pseudomonadales	Pseudomonadaceae	Pseudomonas		ASV316	7.72758	1.48871	0.432575	3.4415	0.00057849	0.00576623	Bacteroidetes	Bacteroidia	Chitinophagales	Chitinophagaceae	Chitinophaga		ASV852	2.16427	1.26651	0.362791	3.49101	0.000481196	0.00565097	Firmicutes	Bacilli	Bacillales	Bacillaceae	Bacillus		ASV737	0.0107722	0.0179876	0.0305513	0.0446544	Proteobacteria	Alphaproteobacteria	Rhizobiales	Rhizobiaceae	NA
ASV466	0.0178414	0.0278044	0.0462281	0.0656048	Proteobacteria	Alphaproteobacteria	Paracaedibacterales	Paracaedibacteraceae	NA		ASV2740	2.26023	1.47455	0.387686	3.80347	0.000142683	0.00174035	Actinobacteria	Actinobacteria	Micrococcales	Micrococcaceae	Paenarthrobacter		ASV236	4.07572	1.25868	0.426427	2.9517	0.00316031	0.0235353	Firmicutes	Bacilli	Bacillales	Paenibacillaceae	Paenibacillus		ASV1133	0.0103331	0.0172014	0.0386404	0.0585263	Proteobacteria	Alphaproteobacteria	Micavibrionales	NA	NA
ASV168	0.0170743	0.027317	0.0284673	0.0436889	Proteobacteria	Gammaproteobacteria	Betaproteobacteriales	Burkholderiaceae	Acidovorax		ASV1914	2.2558	1.46431	0.39417	3.71491	0.000203278	0.0023264	Proteobacteria	Alphaproteobacteria	Rhizobiales	Rhizobiaceae	Rhizobium		ASV643	5.27582	1.25484	0.412216	3.04414	0.00233348	0.0187497	Bacteroidetes	Bacteroidia	Chitinophagales	Chitinophagaceae	Niabella		ASV1134	0.0103645	0.0167183	0.0344672	0.0517272	Proteobacteria	Alphaproteobacteria	Caulobacterales	Caulobacteraceae	Phenylobacterium
ASV966	0.018966	0.0265886	0.0186325	0.0271371	Bacteroidetes	Bacteroidia	Chitinophagales	Chitinophagaceae	NA		ASV362	4.24337	1.44156	0.406465	3.54658	0.000390264	0.00411108	Proteobacteria	Alphaproteobacteria	Micropepsales	Micropepsaceae	NA		ASV2347	3.32238	1.23913	0.433704	2.85708	0.00427553	0.0281792	Proteobacteria	Alphaproteobacteria	Sneathiellales	Sneathiellaceae	Taonella		ASV394	0.0101049	0.0165032	0.0380409	0.053411	Firmicutes	Bacilli	Bacillales	Paenibacillaceae	Paenibacillus
ASV1104	0.0177816	0.0261845	0.0397489	0.0558995	Proteobacteria	Gammaproteobacteria	Xanthomonadales	Xanthomonadaceae	Pseudoxanthomonas		ASV156	71.0502	1.43193	0.358742	3.99152	6.56508e-05	0.000936281	Bacteroidetes	Bacteroidia	Chitinophagales	Chitinophagaceae	NA		ASV75	10.654	1.23726	0.440587	2.80821	0.00498183	0.0305002	Bacteroidetes	Bacteroidia	Cytophagales	Spirosomaceae	Dyadobacter		ASV643	0.0101437	0.0164037	0.0363868	0.0527629	Bacteroidetes	Bacteroidia	Chitinophagales	Chitinophagaceae	Niabella
ASV247	0.0173105	0.0259964	0.0424055	0.0608887	Proteobacteria	Alphaproteobacteria	Sphingomonadales	Sphingomonadaceae	Sphingopyxis		ASV1148	2.29253	1.42652	0.390807	3.6502	0.000262039	0.00292663	Gemmatimonadetes	Longimicrobia	Longimicrobiales	Longimicrobiaceae	Longimicrobium		ASV921	3.45381	1.23213	0.406103	3.03404	0.00241304	0.0190547	Firmicutes	Bacilli	Bacillales	Paenibacillaceae	Paenibacillus		ASV201	0.00962591	0.0162193	0.0332849	0.0499023	Proteobacteria	Gammaproteobacteria	Pseudomonadales	Pseudomonadaceae	Pseudomonas
ASV1443	0.017014	0.0251434	0.0200272	0.0293509	Firmicutes	Bacilli	Bacillales	Alicyclobacillaceae	Tumebacillus		ASV626	15.5632	1.42429	0.360514	3.95072	7.79177e-05	0.00107805	Proteobacteria	Alphaproteobacteria	Rhizobiales	Devosiaceae	Devosia		ASV238	11.1939	1.22203	0.360586	3.38902	0.000701428	0.00755892	Firmicutes	Bacilli	Bacillales	Paenibacillaceae	Ammoniphilus		ASV1850	0.00922479	0.015281	0.0407875	0.0588909	Proteobacteria	Alphaproteobacteria	Rhizobiales	Xanthobacteraceae	Pseudolabrys
ASV676	0.0166221	0.0250715	0.0393768	0.053877	Bacteroidetes	Bacteroidia	Chitinophagales	Chitinophagaceae	Flavitalea		ASV829	7.94593	1.4133	0.453809	3.1143	0.00184381	0.0142434	Proteobacteria	Alphaproteobacteria	Rhizobiales	Xanthobacteraceae	Rhodopseudomonas		ASV1731	3.17368	1.22094	0.398422	3.06445	0.00218073	0.0176774	Bacteroidetes	Bacteroidia	Sphingobacteriales	Sphingobacteriaceae	Pedobacter		ASV101	0.00788094	0.0152257	0.112501	0.161724	Firmicutes	Clostridia	Clostridiales	Family_XVIII	NA
ASV548	0.0173911	0.0250377	0.0493055	0.0669893	Bacteroidetes	Bacteroidia	Sphingobacteriales	Sphingobacteriaceae	NA		ASV1257	4.09034	1.40455	0.448037	3.13489	0.0017192	0.0136149	Proteobacteria	Alphaproteobacteria	Rhizobiales	Devosiaceae	Devosia		ASV406	5.95143	1.22	0.324885	3.75517	0.000173223	0.00299381	Firmicutes	Bacilli	Bacillales	Bacillaceae	Bacillus		ASV726	0.00825211	0.0147765	0.0206187	0.0348623	Proteobacteria	Gammaproteobacteria	Betaproteobacteriales	Burkholderiaceae	Massilia
ASV1208	0.0178225	0.0249851	0.0774223	0.0932274	Firmicutes	Bacilli	Bacillales	Paenibacillaceae	Paenibacillus		ASV671	16.4133	1.39275	0.415251	3.35401	0.0007965	0.00745814	Bacteroidetes	Bacteroidia	Sphingobacteriales	Sphingobacteriaceae	NA		ASV826	1.96913	1.2124	0.358341	3.38336	0.000716051	0.00762678	Firmicutes	Bacilli	Bacillales	Bacillaceae	Bacillus		ASV650	0.00769163	0.0138732	0.00726839	0.0137455	Gemmatimonadetes	Gemmatimonadetes	Gemmatimonadales	Gemmatimonadaceae	Gemmatimonas
ASV833	0.0164273	0.0245357	0.0354905	0.0498145	Proteobacteria	Alphaproteobacteria	NA	NA	NA		ASV457	19.3279	1.38667	0.509596	2.72113	0.00650598	0.0358991	Gemmatimonadetes	Gemmatimonadetes	Gemmatimonadales	Gemmatimonadaceae	NA		ASV806	2.42662	1.19907	0.410944	2.91783	0.00352473	0.0246462	Bacteroidetes	Bacteroidia	Chitinophagales	Chitinophagaceae	Flavisolibacter		ASV836	0.00998943	0.0137535	0.00646015	0.00936856	Bacteroidetes	Bacteroidia	Chitinophagales	Chitinophagaceae	Flavisolibacter
ASV1627	0.0173968	0.0236629	0.0199819	0.0273704	Bacteroidetes	Bacteroidia	Chitinophagales	Chitinophagaceae	Niabella		ASV758	2.30204	1.38587	0.375989	3.68592	0.000227875	0.0025761	Proteobacteria	Alphaproteobacteria	Rhizobiales	Devosiaceae	Devosia		ASV1014	2.44569	1.17429	0.378851	3.09961	0.00193774	0.0164324	Firmicutes	Bacilli	Bacillales	Bacillaceae	Bacillus		ASV1362	0.00810806	0.0137006	0.0302927	0.0447425	Bacteroidetes	Bacteroidia	Sphingobacteriales	Sphingobacteriaceae	Pedobacter
ASV1106	0.0153836	0.0236196	0.0417023	0.06012	Firmicutes	Bacilli	Bacillales	Paenibacillaceae	Paenibacillus		ASV717	5.91677	1.37863	0.468617	2.9419	0.003262	0.0216422	Bacteroidetes	Bacteroidia	Chitinophagales	Chitinophagaceae	Pseudoflavitalea		ASV1025	2.43492	1.17199	0.351195	3.33716	0.000846385	0.00861432	Firmicutes	Bacilli	Bacillales	Paenibacillaceae	Paenibacillus		ASV702	0.00777463	0.0135547	0.0212677	0.0337964	Proteobacteria	Gammaproteobacteria	Betaproteobacteriales	Burkholderiaceae	Massilia
ASV342	0.016122	0.0230331	0.0210221	0.0298857	Proteobacteria	Gammaproteobacteria	Oceanospirillales	Pseudohongiellaceae	BIyi10		ASV1135	4.47651	1.37091	0.442791	3.09606	0.00196108	0.014901	Proteobacteria	Deltaproteobacteria	Bdellovibrionales	Bdellovibrionaceae	Bdellovibrio		ASV122	15.3363	1.16799	0.313688	3.7234	0.000196558	0.00317614	Firmicutes	Bacilli	Bacillales	Bacillaceae	NA		ASV173	0.00678989	0.0126099	0.0195182	0.0330076	Bacteroidetes	Bacteroidia	Sphingobacteriales	Sphingobacteriaceae	NA
ASV608	0.0157138	0.0227868	0.0295443	0.0426892	Bacteroidetes	Bacteroidia	Sphingobacteriales	Sphingobacteriaceae	Pedobacter		ASV928	3.62483	1.36017	0.462439	2.94129	0.00326851	0.0216422	Proteobacteria	Gammaproteobacteria	Betaproteobacteriales	Rhodocyclaceae	Methyloversatilis		ASV1703	2.3059	1.11513	0.375458	2.97006	0.00297746	0.0225401	Firmicutes	Bacilli	Bacillales	Paenibacillaceae	Cohnella		ASV322	0.00680829	0.012222	0.0313753	0.0470686	Proteobacteria	Alphaproteobacteria	Rhizobiales	Rhizobiaceae	NA
ASV299	0.015219	0.0227576	0.0318069	0.0456854	Bacteroidetes	Bacteroidia	Chitinophagales	Chitinophagaceae	Flavitalea		ASV880	4.30822	1.3406	0.451928	2.96641	0.00301298	0.0208435	Proteobacteria	Gammaproteobacteria	Betaproteobacteriales	Burkholderiaceae	Massilia		ASV1278	2.26468	1.10883	0.345092	3.21315	0.00131286	0.0121051	Firmicutes	Bacilli	Bacillales	Paenibacillaceae	Paenibacillus		ASV560	0.00681237	0.0119297	0.0366003	0.0539235	Proteobacteria	Gammaproteobacteria	Betaproteobacteriales	Burkholderiaceae	Massilia
ASV393	0.014952	0.0226091	0.0330798	0.0473144	Bacteroidetes	Bacteroidia	Sphingobacteriales	Sphingobacteriaceae	Sphingobacterium		ASV468	4.37546	1.31692	0.43919	2.99852	0.00271294	0.018909	Proteobacteria	Alphaproteobacteria	Rhizobiales	Devosiaceae	Devosia		ASV555	2.61244	1.09793	0.384299	2.85697	0.00427704	0.0281792	Proteobacteria	Alphaproteobacteria	Caulobacterales	Caulobacteraceae	Phenylobacterium		ASV265	0.00641912	0.0114823	0.0175773	0.02905	Proteobacteria	Gammaproteobacteria	Betaproteobacteriales	Burkholderiaceae	Pseudorhodoferax
ASV899	0.0150467	0.022359	0.0584815	0.0784409	Bacteroidetes	Bacteroidia	Sphingobacteriales	Sphingobacteriaceae	Pedobacter		ASV39	88.4111	1.30967	0.501563	2.61117	0.00902324	0.0467293	Proteobacteria	Gammaproteobacteria	Betaproteobacteriales	Burkholderiaceae	Limnobacter		ASV82	22.8491	1.08716	0.328652	3.30793	0.000939893	0.00933508	Firmicutes	Bacilli	Bacillales	Bacillaceae	Bacillus		ASV595	0.00652538	0.0113089	0.0185696	0.0289375	Proteobacteria	Alphaproteobacteria	Rhizobiales	Rhizobiaceae	Rhizobium
ASV448	0.0137792	0.021603	0.0427998	0.0595787	Proteobacteria	Alphaproteobacteria	Caulobacterales	Caulobacteraceae	Phenylobacterium		ASV1493	2.07158	1.30316	0.420105	3.10198	0.00192229	0.014727	Proteobacteria	Alphaproteobacteria	Caulobacterales	Caulobacteraceae	Phenylobacterium		ASV1675	2.71564	1.06383	0.396746	2.68138	0.00733201	0.0404586	Proteobacteria	Gammaproteobacteria	Betaproteobacteriales	Burkholderiaceae	Massilia		ASV863	0.00624784	0.011158	0.0229394	0.0353981	Proteobacteria	Deltaproteobacteria	Bdellovibrionales	Bdellovibrionaceae	Bdellovibrio
ASV159	0.014066	0.0214301	0.0308583	0.0457002	Firmicutes	Bacilli	Bacillales	Bacillaceae	Fictibacillus		ASV2409	2.03986	1.2691	0.400627	3.1678	0.00153599	0.0123814	Proteobacteria	Gammaproteobacteria	Betaproteobacteriales	TRA3-20	NA		ASV139	20.8023	1.06141	0.343534	3.08969	0.00200367	0.01659	Firmicutes	Bacilli	Bacillales	Bacillaceae	Bacillus		ASV53	0.00729895	0.0108802	0.0167034	0.0258571	Bacteroidetes	Bacteroidia	Chitinophagales	Chitinophagaceae	Terrimonas
ASV80	0.0128861	0.0212476	0.0424032	0.0627706	Proteobacteria	Gammaproteobacteria	Betaproteobacteriales	Burkholderiaceae	Achromobacter		ASV1144	3.8335	1.25507	0.437365	2.86962	0.00410961	0.0260932	Proteobacteria	Deltaproteobacteria	Myxococcales	Sandaracinaceae	Sandaracinus		ASV394	1.88603	1.06109	0.343538	3.0887	0.00201036	0.01659	Firmicutes	Bacilli	Bacillales	Paenibacillaceae	Paenibacillus		ASV1687	0.00639613	0.0107364	0.0297649	0.0430192	Bacteroidetes	Bacteroidia	Sphingobacteriales	Sphingobacteriaceae	Pedobacter
ASV1329	0.0143164	0.0208888	0.0478425	0.0629665	Firmicutes	Bacilli	Bacillales	Bacillaceae	Bacillus		ASV2674	2.03993	1.24442	0.360088	3.45588	0.000548495	0.00552669	Proteobacteria	Gammaproteobacteria	Cellvibrionales	Cellvibrionaceae	NA		ASV1238	2.93548	1.06044	0.379056	2.79758	0.00514865	0.0310274	Proteobacteria	Deltaproteobacteria	Oligoflexales	0319-6G20	NA		ASV19	0.00553518	0.0105666	0.00342843	0.00732841	Proteobacteria	Alphaproteobacteria	Caulobacterales	Caulobacteraceae	Caulobacter
ASV756	0.0133691	0.0206822	0.0282214	0.0417079	Proteobacteria	Gammaproteobacteria	Betaproteobacteriales	Burkholderiaceae	Pseudorhodoferax		ASV399	10.2024	1.24353	0.455389	2.73069	0.00632022	0.0355082	Firmicutes	Bacilli	Bacillales	Bacillaceae	Bacillus		ASV2250	2.87085	1.05741	0.386105	2.73867	0.00616881	0.0352493	Firmicutes	Bacilli	Bacillales	Paenibacillaceae	Paenibacillus		ASV197	0.00513464	0.0101283	0.0214466	0.0362818	Bacteroidetes	Bacteroidia	Cytophagales	Spirosomaceae	Dyadobacter
ASV963	0.0137584	0.0205685	0.0259013	0.037569	Proteobacteria	Gammaproteobacteria	Betaproteobacteriales	Burkholderiaceae	Hydrogenophaga		ASV10	180.679	1.24166	0.450882	2.75383	0.00589016	0.033498	Proteobacteria	Gammaproteobacteria	Pseudomonadales	Pseudomonadaceae	Pseudomonas		ASV678	2.53271	1.02586	0.390471	2.62723	0.00860824	0.0445489	Firmicutes	Bacilli	Bacillales	Bacillaceae	Bacillus		ASV527	0.00546164	0.0100268	0.0167076	0.0279194	Firmicutes	Bacilli	Bacillales	Alicyclobacillaceae	Tumebacillus
ASV24	0.0119946	0.0203369	0.00188892	0.00407478	Proteobacteria	Gammaproteobacteria	Oceanospirillales	Pseudohongiellaceae	BIyi10		ASV658	2.60363	1.23781	0.386812	3.20004	0.00137406	0.011463	FBP	NA	NA	NA	NA		ASV454	2.34314	1.01847	0.378872	2.68816	0.0071846	0.0398854	Proteobacteria	Alphaproteobacteria	Caulobacterales	Caulobacteraceae	Brevundimonas		ASV230	0.00504962	0.00994466	0.00598878	0.0119609	Proteobacteria	Alphaproteobacteria	Sphingomonadales	Sphingomonadaceae	Sphingopyxis
ASV872	0.0130411	0.0202627	0.0295257	0.0434261	Proteobacteria	Gammaproteobacteria	Cellvibrionales	Cellvibrionaceae	Cellvibrio		ASV1223	2.80978	1.22069	0.44913	2.71791	0.00656964	0.0360358	Bacteroidetes	Bacteroidia	Cytophagales	Cytophagaceae	Cytophaga		ASV430	4.70978	1.01678	0.312473	3.25399	0.00113797	0.0107462	Firmicutes	Bacilli	Bacillales	Bacillaceae	Bacillus		ASV98	0.00545676	0.00989661	0.00963662	0.0163781	Firmicutes	Bacilli	Bacillales	Alicyclobacillaceae	Tumebacillus
ASV406	0.0123289	0.0201162	0.0478122	0.069582	Firmicutes	Bacilli	Bacillales	Bacillaceae	Bacillus		ASV1424	2.96107	1.2016	0.398661	3.01409	0.00257749	0.0183795	Proteobacteria	Gammaproteobacteria	Legionellales	Legionellaceae	Legionella		ASV145	1.78991	1.01401	0.362885	2.79429	0.00520139	0.0311403	Proteobacteria	Gammaproteobacteria	Betaproteobacteriales	Rhodocyclaceae	Azospira		ASV657	0.00575968	0.00989137	0.0270434	0.0399043	Proteobacteria	Gammaproteobacteria	Xanthomonadales	Xanthomonadaceae	Stenotrophomonas
ASV604	0.0128651	0.0198736	0.00737352	0.0121598	Gemmatimonadetes	Gemmatimonadetes	Gemmatimonadales	Gemmatimonadaceae	NA		ASV492	2.47155	1.18941	0.364147	3.2663	0.00108962	0.00944001	Bacteroidetes	Bacteroidia	Sphingobacteriales	Sphingobacteriaceae	Pedobacter		ASV1221	2.70396	1.01083	0.338748	2.98402	0.00284487	0.0217158	Firmicutes	Bacilli	Bacillales	Paenibacillaceae	NA		ASV7	0.00476119	0.00982928	0.00021266	0.000660981	Proteobacteria	Gammaproteobacteria	Cellvibrionales	Cellvibrionaceae	Cellvibrio
ASV128	0.0117782	0.0196926	0.0482127	0.0706057	Proteobacteria	Alphaproteobacteria	Sphingomonadales	Sphingomonadaceae	Novosphingobium		ASV1881	2.22831	1.1764	0.41356	2.84458	0.00444702	0.0273006	Proteobacteria	Alphaproteobacteria	Rhodospirillales	NA	NA		ASV752	2.28601	-1.00863	0.357018	-2.82514	0.00472594	0.0302724	Bacteroidetes	Bacteroidia	Sphingobacteriales	Sphingobacteriaceae	Pedobacter		ASV183	0.00488114	0.00958013	0.0215533	0.0367448	Proteobacteria	Gammaproteobacteria	Enterobacteriales	Enterobacteriaceae	Enterobacter
ASV438	0.0124347	0.0193269	0.0328513	0.0455629	Proteobacteria	Gammaproteobacteria	Betaproteobacteriales	Burkholderiaceae	Massilia		ASV663	4.69006	1.1553	0.407462	2.83535	0.00457751	0.0278031	Proteobacteria	Alphaproteobacteria	Rhizobiales	Devosiaceae	Devosia		ASV748	2.74053	-1.01149	0.35643	-2.83782	0.00454228	0.0293009	Verrucomicrobia	Verrucomicrobiae	Verrucomicrobiales	Verrucomicrobiaceae	Prosthecobacter		ASV181	0.00533354	0.00949901	0.00653067	0.0121279	Proteobacteria	Alphaproteobacteria	Micropepsales	Micropepsaceae	NA
ASV442	0.0119535	0.019254	0.0362448	0.0536426	Proteobacteria	Gammaproteobacteria	Legionellales	Legionellaceae	Legionella		ASV79	9.61048	1.13999	0.441127	2.58428	0.00975831	0.0499777	Proteobacteria	Gammaproteobacteria	Pseudomonadales	Pseudomonadaceae	Pseudomonas		ASV125	2.03322	-1.01454	0.379085	-2.67628	0.00744451	0.0408334	Proteobacteria	Gammaproteobacteria	Enterobacteriales	Enterobacteriaceae	Salmonella		ASV353	0.00576235	0.00942488	0.0050863	0.00929629	Proteobacteria	Gammaproteobacteria	Alteromonadales	Alteromonadaceae	Rheinheimera
ASV803	0.0131585	0.0191902	0.0509915	0.06738	Gemmatimonadetes	Gemmatimonadetes	Gemmatimonadales	Gemmatimonadaceae	Gemmatirosa		ASV1248	4.36635	1.13619	0.435573	2.60849	0.00909435	0.0468359	Proteobacteria	Gammaproteobacteria	Betaproteobacteriales	Burkholderiaceae	Noviherbaspirillum		ASV196	20.7733	-1.01696	0.391037	-2.60068	0.00930402	0.0470855	Proteobacteria	Gammaproteobacteria	Betaproteobacteriales	Burkholderiaceae	Massilia		ASV279	0.00543073	0.00935717	0.0056556	0.0103742	Gemmatimonadetes	Gemmatimonadetes	Gemmatimonadales	Gemmatimonadaceae	Gemmatirosa
ASV551	0.0124959	0.0191202	0.0120719	0.0196513	Firmicutes	Clostridia	Clostridiales	Family_XVIII	Symbiobacterium		ASV774	2.40959	1.11969	0.336866	3.32384	0.00088787	0.00823056	Bacteroidetes	Bacteroidia	Chitinophagales	Chitinophagaceae	Chitinophaga		ASV804	2.5174	-1.02088	0.354341	-2.88105	0.00396347	0.0268068	Firmicutes	Bacilli	Bacillales	Paenibacillaceae	Paenibacillus		ASV1481	0.00508121	0.00922245	0.0132049	0.0221259	Firmicutes	Bacilli	Bacillales	Sporolactobacillaceae	NA
ASV30	0.0110145	0.0186414	0.0268282	0.0427976	Proteobacteria	Alphaproteobacteria	Caulobacterales	Caulobacteraceae	Brevundimonas		ASV656	6.16565	1.1129	0.377852	2.94534	0.003226	0.0216422	Actinobacteria	Actinobacteria	Micrococcales	Microbacteriaceae	Galbitalea		ASV946	2.65114	-1.03404	0.362504	-2.8525	0.00433763	0.0281792	Firmicutes	Bacilli	Bacillales	Bacillaceae	Bacillus		ASV131	0.00463145	0.00915082	0.025479	0.0399202	Bacteroidetes	Bacteroidia	Cytophagales	Spirosomaceae	Dyadobacter
ASV1059	0.0127063	0.0181798	0.0450763	0.0605855	Proteobacteria	Alphaproteobacteria	Caulobacterales	Caulobacteraceae	Phenylobacterium		ASV1237	2.13857	1.10981	0.362424	3.06219	0.00219721	0.0160379	Actinobacteria	Actinobacteria	Micrococcales	Microbacteriaceae	Galbitalea		ASV1243	2.50858	-1.04042	0.370115	-2.81106	0.00493779	0.0305002	Proteobacteria	Gammaproteobacteria	Betaproteobacteriales	TRA3-20	NA		ASV1441	0.00519483	0.00893163	0.0140313	0.022754	Bacteroidetes	Bacteroidia	Sphingobacteriales	Sphingobacteriaceae	Sphingobacterium
ASV246	0.0105968	0.0178803	0.00283691	0.00511264	Proteobacteria	Alphaproteobacteria	Caulobacterales	Caulobacteraceae	Caulobacter		ASV1800	2.22358	1.06489	0.36049	2.95402	0.00313665	0.0212239	Proteobacteria	Alphaproteobacteria	Acetobacterales	Acetobacteraceae	Roseomonas		ASV35	124.083	-1.06204	0.363942	-2.91814	0.00352122	0.0246462	Proteobacteria	Gammaproteobacteria	Betaproteobacteriales	Burkholderiaceae	Massilia		ASV83	0.00422608	0.00868813	0.0431192	0.0692425	Bacteroidetes	Bacteroidia	Cytophagales	Spirosomaceae	Dyadobacter
ASV136	0.0102716	0.0175055	0.0586389	0.0846519	Bacteroidetes	Bacteroidia	Flavobacteriales	Flavobacteriaceae	Flavobacterium		ASV986	1.83232	1.05585	0.347347	3.03974	0.0023678	0.0170151	Bacteroidetes	Bacteroidia	Chitinophagales	Chitinophagaceae	Flavitalea		ASV1104	2.18005	-1.07583	0.411776	-2.61266	0.00898402	0.0459741	Proteobacteria	Gammaproteobacteria	Xanthomonadales	Xanthomonadaceae	Pseudoxanthomonas		ASV421	0.00469282	0.00839079	0.00620156	0.0118356	Firmicutes	Bacilli	Bacillales	Paenibacillaceae	Cohnella
ASV796	0.0118187	0.017489	0.00993391	0.0154128	Firmicutes	Clostridia	Clostridiales	Family_XVIII	Symbiobacterium		ASV835	2.17973	1.02958	0.360768	2.85385	0.00431932	0.0268725	Firmicutes	Bacilli	Bacillales	Bacillaceae	Bacillus		ASV190	22.4381	-1.09253	0.414091	-2.63839	0.00833009	0.0441334	Proteobacteria	Gammaproteobacteria	Betaproteobacteriales	Burkholderiaceae	Massilia		ASV261	0.00401333	0.00769306	0.0132662	0.0230935	Proteobacteria	Gammaproteobacteria	Betaproteobacteriales	Burkholderiaceae	Achromobacter
ASV1846	0.0105667	0.0162743	0.0377013	0.0527206	Proteobacteria	Gammaproteobacteria	Oceanospirillales	Pseudohongiellaceae	BIyi10		ASV1671	1.92128	1.01014	0.344457	2.93255	0.00336188	0.021947	Proteobacteria	Alphaproteobacteria	Puniceispirillales	NA	NA		ASV792	3.55555	-1.1305	0.406449	-2.78141	0.00541226	0.0321924	Proteobacteria	Alphaproteobacteria	Rhizobiales	Rhizobiaceae	Rhizobium		ASV108	0.0039263	0.00718506	0.0205659	0.0323779	Bacteroidetes	Bacteroidia	Chitinophagales	Chitinophagaceae	Chitinophaga
ASV1037	0.0102304	0.015601	0.0281831	0.0400261	Bacteroidetes	Bacteroidia	Cytophagales	Cytophagaceae	Sporocytophaga		ASV1263	3.5605	-1.01613	0.376617	-2.69804	0.00697485	0.0375912	Proteobacteria	Alphaproteobacteria	Rhizobiales	Devosiaceae	Devosia		ASV358	3.74594	-1.15842	0.412613	-2.80752	0.00499253	0.0305002	Proteobacteria	Gammaproteobacteria	Enterobacteriales	Enterobacteriaceae	NA		ASV195	0.00383981	0.00694351	0.00822291	0.0142853	Proteobacteria	Gammaproteobacteria	Xanthomonadales	Xanthomonadaceae	Stenotrophomonas
ASV239	0.00993043	0.0154681	0.017646	0.0269381	Proteobacteria	Gammaproteobacteria	Betaproteobacteriales	Burkholderiaceae	Massilia		ASV480	14.0138	-1.01717	0.312987	-3.24988	0.00115455	0.00981897	Bacteroidetes	Bacteroidia	Sphingobacteriales	Sphingobacteriaceae	Pedobacter		ASV57	33.8315	-1.15885	0.334199	-3.46754	0.000525252	0.00609027	Proteobacteria	Alphaproteobacteria	Azospirillales	Azospirillaceae	Azospirillum		ASV536	0.0042564	0.0067014	0.0118837	0.0184942	Proteobacteria	Gammaproteobacteria	Betaproteobacteriales	Burkholderiaceae	Parapusillimonas
ASV1594	0.0102501	0.0153235	0.0161144	0.024607	Bacteroidetes	Bacteroidia	Chitinophagales	Chitinophagaceae	Chitinophaga		ASV1583	1.84258	-1.03324	0.349368	-2.95747	0.00310179	0.0212239	Firmicutes	Bacilli	Bacillales	Paenibacillaceae	Paenibacillus		ASV1477	2.68737	-1.1624	0.394565	-2.94601	0.00321898	0.0237789	Proteobacteria	Gammaproteobacteria	Xanthomonadales	Xanthomonadaceae	Stenotrophomonas		ASV401	0.00329097	0.00667718	0.0182481	0.0316683	Firmicutes	Bacilli	Bacillales	Paenibacillaceae	NA
ASV55	0.00771855	0.0136049	0.0045596	0.00902133	Bacteroidetes	Bacteroidia	Sphingobacteriales	Sphingobacteriaceae	Pedobacter		ASV682	10.563	-1.04014	0.269885	-3.854	0.000116202	0.00153884	Bacteroidetes	Bacteroidia	Sphingobacteriales	Sphingobacteriaceae	Pedobacter		ASV138	9.46621	-1.17143	0.417266	-2.80738	0.00499457	0.0305002	Proteobacteria	Gammaproteobacteria	Betaproteobacteriales	Burkholderiaceae	Massilia		ASV1379	0.00378228	0.00660144	0.0180155	0.0285332	Proteobacteria	Gammaproteobacteria	Betaproteobacteriales	Burkholderiaceae	Pseudorhodoferax
ASV1525	0.00881528	0.0134664	0.0125732	0.0194741	Proteobacteria	Gammaproteobacteria	Xanthomonadales	Xanthomonadaceae	Thermomonas		ASV856	8.60547	-1.0487	0.393979	-2.66182	0.00777202	0.0414061	Bacteroidetes	Bacteroidia	Chitinophagales	Chitinophagaceae	NA		ASV103	9.08383	-1.17285	0.440909	-2.66007	0.00781245	0.0425965	Proteobacteria	Alphaproteobacteria	Rhizobiales	Rhizobiaceae	Rhizobium		ASV157	0.00300534	0.00643609	0.00621559	0.0121122	Proteobacteria	Alphaproteobacteria	Rhizobiales	Rhizobiaceae	Pseudochrobactrum
ASV1204	0.00899383	0.0134284	0.0105609	0.0170695	Bacteroidetes	Bacteroidia	Sphingobacteriales	Sphingobacteriaceae	Pedobacter		ASV804	2.6265	-1.13578	0.400691	-2.83456	0.00458886	0.0278031	Firmicutes	Bacilli	Bacillales	Paenibacillaceae	Paenibacillus		ASV159	38.481	-1.18485	0.455081	-2.6036	0.00922504	0.0469452	Firmicutes	Bacilli	Bacillales	Bacillaceae	Fictibacillus		ASV874	0.00323799	0.00606417	0.00634911	0.0117981	Proteobacteria	Deltaproteobacteria	Oligoflexales	Oligoflexaceae	NA
ASV217	0.00875742	0.0133811	0.00326345	0.00539201	Bacteroidetes	Bacteroidia	Sphingobacteriales	Sphingobacteriaceae	NA		ASV2156	3.76527	-1.15003	0.397118	-2.89593	0.00378036	0.0245063	Bacteroidetes	Bacteroidia	Sphingobacteriales	Sphingobacteriaceae	Pedobacter		ASV435	5.25582	-1.19188	0.451581	-2.63934	0.0083067	0.0441334	Proteobacteria	Deltaproteobacteria	Bdellovibrionales	Bdellovibrionaceae	Bdellovibrio		ASV383	0.0029376	0.00598643	0.0223163	0.0369665	Proteobacteria	Deltaproteobacteria	Bdellovibrionales	Bdellovibrionaceae	Bdellovibrio
ASV1170	0.00856872	0.0132551	0.00658762	0.0108554	Firmicutes	Clostridia	Clostridiales	Family_XVIII	NA		ASV483	3.70081	-1.19852	0.408358	-2.93498	0.00333571	0.0219305	Firmicutes	Bacilli	Bacillales	Paenibacillaceae	Cohnella		ASV1433	2.2418	-1.19193	0.345621	-3.44865	0.000563392	0.00645083	Firmicutes	Bacilli	Bacillales	Planococcaceae	Paenisporosarcina		ASV529	0.00312176	0.00581687	0.0155154	0.0259633	Firmicutes	Bacilli	Bacillales	Bacillaceae	Bacillus
ASV962	0.00885305	0.0127707	0.0186992	0.0273285	Firmicutes	Bacilli	Bacillales	Bacillaceae	Bacillus		ASV585	5.8543	-1.1996	0.343553	-3.49174	0.000479877	0.00488841	Bacteroidetes	Bacteroidia	Sphingobacteriales	Sphingobacteriaceae	Pedobacter		ASV1811	3.17269	-1.19514	0.407051	-2.93609	0.00332374	0.0239929	Proteobacteria	Gammaproteobacteria	Steroidobacterales	Steroidobacteraceae	Steroidobacter		ASV648	0.0030425	0.00576132	0.0154148	0.0251438	Proteobacteria	Alphaproteobacteria	Sphingomonadales	Sphingomonadaceae	Novosphingobium
ASV7	0.00717962	0.0127378	0.00645311	0.0121481	Proteobacteria	Gammaproteobacteria	Cellvibrionales	Cellvibrionaceae	Cellvibrio		ASV204	51.611	-1.20221	0.406869	-2.95479	0.0031288	0.0212239	Bacteroidetes	Bacteroidia	Sphingobacteriales	Sphingobacteriaceae	Pedobacter		ASV601	6.2933	-1.20977	0.412994	-2.92927	0.00339759	0.0241255	Proteobacteria	Gammaproteobacteria	Betaproteobacteriales	Burkholderiaceae	Noviherbaspirillum		ASV312	0.0029596	0.00553611	0.000779248	0.00187207	Proteobacteria	Alphaproteobacteria	Sphingomonadales	Sphingomonadaceae	Rhizorhapis
ASV327	0.00797918	0.0124533	0.0159983	0.0243466	Proteobacteria	Alphaproteobacteria	Rhodospirillales	Magnetospirillaceae	Magnetospirillum		ASV973	4.23389	-1.2039	0.421248	-2.85794	0.00426401	0.0267077	Proteobacteria	Gammaproteobacteria	Xanthomonadales	Rhodanobacteraceae	Rhodanobacter		ASV524	2.25365	-1.21342	0.378512	-3.20577	0.001347	0.0121051	Proteobacteria	Gammaproteobacteria	Betaproteobacteriales	Burkholderiaceae	Aquabacterium		ASV234	0.00288442	0.00532021	0.00183019	0.00382865	Bacteroidetes	Bacteroidia	Sphingobacteriales	Sphingobacteriaceae	Pedobacter
ASV494	0.00769129	0.0120319	0.0179756	0.0268535	Proteobacteria	Gammaproteobacteria	Enterobacteriales	Enterobacteriaceae	NA		ASV2602	3.3406	-1.20902	0.433863	-2.78664	0.00532572	0.0314455	Patescibacteria	Saccharimonadia	Saccharimonadales	NA	NA		ASV2942	2.97043	-1.22557	0.429349	-2.85447	0.00431083	0.0281792	Verrucomicrobia	Verrucomicrobiae	Chthoniobacterales	Chthoniobacteraceae	Chthoniobacter		ASV318	0.00261479	0.00512775	0.0112135	0.0193317	Proteobacteria	Alphaproteobacteria	Rhizobiales	Rhizobiaceae	Ochrobactrum
ASV1477	0.00753014	0.0117049	0.0190107	0.0279412	Proteobacteria	Gammaproteobacteria	Xanthomonadales	Xanthomonadaceae	Stenotrophomonas		ASV447	58.0503	-1.22376	0.454717	-2.69125	0.0071184	0.0381431	Proteobacteria	Alphaproteobacteria	Rhodospirillales	NA	NA		ASV207	23.6178	-1.23494	0.425824	-2.90013	0.00373011	0.025646	Proteobacteria	Alphaproteobacteria	Rhizobiales	Beijerinckiaceae	Bosea		ASV334	0.00263996	0.00510111	0.00347831	0.00678326	Bacteroidetes	Bacteroidia	Sphingobacteriales	Sphingobacteriaceae	Pedobacter
ASV1719	0.00720717	0.0116954	0.0187638	0.0285434	Firmicutes	Clostridia	Clostridiales	Family_XVIII	NA		ASV1062	2.88611	-1.24149	0.385659	-3.21915	0.00128569	0.0108349	Firmicutes	Bacilli	Bacillales	Paenibacillaceae	Paenibacillus		ASV580	2.07833	-1.25184	0.434707	-2.87974	0.00398005	0.0268068	Actinobacteria	Actinobacteria	Streptomycetales	Streptomycetaceae	Streptomyces		ASV214	0.00228351	0.00472331	0.0119227	0.0207456	Bacteroidetes	Bacteroidia	Sphingobacteriales	Sphingobacteriaceae	Pedobacter
ASV337	0.0069154	0.0114591	0.022363	0.0341639	Proteobacteria	Gammaproteobacteria	Xanthomonadales	Xanthomonadaceae	Stenotrophomonas		ASV812	10.1648	-1.24805	0.444881	-2.80536	0.005026	0.0302539	Bacteroidetes	Bacteroidia	Flavobacteriales	Crocinitomicaceae	Fluviicola		ASV1710	2.02458	-1.25207	0.404295	-3.09693	0.00195539	0.0164324	Proteobacteria	Alphaproteobacteria	Rhizobiales	Rhizobiaceae	NA		ASV299	0.00278226	0.00455746	0.00538227	0.00910694	Bacteroidetes	Bacteroidia	Chitinophagales	Chitinophagaceae	Flavitalea
ASV1820	0.00713172	0.0111785	0.0168846	0.0255355	Firmicutes	Bacilli	Bacillales	Paenibacillaceae	Cohnella		ASV198	61.6167	-1.25995	0.38016	-3.31426	0.000918844	0.00843335	Bacteroidetes	Bacteroidia	Sphingobacteriales	Sphingobacteriaceae	Pedobacter		ASV1023	8.66685	-1.25803	0.477371	-2.63534	0.00840534	0.0442488	Bacteroidetes	Bacteroidia	Sphingobacteriales	Sphingobacteriaceae	Pedobacter		ASV166	0.00213419	0.00420381	0.00628585	0.0113259	Proteobacteria	Gammaproteobacteria	Xanthomonadales	Xanthomonadaceae	Stenotrophomonas
ASV373	0.00683063	0.010944	0.0157948	0.023463	Proteobacteria	Gammaproteobacteria	Cellvibrionales	Cellvibrionaceae	Cellvibrio		ASV802	14.1672	-1.26037	0.45369	-2.77805	0.00546865	0.031989	Bacteroidetes	Bacteroidia	Sphingobacteriales	Sphingobacteriaceae	Pedobacter		ASV127	5.67866	-1.27076	0.384429	-3.30559	0.000947776	0.00933508	Proteobacteria	Alphaproteobacteria	Rhizobiales	Rhizobiaceae	Rhizobium		ASV1130	0.00209189	0.00410997	0.00444334	0.0084905	Bacteroidetes	Bacteroidia	Sphingobacteriales	Sphingobacteriaceae	NA
ASV1011	0.00646639	0.0105806	0.0123458	0.0197075	Proteobacteria	Deltaproteobacteria	Bdellovibrionales	Bacteriovoracaceae	Bacteriovorax		ASV66	74.0513	-1.26043	0.359874	-3.50243	0.000461027	0.00474858	Proteobacteria	Gammaproteobacteria	Betaproteobacteriales	Burkholderiaceae	Delftia		ASV1781	2.18649	-1.27406	0.375207	-3.39562	0.000684734	0.00746687	Actinobacteria	Actinobacteria	Micrococcales	Microbacteriaceae	Galbitalea		ASV581	0.00171786	0.00364508	0.0147231	0.0255743	Firmicutes	Bacilli	Bacillales	Paenibacillaceae	Paenibacillus
ASV328	0.00649573	0.0103002	0.0221287	0.0304057	Bacteroidetes	Bacteroidia	Sphingobacteriales	Sphingobacteriaceae	Sphingobacterium		ASV2503	3.16209	-1.26317	0.405424	-3.11568	0.00183519	0.0142434	Proteobacteria	Alphaproteobacteria	Rhizobiales	Xanthobacteraceae	Tardiphaga		ASV1270	3.15931	-1.27446	0.407651	-3.12635	0.00176988	0.0154401	Proteobacteria	Gammaproteobacteria	Xanthomonadales	Xanthomonadaceae	Pseudoxanthomonas		ASV1242	0.00176295	0.00346983	0.00573234	0.0103573	Firmicutes	Bacilli	Bacillales	Paenibacillaceae	Paenibacillus
ASV1151	0.00639883	0.0102986	0.0117481	0.0177234	Proteobacteria	Alphaproteobacteria	Reyranellales	Reyranellaceae	Reyranella		ASV479	6.00068	-1.27785	0.448385	-2.8499	0.00437328	0.0270269	Proteobacteria	Gammaproteobacteria	Enterobacteriales	Enterobacteriaceae	Citrobacter		ASV226	10.6404	-1.28695	0.47016	-2.73725	0.00619556	0.0352493	Actinobacteria	Actinobacteria	Micromonosporales	Micromonosporaceae	Micromonospora		ASV454	0.00163004	0.00346592	0.00249606	0.00527076	Proteobacteria	Alphaproteobacteria	Caulobacterales	Caulobacteraceae	Brevundimonas
ASV781	0.00639951	0.0102372	0.0286098	0.0390789	Cyanobacteria	Sericytochromatia	NA	NA	NA		ASV709	6.20487	-1.27928	0.377287	-3.39072	0.00069709	0.00673127	Bacteroidetes	Bacteroidia	Cytophagales	Hymenobacteraceae	Adhaeribacter		ASV320	4.7886	-1.29288	0.469589	-2.75322	0.00590115	0.0339966	Actinobacteria	Actinobacteria	Micromonosporales	Micromonosporaceae	Micromonospora		ASV425	0.00182124	0.00346551	0.00768336	0.0128793	Proteobacteria	Gammaproteobacteria	Betaproteobacteriales	Burkholderiaceae	Massilia
ASV1065	0.00606409	0.0101674	0.023139	0.0343456	Firmicutes	Bacilli	Bacillales	Paenibacillaceae	Cohnella		ASV213	65.0313	-1.28207	0.409277	-3.13253	0.00173307	0.0136149	Proteobacteria	Gammaproteobacteria	Betaproteobacteriales	Burkholderiaceae	Candidimonas		ASV135	5.36703	-1.31131	0.446657	-2.93583	0.00332652	0.0239929	Proteobacteria	Alphaproteobacteria	Sphingomonadales	Sphingomonadaceae	Novosphingobium		ASV811	0.00183343	0.00345204	0.0065115	0.0125316	Proteobacteria	Alphaproteobacteria	Micavibrionales	NA	NA
ASV969	0.00644515	0.0100862	0.00794383	0.0124045	Bacteroidetes	Bacteroidia	Chitinophagales	Chitinophagaceae	Chitinophaga		ASV36	6.63092	-1.30008	0.451507	-2.87942	0.00398403	0.0256472	Bacteroidetes	Bacteroidia	Cytophagales	Hymenobacteraceae	Adhaeribacter		ASV499	9.86575	-1.33401	0.344743	-3.86957	0.000109027	0.00217105	Proteobacteria	Gammaproteobacteria	Betaproteobacteriales	Burkholderiaceae	Noviherbaspirillum		ASV428	0.00177462	0.00344152	0.00620899	0.0112498	Gemmatimonadetes	Gemmatimonadetes	Gemmatimonadales	Gemmatimonadaceae	NA
ASV472	0.00672987	0.0100646	0.00227068	0.00420923	Bacteroidetes	Bacteroidia	Chitinophagales	Chitinophagaceae	Pseudoflavitalea		ASV558	12.4892	-1.30351	0.409091	-3.18637	0.00144072	0.0117153	Proteobacteria	Gammaproteobacteria	Betaproteobacteriales	Methylophilaceae	Methylobacillus		ASV354	16.6039	-1.33831	0.4363	-3.0674	0.00215928	0.0176598	Proteobacteria	Deltaproteobacteria	Bdellovibrionales	Bacteriovoracaceae	Peredibacter		ASV154	0.00173258	0.00341859	0.00300494	0.0059092	Proteobacteria	Gammaproteobacteria	Betaproteobacteriales	Burkholderiaceae	Massilia
ASV991	0.00606654	0.00973051	0.0238011	0.0356168	Firmicutes	Bacilli	Bacillales	Bacillaceae	Bacillus		ASV703	7.61175	-1.30846	0.471182	-2.77697	0.00548679	0.031989	Proteobacteria	Alphaproteobacteria	Sphingomonadales	Sphingomonadaceae	Sphingopyxis		ASV636	5.42153	-1.3486	0.411257	-3.27922	0.00104096	0.0101438	Bacteroidetes	Bacteroidia	Sphingobacteriales	Sphingobacteriaceae	Pedobacter		ASV794	0.00161631	0.003275	0.0081755	0.0142239	Bacteroidetes	Bacteroidia	Chitinophagales	Chitinophagaceae	Flavitalea
ASV1312	0.00604935	0.00968417	0.0101586	0.0163943	Firmicutes	Bacilli	Bacillales	Paenibacillaceae	Cohnella		ASV1414	3.52269	-1.32264	0.42843	-3.08718	0.00202067	0.0151547	Bacteroidetes	Bacteroidia	Sphingobacteriales	Sphingobacteriaceae	NA		ASV1287	2.74529	-1.34957	0.38532	-3.50246	0.000460988	0.00555612	Actinobacteria	Actinobacteria	Micrococcales	Microbacteriaceae	NA		ASV1121	0.00175498	0.00319985	0.00809332	0.0138002	Bacteroidetes	Bacteroidia	Sphingobacteriales	Sphingobacteriaceae	Arcticibacter
ASV715	0.00641386	0.00958693	0.00288621	0.00519434	Firmicutes	Clostridia	Clostridiales	Family_XVIII	NA		ASV839	6.39792	-1.32503	0.463308	-2.85993	0.0042373	0.0267077	Bacteroidetes	Bacteroidia	Sphingobacteriales	Sphingobacteriaceae	NA		ASV745	3.64761	-1.35944	0.381146	-3.56673	0.00036147	0.0045987	Proteobacteria	Gammaproteobacteria	Xanthomonadales	Xanthomonadaceae	Stenotrophomonas		ASV530	0.00162865	0.00318427	0.00574469	0.0103067	Gemmatimonadetes	Gemmatimonadetes	Gemmatimonadales	Gemmatimonadaceae	NA
ASV1318	0.00560338	0.00925525	0.0094355	0.0145956	Firmicutes	Clostridia	Clostridiales	Family_XVIII	NA		ASV756	7.04116	-1.32585	0.441831	-3.00081	0.00269264	0.018909	Proteobacteria	Gammaproteobacteria	Betaproteobacteriales	Burkholderiaceae	Pseudorhodoferax		ASV824	2.23127	-1.36046	0.424406	-3.20557	0.00134795	0.0121051	Proteobacteria	Gammaproteobacteria	Cellvibrionales	Cellvibrionaceae	Cellvibrio		ASV855	0.00152192	0.00311087	0.0110861	0.0180206	Proteobacteria	Alphaproteobacteria	Rhizobiales	Xanthobacteraceae	Pseudorhodoplanes
ASV1109	0.00574697	0.00920784	0.0121945	0.0192499	Firmicutes	Bacilli	Bacillales	Paenibacillaceae	Paenibacillus		ASV1904	4.40442	-1.3295	0.402219	-3.30541	0.000948359	0.00853523	Proteobacteria	Gammaproteobacteria	Betaproteobacteriales	Burkholderiaceae	Herbaspirillum		ASV475	4.9468	-1.38362	0.387266	-3.57279	0.000353193	0.00455669	Proteobacteria	Gammaproteobacteria	Betaproteobacteriales	Burkholderiaceae	Massilia		ASV684	0.0014996	0.00302085	0.00533755	0.0100805	Proteobacteria	Deltaproteobacteria	Bdellovibrionales	Bacteriovoracaceae	Peredibacter
ASV441	0.00504016	0.00880075	0.0236795	0.0361	Proteobacteria	Gammaproteobacteria	Xanthomonadales	Xanthomonadaceae	Stenotrophomonas		ASV1787	2.33376	-1.33245	0.36565	-3.64406	0.000268372	0.00296167	Bacteroidetes	Bacteroidia	Sphingobacteriales	Sphingobacteriaceae	Mucilaginibacter		ASV375	6.58683	-1.39796	0.413915	-3.37742	0.000731703	0.0077039	Proteobacteria	Deltaproteobacteria	Bdellovibrionales	Bdellovibrionaceae	OM27_clade		ASV844	0.00153145	0.00300006	0.0069967	0.0124375	Proteobacteria	Alphaproteobacteria	Caulobacterales	Caulobacteraceae	Phenylobacterium
ASV250	0.00526438	0.00864987	0.00965796	0.0154555	Bacteroidetes	Bacteroidia	Sphingobacteriales	Sphingobacteriaceae	Pedobacter		ASV677	6.84174	-1.35262	0.499298	-2.70904	0.00674784	0.0365804	Proteobacteria	Alphaproteobacteria	Azospirillales	Azospirillaceae	Azospirillum		ASV726	4.76342	-1.41979	0.391186	-3.62944	0.000284034	0.0038261	Proteobacteria	Gammaproteobacteria	Betaproteobacteriales	Burkholderiaceae	Massilia		ASV151	0.00134424	0.00287414	0.0207854	0.0325359	Proteobacteria	Alphaproteobacteria	Sphingomonadales	Sphingomonadaceae	Sphingomonas
ASV1434	0.00552651	0.00852867	0.0064031	0.0107425	Proteobacteria	Alphaproteobacteria	Caulobacterales	Caulobacteraceae	Asticcacaulis		ASV673	3.8184	-1.37443	0.382565	-3.59268	0.0003273	0.00352799	Proteobacteria	Alphaproteobacteria	Rhizobiales	Beijerinckiaceae	Camelimonas		ASV1439	4.24018	-1.42807	0.485582	-2.94095	0.00327204	0.0239775	Actinobacteria	Thermoleophilia	Solirubrobacterales	Solirubrobacteraceae	Patulibacter		ASV329	0.00132758	0.0027779	0.0130012	0.0224313	Firmicutes	Bacilli	Bacillales	Bacillaceae	Bacillus
ASV374	0.00457219	0.00817185	0.0189255	0.030083	Bacteroidetes	Bacteroidia	Cytophagales	Spirosomaceae	Larkinella		ASV1772	3.43379	-1.38659	0.42078	-3.29528	0.000983253	0.00876419	Proteobacteria	Gammaproteobacteria	Xanthomonadales	Xanthomonadaceae	Stenotrophomonas		ASV791	2.22007	-1.43397	0.359892	-3.98445	6.76376e-05	0.00151112	Firmicutes	Bacilli	Bacillales	Bacillaceae	Fictibacillus		ASV187	0.00119898	0.00276618	0.0423387	0.0664854	Firmicutes	Bacilli	Bacillales	Bacillaceae	Bacillus
ASV733	0.0053955	0.00815768	0.0222279	0.0299392	Proteobacteria	Deltaproteobacteria	Bdellovibrionales	Bdellovibrionaceae	Bdellovibrio		ASV117	120.809	-1.43076	0.447426	-3.19777	0.00138496	0.011463	Proteobacteria	Alphaproteobacteria	Sphingomonadales	Sphingomonadaceae	Sphingomonas		ASV136	2.9348	-1.43486	0.37176	-3.85966	0.000113547	0.00221295	Bacteroidetes	Bacteroidia	Flavobacteriales	Flavobacteriaceae	Flavobacterium		ASV38	0.00112356	0.0026466	0.00238799	0.00547553	Proteobacteria	Gammaproteobacteria	Betaproteobacteriales	Burkholderiaceae	Hydrogenophaga
ASV1459	0.00462374	0.00797164	0.0145141	0.0235955	Proteobacteria	Gammaproteobacteria	Betaproteobacteriales	Burkholderiaceae	Achromobacter		ASV452	13.9633	-1.45339	0.471074	-3.08528	0.00203361	0.0151547	Proteobacteria	Alphaproteobacteria	Caulobacterales	Caulobacteraceae	Brevundimonas		ASV720	2.82513	-1.45866	0.425337	-3.42942	0.000604871	0.00668035	Proteobacteria	Gammaproteobacteria	Betaproteobacteriales	Burkholderiaceae	Caenimonas		ASV499	0.00117425	0.00263659	0.0244005	0.0395808	Proteobacteria	Gammaproteobacteria	Betaproteobacteriales	Burkholderiaceae	Noviherbaspirillum
ASV1791	0.00472526	0.00782274	0.0218986	0.0326042	Proteobacteria	Alphaproteobacteria	Rhizobiales	Rhizobiaceae	Rhizobium		ASV303	3.02925	-1.4654	0.431317	-3.39749	0.000680072	0.00663607	Gemmatimonadetes	Gemmatimonadetes	Gemmatimonadales	Gemmatimonadaceae	NA		ASV644	2.26111	-1.46608	0.387207	-3.7863	0.000152909	0.00285845	Bacteroidetes	Bacteroidia	Sphingobacteriales	Sphingobacteriaceae	Pedobacter		ASV175	0.00128222	0.00260916	0.00211388	0.00441827	Proteobacteria	Gammaproteobacteria	Enterobacteriales	Enterobacteriaceae	Enterobacter
ASV2203	0.00526861	0.00770668	0.0170409	0.0243511	Firmicutes	Bacilli	Bacillales	Paenibacillaceae	NA		ASV312	57.2765	-1.50527	0.501765	-2.99996	0.00270019	0.018909	Proteobacteria	Alphaproteobacteria	Sphingomonadales	Sphingomonadaceae	Rhizorhapis		ASV1056	2.25259	-1.47507	0.362934	-4.06428	4.81809e-05	0.00116141	Firmicutes	Bacilli	Bacillales	Paenibacillaceae	Paenibacillus		ASV716	0.00130548	0.00257703	0.0093712	0.0154548	Proteobacteria	Gammaproteobacteria	Betaproteobacteriales	Burkholderiaceae	Acidovorax
ASV656	0.00457147	0.00756919	0.0211969	0.0315163	Actinobacteria	Actinobacteria	Micrococcales	Microbacteriaceae	Galbitalea		ASV258	20.9298	-1.57158	0.445497	-3.52771	0.000419178	0.00436604	Proteobacteria	Alphaproteobacteria	Rhizobiales	Devosiaceae	Devosia		ASV420	3.17706	-1.5307	0.420432	-3.64077	0.000271819	0.0038261	Firmicutes	Bacilli	Bacillales	NA	NA		ASV221	0.00114301	0.00248944	0.008792	0.0159366	Proteobacteria	Alphaproteobacteria	Sphingomonadales	Sphingomonadaceae	Novosphingobium
ASV956	0.00459653	0.00751277	0.0184768	0.0275809	Proteobacteria	Deltaproteobacteria	Myxococcales	P3OB-42	NA		ASV896	16.3828	-1.5817	0.550857	-2.87134	0.00408731	0.0260932	Bacteroidetes	Bacteroidia	Chitinophagales	Chitinophagaceae	Pseudoflavitalea		ASV801	3.38847	-1.53107	0.414308	-3.69548	0.000219469	0.00336655	Firmicutes	Bacilli	Bacillales	Bacillaceae	Bacillus		ASV652	0.00117641	0.00246404	0.00458453	0.00870602	Proteobacteria	Gammaproteobacteria	Betaproteobacteriales	Burkholderiaceae	Hydrogenophaga
ASV746	0.00431582	0.00736245	0.0184584	0.0286023	Proteobacteria	Alphaproteobacteria	Rhodospirillales	Magnetospirillaceae	NA		ASV13	236.945	-1.60248	0.501644	-3.19445	0.001401	0.0114931	Bacteroidetes	Bacteroidia	Sphingobacteriales	Sphingobacteriaceae	Sphingobacterium		ASV1018	8.21281	-1.53722	0.546691	-2.81186	0.00492558	0.0305002	Verrucomicrobia	Verrucomicrobiae	Pedosphaerales	Pedosphaeraceae	NA		ASV21	0.000992371	0.00236432	0.0180436	0.0307803	Proteobacteria	Alphaproteobacteria	Sphingomonadales	Sphingomonadaceae	Sphingopyxis
ASV331	0.00461878	0.00734648	0.00278681	0.00505461	Bacteroidetes	Bacteroidia	Sphingobacteriales	Sphingobacteriaceae	Pedobacter		ASV1378	7.53288	-1.60693	0.489226	-3.28463	0.00102115	0.00893022	Proteobacteria	Alphaproteobacteria	Rhizobiales	Xanthobacteraceae	Pseudoxanthobacter		ASV322	13.6867	-1.56347	0.441515	-3.54115	0.000398391	0.00493144	Proteobacteria	Alphaproteobacteria	Rhizobiales	Rhizobiaceae	NA		ASV546	0.00106898	0.00230701	0.00357042	0.00696625	Proteobacteria	Gammaproteobacteria	Pseudomonadales	Pseudomonadaceae	Pseudomonas
ASV81	0.00401228	0.00732405	0.0747962	0.103641	Proteobacteria	Alphaproteobacteria	Sphingomonadales	Sphingomonadaceae	Novosphingobium		ASV562	13.1751	-1.62708	0.393453	-4.13538	3.54362e-05	0.000566368	Proteobacteria	Alphaproteobacteria	Sphingomonadales	Sphingomonadaceae	Sphingobium		ASV836	16.2058	-1.56649	0.54617	-2.86815	0.00412886	0.0276061	Bacteroidetes	Bacteroidia	Chitinophagales	Chitinophagaceae	Flavisolibacter		ASV1013	0.00114102	0.00227891	0.00643473	0.0110536	Firmicutes	Bacilli	Bacillales	Paenibacillaceae	Paenibacillus
ASV101	0.00456359	0.00730708	0.0047897	0.00808504	Firmicutes	Clostridia	Clostridiales	Family_XVIII	NA		ASV2487	3.3791	-1.62859	0.425845	-3.82436	0.000131111	0.00166493	Proteobacteria	Deltaproteobacteria	Bdellovibrionales	Bdellovibrionaceae	Bdellovibrio		ASV91	77.3938	-1.57852	0.419305	-3.7646	0.000166815	0.00293851	Proteobacteria	Alphaproteobacteria	Sphingomonadales	Sphingomonadaceae	Sphingoaurantiacus		ASV767	0.00106137	0.00215743	0.00576813	0.0105209	Proteobacteria	Alphaproteobacteria	Micavibrionales	NA	NA
ASV654	0.00432309	0.00730399	0.00796206	0.0130936	Proteobacteria	Alphaproteobacteria	Caulobacterales	Caulobacteraceae	Caulobacter		ASV534	8.42278	-1.63146	0.501735	-3.25163	0.00114744	0.00981897	Bacteroidetes	Bacteroidia	Chitinophagales	Chitinophagaceae	Taibaiella		ASV307	13.8739	-1.60041	0.436849	-3.66353	0.00024876	0.00362687	Firmicutes	Bacilli	Bacillales	Bacillaceae	Fictibacillus		ASV873	0.00096115	0.0020334	0.0179402	0.0252833	Firmicutes	Bacilli	Bacillales	Paenibacillaceae	Paenibacillus
ASV1351	0.00403896	0.00698059	0.00906523	0.0149574	Bacteroidetes	Bacteroidia	Chitinophagales	Chitinophagaceae	Terrimonas		ASV96	304.732	-1.64829	0.535657	-3.07714	0.00208995	0.015376	Bacteroidetes	Bacteroidia	Sphingobacteriales	Sphingobacteriaceae	Pedobacter		ASV1367	3.28055	-1.60216	0.433688	-3.69427	0.000220516	0.00336655	Actinobacteria	Actinobacteria	Propionibacteriales	Nocardioidaceae	Nocardioides		ASV117	0.000828126	0.00202782	0.0476354	0.0749732	Proteobacteria	Alphaproteobacteria	Sphingomonadales	Sphingomonadaceae	Sphingomonas
ASV998	0.00506572	0.00691946	0.00462265	0.00665861	Firmicutes	NA	NA	NA	NA		ASV1005	3.39778	-1.68098	0.412845	-4.07171	4.66695e-05	0.000700796	Proteobacteria	Deltaproteobacteria	Oligoflexales	0319-6G20	NA		ASV133	28.3975	-1.60573	0.479548	-3.34842	0.000812737	0.0083648	Proteobacteria	Alphaproteobacteria	Rhizobiales	Rhizobiaceae	Brucella		ASV126	0.000745526	0.00180311	0.00722611	0.0139692	Actinobacteria	Actinobacteria	Micromonosporales	Micromonosporaceae	NA
ASV769	0.00425307	0.00683418	0.00847863	0.0128127	Firmicutes	Clostridia	Clostridiales	Family_XVIII	Symbiobacterium		ASV462	20.4963	-1.68461	0.536139	-3.14211	0.00167735	0.0134043	Proteobacteria	Gammaproteobacteria	Betaproteobacteriales	Burkholderiaceae	Candidimonas		ASV582	5.79241	-1.61766	0.508354	-3.18216	0.0014618	0.0129813	Gemmatimonadetes	Longimicrobia	Longimicrobiales	Longimicrobiaceae	Longimicrobium		ASV18	0.00067972	0.00170697	0.00159584	0.00370847	Proteobacteria	Gammaproteobacteria	Xanthomonadales	Xanthomonadaceae	Pseudoxanthomonas
ASV523	0.00388802	0.0065588	0.016962	0.0251866	Proteobacteria	Alphaproteobacteria	Caulobacterales	Caulobacteraceae	Caulobacter		ASV538	4.02227	-1.69499	0.434739	-3.89887	9.66407e-05	0.00129835	Bacteroidetes	Bacteroidia	Flavobacteriales	Crocinitomicaceae	Fluviicola		ASV1777	3.60843	-1.62075	0.404204	-4.00973	6.0789e-05	0.00139207	Proteobacteria	Alphaproteobacteria	Caulobacterales	Caulobacteraceae	Brevundimonas		ASV764	0.000716452	0.00159411	0.00428507	0.00811485	Proteobacteria	Alphaproteobacteria	Rhizobiales	Rhizobiaceae	Mesorhizobium
ASV607	0.00385195	0.00649213	0.0146443	0.0218088	Proteobacteria	Alphaproteobacteria	Rhizobiales	Xanthobacteraceae	Rhodopseudomonas		ASV1204	9.31545	-1.81445	0.475035	-3.81962	0.00013366	0.00167436	Bacteroidetes	Bacteroidia	Sphingobacteriales	Sphingobacteriaceae	Pedobacter		ASV904	8.36045	-1.64985	0.455591	-3.62134	0.00029308	0.00389074	Proteobacteria	Alphaproteobacteria	Rhizobiales	Xanthobacteraceae	Afipia		ASV455	0.000613843	0.00145858	0.00205704	0.00458889	Firmicutes	Bacilli	Bacillales	Alicyclobacillaceae	Tumebacillus
ASV941	0.00441816	0.00638265	0.00734018	0.0109388	Firmicutes	Bacilli	Bacillales	Paenibacillaceae	Ammoniphilus		ASV497	3.65805	-1.86917	0.458072	-4.08051	4.49375e-05	0.000694285	Bacteroidetes	Ignavibacteria	OPB56	NA	NA		ASV615	2.90528	-1.65091	0.444241	-3.71625	0.000202204	0.00319343	Bacteroidetes	Bacteroidia	Chitinophagales	Chitinophagaceae	NA		ASV120	0.000602076	0.00144964	0.00146495	0.003388	Proteobacteria	Gammaproteobacteria	Cellvibrionales	Cellvibrionaceae	Cellvibrio
ASV21	0.00338801	0.00636756	0.00110433	0.00248353	Proteobacteria	Alphaproteobacteria	Sphingomonadales	Sphingomonadaceae	Sphingopyxis		ASV2035	3.24157	-1.90773	0.398848	-4.78311	1.72602e-06	4.32437e-05	Proteobacteria	Alphaproteobacteria	Rhizobiales	Kaistiaceae	Kaistia		ASV506	9.97073	-1.67715	0.504046	-3.32738	0.00087667	0.0088245	Proteobacteria	Alphaproteobacteria	Rhizobiales	Rhizobiaceae	Rhizobium		ASV1054	0.000633516	0.00141736	0.0012726	0.00294766	Proteobacteria	Alphaproteobacteria	Caulobacterales	Caulobacteraceae	Caulobacter
ASV642	0.00359193	0.00617618	0.0274156	0.039883	Proteobacteria	Alphaproteobacteria	Rhizobiales	Xanthobacteraceae	Pseudorhodoplanes		ASV372	33.7389	-1.9665	0.484006	-4.06297	4.84525e-05	0.00071083	Bacteroidetes	Bacteroidia	Chitinophagales	Chitinophagaceae	Chitinophaga		ASV722	3.48688	-1.68309	0.368697	-4.56497	4.99576e-06	0.000214041	Firmicutes	Bacilli	Bacillales	Paenibacillaceae	Cohnella		ASV995	0.000600145	0.00135435	0.0068154	0.0121154	Bacteroidetes	Bacteroidia	Flavobacteriales	Crocinitomicaceae	Fluviicola
ASV793	0.00350061	0.0061511	0.0039785	0.00730689	Bacteroidetes	Bacteroidia	Chitinophagales	Chitinophagaceae	NA		ASV916	6.42072	-1.97369	0.495392	-3.9841	6.77375e-05	0.000951404	Proteobacteria	Deltaproteobacteria	Bdellovibrionales	Bdellovibrionaceae	OM27_clade		ASV574	4.50618	-1.69697	0.385959	-4.39675	1.09882e-05	0.000419382	Firmicutes	Bacilli	Bacillales	Bacillaceae	Fictibacillus		ASV278	0.000550006	0.00130575	0.00683869	0.0125219	Proteobacteria	Alphaproteobacteria	Rhizobiales	Devosiaceae	Devosia
ASV343	0.00346363	0.00597754	0.0130412	0.0197497	Proteobacteria	Alphaproteobacteria	Caulobacterales	Hyphomonadaceae	Hirschia		ASV241	33.3931	-1.98633	0.516331	-3.84701	0.000119568	0.00156111	Bacteroidetes	Bacteroidia	Flavobacteriales	Flavobacteriaceae	Flavobacterium		ASV1392	3.51947	-1.739	0.405107	-4.29269	1.7652e-05	0.000521588	Proteobacteria	Gammaproteobacteria	Xanthomonadales	Xanthomonadaceae	Pseudoxanthomonas		ASV260	0.000620148	0.00130276	0.000686368	0.00165181	Proteobacteria	Gammaproteobacteria	Xanthomonadales	Xanthomonadaceae	Stenotrophomonas
ASV440	0.00332348	0.00574167	0.00817569	0.013504	Firmicutes	Bacilli	Bacillales	Bacillaceae	Bacillus		ASV862	7.25465	-2.00135	0.531448	-3.76584	0.000165987	0.00199143	Bacteroidetes	Bacteroidia	Sphingobacteriales	Sphingobacteriaceae	NA		ASV813	4.52954	-1.74504	0.417656	-4.17816	2.93872e-05	0.000841209	Proteobacteria	Alphaproteobacteria	Sphingomonadales	Sphingomonadaceae	Altererythrobacter		ASV347	0.000628994	0.00127369	0.00478489	0.00795579	Proteobacteria	Gammaproteobacteria	Betaproteobacteriales	Burkholderiaceae	Achromobacter
ASV1322	0.00350407	0.00565964	0.00557143	0.00922516	Firmicutes	Bacilli	Bacillales	Paenibacillaceae	Cohnella		ASV1592	3.98172	-2.00747	0.440785	-4.55431	5.25571e-06	0.000105288	Proteobacteria	Alphaproteobacteria	Caulobacterales	Caulobacteraceae	Phenylobacterium		ASV452	4.57319	-1.75117	0.445432	-3.9314	8.4454e-05	0.00171911	Proteobacteria	Alphaproteobacteria	Caulobacterales	Caulobacteraceae	Brevundimonas		ASV801	0.000521432	0.00123089	0.00431467	0.00849432	Firmicutes	Bacilli	Bacillales	Bacillaceae	Bacillus
ASV267	0.00309913	0.00564177	0.0138505	0.0221468	Proteobacteria	Gammaproteobacteria	Pseudomonadales	Pseudomonadaceae	Pseudomonas		ASV309	5.62872	-2.02643	0.464853	-4.35929	1.30483e-05	0.000237172	Proteobacteria	Gammaproteobacteria	Betaproteobacteriales	TRA3-20	NA		ASV1407	4.21789	-1.75789	0.426233	-4.12424	3.71954e-05	0.000934615	Proteobacteria	Gammaproteobacteria	Xanthomonadales	Xanthomonadaceae	Pseudoxanthomonas		ASV42	0.000470349	0.00122205	0.00478807	0.00980048	Bacteroidetes	Bacteroidia	Chitinophagales	Chitinophagaceae	NA
ASV1282	0.0034681	0.00548307	0.00863817	0.0133117	Proteobacteria	Gammaproteobacteria	Betaproteobacteriales	Burkholderiaceae	Achromobacter		ASV450	5.47754	-2.10754	0.431907	-4.87961	1.06293e-06	3.28446e-05	Bacteroidetes	Bacteroidia	Sphingobacteriales	Sphingobacteriaceae	Pedobacter		ASV654	3.13901	-1.79786	0.436287	-4.12082	3.77519e-05	0.000934615	Proteobacteria	Alphaproteobacteria	Caulobacterales	Caulobacteraceae	Caulobacter		ASV119	0.000481261	0.00112213	0.000178547	0.000460375	Bacteroidetes	Bacteroidia	Sphingobacteriales	Sphingobacteriaceae	Pedobacter
ASV724	0.00325709	0.0054803	0.0113554	0.0170885	Bacteroidetes	Bacteroidia	Chitinophagales	Chitinophagaceae	NA		ASV402	7.41562	-2.11976	0.488552	-4.33886	1.43227e-05	0.000250512	Bacteroidetes	Bacteroidia	Chitinophagales	Chitinophagaceae	Taibaiella		ASV444	7.02064	-1.84714	0.381237	-4.84512	1.26535e-06	8.91584e-05	Proteobacteria	Deltaproteobacteria	Bdellovibrionales	Bdellovibrionaceae	Bdellovibrio		ASV314	0.000408347	0.000966715	0.00367296	0.00675379	Bacteroidetes	Bacteroidia	Sphingobacteriales	Sphingobacteriaceae	Sphingobacterium
ASV232	0.00319355	0.00519546	0.00456031	0.00759412	Firmicutes	Bacilli	Bacillales	Bacillaceae	Geobacillus		ASV393	6.22083	-2.1783	0.469631	-4.63832	3.51254e-06	8.14032e-05	Bacteroidetes	Bacteroidia	Sphingobacteriales	Sphingobacteriaceae	Sphingobacterium		ASV28	35.0951	-1.85979	0.568455	-3.27165	0.00106922	0.0102694	Proteobacteria	Gammaproteobacteria	Xanthomonadales	Xanthomonadaceae	Stenotrophomonas		ASV340	0.000408646	0.000933849	0.000691706	0.00158839	Verrucomicrobia	Verrucomicrobiae	Chthoniobacterales	Chthoniobacteraceae	Chthoniobacter
ASV788	0.00291968	0.00516654	0.0104162	0.0164872	Proteobacteria	Gammaproteobacteria	Pseudomonadales	Moraxellaceae	Cavicella		ASV875	5.69876	-2.18569	0.472759	-4.62326	3.7776e-06	8.54105e-05	Bacteroidetes	Bacteroidia	Chitinophagales	Chitinophagaceae	Taibaiella		ASV188	46.1476	-1.89117	0.672997	-2.81007	0.00495314	0.0305002	Proteobacteria	Gammaproteobacteria	Xanthomonadales	Xanthomonadaceae	Pseudoxanthomonas		ASV6	0.000302793	0.000835233	7.39116e-05	0.000258603	Proteobacteria	Alphaproteobacteria	Caulobacterales	Caulobacteraceae	Brevundimonas
ASV18	0.00252767	0.00498819	0.000507882	0.00126865	Proteobacteria	Gammaproteobacteria	Xanthomonadales	Xanthomonadaceae	Pseudoxanthomonas		ASV982	7.24991	-2.20769	0.457593	-4.82457	1.40303e-06	3.71602e-05	Actinobacteria	Thermoleophilia	Solirubrobacterales	Solirubrobacteraceae	Patulibacter		ASV1040	5.08966	-1.93403	0.463965	-4.16848	3.06641e-05	0.00085116	Proteobacteria	Alphaproteobacteria	Sphingomonadales	Sphingomonadaceae	Sphingoaurantiacus		ASV627	0.00037688	0.000808553	0.00419981	0.00662301	Proteobacteria	Gammaproteobacteria	Betaproteobacteriales	Burkholderiaceae	Hydrogenophaga
ASV429	0.0027798	0.0048904	0.00446676	0.00797335	Proteobacteria	Alphaproteobacteria	Rhodospirillales	NA	NA		ASV691	22.4942	-2.25481	0.60127	-3.75008	0.000176778	0.00207434	Proteobacteria	Deltaproteobacteria	Bdellovibrionales	Bacteriovoracaceae	Bacteriovorax		ASV693	2.9821	-1.99026	0.418231	-4.75876	1.94789e-06	0.000115464	Proteobacteria	Alphaproteobacteria	Paracaedibacterales	Paracaedibacteraceae	NA		ASV843	0.000339507	0.000801928	0.00274518	0.00519933	Firmicutes	Bacilli	Bacillales	Paenibacillaceae	NA
ASV760	0.0028121	0.00477212	0.00349803	0.00607316	Firmicutes	Clostridia	Clostridiales	Ruminococcaceae	Ruminiclostridium_1		ASV1213	6.90981	-2.29913	0.47453	-4.84507	1.26564e-06	3.5811e-05	Proteobacteria	Alphaproteobacteria	Sphingomonadales	Sphingomonadaceae	Altererythrobacter		ASV1507	3.57507	-1.99928	0.46097	-4.33712	1.44361e-05	0.000510232	Proteobacteria	Alphaproteobacteria	Caulobacterales	Caulobacteraceae	Brevundimonas		ASV775	0.000315658	0.00076976	0.00687263	0.011535	Proteobacteria	Gammaproteobacteria	Betaproteobacteriales	Burkholderiaceae	Massilia
ASV1233	0.00291783	0.00473834	0.00490299	0.00779678	Firmicutes	Bacilli	Bacillales	NA	NA		ASV860	6.69122	-2.36293	0.514782	-4.59017	4.42893e-06	9.33096e-05	Proteobacteria	Alphaproteobacteria	Rhizobiales	Rhizobiaceae	Rhizobium		ASV1432	5.15753	-2.01622	0.468251	-4.30585	1.66348e-05	0.000521588	Firmicutes	Bacilli	Bacillales	Alicyclobacillaceae	Tumebacillus		ASV287	0.00032148	0.000738277	0.00161567	0.00339789	Proteobacteria	Gammaproteobacteria	Betaproteobacteriales	Burkholderiaceae	Achromobacter
ASV512	0.00253398	0.00453929	0.00778638	0.0130568	Proteobacteria	Alphaproteobacteria	Sphingomonadales	Sphingomonadaceae	Sphingobium		ASV256	11.1414	-2.37188	0.466797	-5.08118	3.75101e-07	1.33738e-05	Proteobacteria	Gammaproteobacteria	Betaproteobacteriales	Burkholderiaceae	Comamonas		ASV552	3.53486	-2.0235	0.375369	-5.39069	7.01866e-08	8.03636e-06	Firmicutes	Bacilli	Bacillales	Planococcaceae	Paenisporosarcina		ASV217	0.000317374	0.000735521	0.000268808	0.000707062	Bacteroidetes	Bacteroidia	Sphingobacteriales	Sphingobacteriaceae	NA
ASV1016	0.00250803	0.00452998	0.0186728	0.0273927	Proteobacteria	Alphaproteobacteria	Rhizobiales	Rhizobiaceae	Rhizobium		ASV326	22.6023	-2.45667	0.46777	-5.25188	1.50555e-07	6.06802e-06	Bacteroidetes	Bacteroidia	Sphingobacteriales	Sphingobacteriaceae	Pedobacter		ASV587	4.88119	-2.05892	0.47637	-4.3221	1.54553e-05	0.000510232	Proteobacteria	Gammaproteobacteria	Betaproteobacteriales	Burkholderiaceae	Massilia		ASV106	0.000284674	0.000728998	0.00915349	0.0158864	Proteobacteria	Alphaproteobacteria	Rhizobiales	Rhizobiaceae	Rhizobium
ASV1337	0.00257106	0.00450747	0.00592576	0.00988609	Firmicutes	Bacilli	Bacillales	Paenibacillaceae	Paenibacillus		ASV1906	5.1169	-2.54244	0.505728	-5.02728	4.97494e-07	1.65321e-05	Proteobacteria	Gammaproteobacteria	Betaproteobacteriales	Burkholderiaceae	Herminiimonas		ASV338	26.5016	-2.11788	0.565573	-3.74467	0.000180634	0.00306408	Firmicutes	Bacilli	Bacillales	Alicyclobacillaceae	Tumebacillus		ASV343	0.000307541	0.000717764	0.00212899	0.00426566	Proteobacteria	Alphaproteobacteria	Caulobacterales	Hyphomonadaceae	Hirschia
ASV1498	0.00253199	0.00448162	0.00667251	0.0111435	Firmicutes	Bacilli	Bacillales	Paenibacillaceae	Paenibacillus		ASV1226	4.87469	-2.56113	0.469875	-5.45066	5.01819e-08	2.44835e-06	Proteobacteria	Gammaproteobacteria	Betaproteobacteriales	Burkholderiaceae	Ramlibacter		ASV727	5.3408	-2.27354	0.492801	-4.6135	3.95935e-06	0.000181338	Bacteroidetes	Bacteroidia	Sphingobacteriales	KD3-93	NA		ASV904	0.000306369	0.000692853	0.00130248	0.0027576	Proteobacteria	Alphaproteobacteria	Rhizobiales	Xanthobacteraceae	Afipia
ASV518	0.00247005	0.00446987	0.0184616	0.0281462	Proteobacteria	Alphaproteobacteria	Acetobacterales	Acetobacteraceae	Roseomonas		ASV1118	4.38044	-2.64031	0.453849	-5.81759	5.97005e-09	5.03113e-07	Bacteroidetes	Bacteroidia	Chitinophagales	Chitinophagaceae	Chitinophaga		ASV1377	4.39334	-2.29721	0.477332	-4.81261	1.48969e-06	9.74683e-05	Firmicutes	Bacilli	Bacillales	Alicyclobacillaceae	Tumebacillus		ASV336	0.000293119	0.000659662	0.0014433	0.00308005	Bacteroidetes	Bacteroidia	Sphingobacteriales	Sphingobacteriaceae	Sphingobacterium
ASV1569	0.00254179	0.00430185	0.0245639	0.0340575	Bacteroidetes	Bacteroidia	Sphingobacteriales	Sphingobacteriaceae	Pedobacter		ASV1849	5.19297	-2.925	0.500046	-5.84946	4.93171e-09	5.03113e-07	Gemmatimonadetes	Gemmatimonadetes	Gemmatimonadales	Gemmatimonadaceae	NA		ASV391	3.84797	-2.30198	0.495099	-4.64953	3.32694e-06	0.000160394	Bacteroidetes	Bacteroidia	Cytophagales	Microscillaceae	NA		ASV399	0.000249201	0.000646736	0.0023641	0.00499615	Firmicutes	Bacilli	Bacillales	Bacillaceae	Bacillus
ASV972	0.00241985	0.00429898	0.00892298	0.0147659	Proteobacteria	Alphaproteobacteria	Rhizobiales	Xanthobacteraceae	Azorhizobium		ASV638	14.86	-3.05231	0.523256	-5.8333	5.43424e-09	5.03113e-07	Bacteroidetes	Bacteroidia	Sphingobacteriales	env.OPS_17	NA		ASV166	11.3726	-2.63991	0.460449	-5.73333	9.84773e-09	1.28865e-06	Proteobacteria	Gammaproteobacteria	Xanthomonadales	Xanthomonadaceae	Stenotrophomonas		ASV838	0.000281732	0.000642871	0.00404208	0.00742746	Proteobacteria	Alphaproteobacteria	Rhizobiales	Xanthobacteraceae	Afipia
ASV826	0.0024695	0.00426054	0.0091676	0.0138841	Firmicutes	Bacilli	Bacillales	Bacillaceae	Bacillus		ASV85	10.6689	-3.19898	0.427016	-7.49148	6.80993e-14	2.10427e-11	Bacteroidetes	Bacteroidia	Flavobacteriales	Flavobacteriaceae	Flavobacterium		ASV521	21.1451	-2.88619	0.570361	-5.06029	4.18611e-07	3.48589e-05	Firmicutes	Bacilli	Bacillales	Alicyclobacillaceae	Tumebacillus		ASV658	0.000270136	0.000636046	0.00293447	0.00551087	FBP	NA	NA	NA	NA
ASV636	0.0024262	0.00425301	0.0170034	0.025352	Bacteroidetes	Bacteroidia	Sphingobacteriales	Sphingobacteriaceae	Pedobacter		ASV893	14.5837	-4.10228	0.556932	-7.36586	1.76002e-13	4.07885e-11	Bacteroidetes	Bacteroidia	Chitinophagales	Chitinophagaceae	Chitinophaga		ASV181	15.4178	-3.02968	0.511398	-5.92432	3.13602e-09	4.78765e-07	Proteobacteria	Alphaproteobacteria	Micropepsales	Micropepsaceae	NA		ASV480	0.000280828	0.000623355	0.00150456	0.00317288	Bacteroidetes	Bacteroidia	Sphingobacteriales	Sphingobacteriaceae	Pedobacter
ASV381	0.0022094	0.00424876	0.00818442	0.0137943	Proteobacteria	Gammaproteobacteria	Enterobacteriales	Enterobacteriaceae	Salmonella		ASV539	39.0901	-4.85992	0.584234	-8.31845	8.91198e-17	8.26141e-14	Bacteroidetes	Bacteroidia	Chitinophagales	Chitinophagaceae	Chitinophaga		ASV714	16.5808	-3.67806	0.558704	-6.58321	4.60412e-11	1.18793e-08	Actinobacteria	Actinobacteria	Propionibacteriales	Nocardioidaceae	Nocardioides		ASV258	0.000221972	0.000587262	0.00165608	0.0037131	Proteobacteria	Alphaproteobacteria	Rhizobiales	Devosiaceae	Devosia
ASV570	0.00255358	0.00420088	0.0126147	0.0181641	Firmicutes	Bacilli	Bacillales	Bacillaceae	Bacillus															ASV156	11.5633	-3.69324	0.565396	-6.53212	6.48434e-11	1.18793e-08	Bacteroidetes	Bacteroidia	Chitinophagales	Chitinophagaceae	NA		ASV477	0.000228461	0.000576522	0.000766346	0.00182498	Proteobacteria	Gammaproteobacteria	Betaproteobacteriales	Burkholderiaceae	Massilia
ASV1331	0.00236808	0.00404909	0.00689799	0.0105821	Proteobacteria	Gammaproteobacteria	Betaproteobacteriales	Methylophilaceae	Methylotenera			Early	Late											ASV254	15.2247	-3.95615	0.604646	-6.54292	6.03284e-11	1.18793e-08	Proteobacteria	Alphaproteobacteria	Caulobacterales	Caulobacteraceae	Brevundimonas		ASV420	0.000244271	0.000573394	0.000457473	0.00107168	Firmicutes	Bacilli	Bacillales	NA	NA
ASV319	0.00230064	0.00384365	0.0134969	0.0196142	Proteobacteria	Gammaproteobacteria	Betaproteobacteriales	Burkholderiaceae	Noviherbaspirillum			"baseMean"	"log2FoldChange"	"lfcSE"	"stat"	"pvalue"	"padj"																				ASV1023	0.000237569	0.000559257	0.0016596	0.00348615	Bacteroidetes	Bacteroidia	Sphingobacteriales	Sphingobacteriaceae	Pedobacter
ASV13	0.00187087	0.00380756	0.0171625	0.0286799	Bacteroidetes	Bacteroidia	Sphingobacteriales	Sphingobacteriaceae	Sphingobacterium		Firmicutes	1629	2.40014	0.237471	10.1071	5.13744e-24	2.05497e-23								Early	Late											ASV803	0.000221494	0.000553879	0.00143591	0.00317121	Gemmatimonadetes	Gemmatimonadetes	Gemmatimonadales	Gemmatimonadaceae	Gemmatirosa
ASV744	0.00214627	0.00370544	0.00135332	0.0026609	Firmicutes	Clostridia	Clostridiales	Family_XVIII	NA		Cyanobacteria	6.31303	2.22546	0.243718	9.13132	6.76695e-20	2.03008e-19								"baseMean"	"log2FoldChange"	"lfcSE"	"stat"	"pvalue"	"padj"							ASV243	0.000231982	0.000541401	0.00215191	0.00418902	Proteobacteria	Alphaproteobacteria	Sphingomonadales	Sphingomonadaceae	Novosphingobium
ASV940	0.00213551	0.00364617	0.00776172	0.0115357	Proteobacteria	Gammaproteobacteria	Oceanospirillales	Pseudohongiellaceae	BIyi10		Actinobacteria	55.7077	1.16843	0.266956	4.37685	1.20408e-05	2.40816e-05							Dependentiae	26.1267	5.40171	0.356905	15.1349	9.53618e-52	4.29128e-51							ASV656	0.000211437	0.000504255	0.00237562	0.00423113	Actinobacteria	Actinobacteria	Micrococcales	Microbacteriaceae	Galbitalea
ASV118	0.00181339	0.0035273	0.00310774	0.00611044	Proteobacteria	Gammaproteobacteria	Betaproteobacteriales	Burkholderiaceae	Achromobacter		FBP	2.80101	-1.0606	0.24054	-4.40925	1.03731e-05	2.40816e-05							Firmicutes	1048.03	1.1989	0.119946	9.99526	1.5986e-23	3.59684e-23							ASV36	0.000137393	0.000401631	0.000518798	0.00135587	Bacteroidetes	Bacteroidia	Cytophagales	Hymenobacteraceae	Adhaeribacter
ASV619	0.00207489	0.00351702	0.00995699	0.0149177	Proteobacteria	Gammaproteobacteria	Steroidobacterales	Steroidobacteraceae	Steroidobacter		Gemmatimonadetes	86.2032	-2.55153	0.244622	-10.4305	1.79941e-25	1.07965e-24							FBP	2.60594	-1.62729	0.255706	-6.36392	1.96664e-10	3.53995e-10							ASV67	0.000161251	0.000399561	7.65781e-05	0.000214053	Bacteroidetes	Bacteroidia	Chitinophagales	Chitinophagaceae	Pseudoflavitalea
ASV798	0.00191208	0.0034174	0.0170161	0.0256724	Proteobacteria	Alphaproteobacteria	Caulobacterales	Caulobacteraceae	NA		Acidobacteria	104.034	-6.53503	0.392406	-16.6538	2.8415e-62	3.4098e-61							Verrucomicrobia	17.5133	-2.91673	0.285515	-10.2157	1.68698e-24	5.06094e-24							ASV591	0.000165964	0.000391426	0.00118937	0.00251646	Proteobacteria	Gammaproteobacteria	Betaproteobacteriales	Burkholderiaceae	Delftia
ASV737	0.00186161	0.00335468	0.00414718	0.00744454	Proteobacteria	Alphaproteobacteria	Rhizobiales	Rhizobiaceae	NA															Gemmatimonadetes	112.098	-4.92499	0.215665	-22.8363	1.99995e-115	1.79995e-114							ASV138	0.000130677	0.000380312	0.00337592	0.00702653	Proteobacteria	Gammaproteobacteria	Betaproteobacteriales	Burkholderiaceae	Massilia
ASV434	0.00178583	0.00326256	0.00137015	0.00274657	Proteobacteria	Gammaproteobacteria	Xanthomonadales	Xanthomonadaceae	Stenotrophomonas			Early	Late																								ASV673	0.000151049	0.000378151	0.00210566	0.00431445	Proteobacteria	Alphaproteobacteria	Rhizobiales	Beijerinckiaceae	Camelimonas
ASV140	0.00162592	0.00320596	0.00763682	0.0134681	Proteobacteria	Gammaproteobacteria	Betaproteobacteriales	Burkholderiaceae	Massilia			"baseMean"	"log2FoldChange"	"lfcSE"	"stat"	"pvalue"	"padj"								Early	Late											ASV69	0.000114403	0.000342064	0.00373907	0.00804144	Bacteroidetes	Bacteroidia	Cytophagales	Spirosomaceae	Dyadobacter
ASV314	0.00179702	0.00317151	0.00452522	0.00780298	Bacteroidetes	Bacteroidia	Sphingobacteriales	Sphingobacteriaceae	Sphingobacterium		Clostridia	965.251	5.25754	0.452831	11.6104	3.64997e-31	3.10247e-30								"baseMean"	"log2FoldChange"	"lfcSE"	"stat"	"pvalue"	"padj"							ASV205	0.000120949	0.000319899	0.000457976	0.00107339	Proteobacteria	Gammaproteobacteria	Betaproteobacteriales	Burkholderiaceae	Noviherbaspirillum
ASV457	0.00170071	0.0031451	0.00223478	0.00422121	Gemmatimonadetes	Gemmatimonadetes	Gemmatimonadales	Gemmatimonadaceae	NA		Sericytochromatia	6.74325	2.2839	0.239751	9.52612	1.6327e-21	9.25194e-21							Babeliae	25.9534	5.2662	0.352856	14.9245	2.28283e-50	1.71212e-49							ASV573	0.000104463	0.000272659	0.00123196	0.00274347	Proteobacteria	Gammaproteobacteria	Betaproteobacteriales	Burkholderiaceae	Caenimonas
ASV630	0.00175039	0.00313398	0.0112724	0.017749	Proteobacteria	Alphaproteobacteria	Caulobacterales	Caulobacteraceae	Phenylobacterium		Actinobacteria	58.8685	1.57172	0.280684	5.59963	2.14809e-08	4.5647e-08							Bacilli	987.782	1.17162	0.121107	9.67432	3.87652e-22	1.16296e-21							ASV585	0.000113733	0.000270867	0.00167066	0.00313106	Bacteroidetes	Bacteroidia	Sphingobacteriales	Sphingobacteriaceae	Pedobacter
ASV1216	0.00181263	0.00309269	0.00402689	0.0067694	Firmicutes	Clostridia	Clostridiales	Family_XVIII	NA		Bacilli	864.062	1.39198	0.185676	7.49679	6.53994e-14	2.22358e-13							Limnochordia	1.78442	1.13187	0.227471	4.97588	6.49531e-07	1.21787e-06							ASV462	0.000104548	0.000268298	0.00100944	0.00211082	Proteobacteria	Gammaproteobacteria	Betaproteobacteriales	Burkholderiaceae	Candidimonas
ASV829	0.00160821	0.00295334	0.00530882	0.00916987	Proteobacteria	Alphaproteobacteria	Rhizobiales	Xanthobacteraceae	Rhodopseudomonas		Thermoleophilia	3.47285	-2.04796	0.287624	-7.12027	1.07713e-12	3.05187e-12							Clostridia	79.4756	1.13139	0.270363	4.18469	2.85559e-05	4.75932e-05							ASV427	0.000103256	0.000259791	0.0014025	0.00278304	Bacteroidetes	Bacteroidia	Sphingobacteriales	NS11-12_marine_group	NA
ASV1184	0.00175742	0.00294358	0.00237976	0.00387526	Proteobacteria	Gammaproteobacteria	Xanthomonadales	Xanthomonadaceae	Thermomonas		Ignavibacteria	4.48059	-2.08348	0.298502	-6.97979	2.95613e-12	7.17917e-12							Acidimicrobiia	3.19857	-1.84965	0.278921	-6.63147	3.3237e-11	7.12221e-11							ASV729	8.90674e-05	0.00023643	0.00228017	0.0042802	Proteobacteria	Gammaproteobacteria	Betaproteobacteriales	Burkholderiaceae	Acidovorax
ASV1259	0.00162687	0.00292199	0.0118616	0.0188584	Proteobacteria	Gammaproteobacteria	Betaproteobacteriales	Burkholderiaceae	Caenimonas		Gemmatimonadetes	92.7248	-2.24029	0.263091	-8.51526	1.66214e-17	7.06411e-17							Thermoleophilia	3.52212	-2.11772	0.308865	-6.85645	7.05933e-12	1.76483e-11							ASV54	7.56934e-05	0.000230588	0.000420295	0.00109417	Proteobacteria	Alphaproteobacteria	Rhizobiales	Rhizobiaceae	Shinella
ASV807	0.00140558	0.00262463	0.00626886	0.0104406	Proteobacteria	Deltaproteobacteria	Myxococcales	P3OB-42	NA		Holophagae	103.178	-7.34122	0.390302	-18.8091	6.36599e-79	1.08222e-77							Verrucomicrobiae	16.882	-2.79328	0.278344	-10.0353	1.0661e-23	3.99787e-23							ASV253	8.33725e-05	0.0002175	0.000121617	0.000349626	Bacteroidetes	Bacteroidia	Sphingobacteriales	Sphingobacteriaceae	Pedobacter
ASV183	0.00135611	0.00257999	0.00485673	0.00853966	Proteobacteria	Gammaproteobacteria	Enterobacteriales	Enterobacteriaceae	Enterobacter															Longimicrobia	12.2309	-4.16486	0.342124	-12.1736	4.29938e-34	2.14969e-33							ASV129	8.00788e-05	0.000201451	0.000170336	0.000421367	Bacteroidetes	Bacteroidia	Bacteroidetes_VC2.1_Bac22	NA	NA
ASV1114	0.00136473	0.00256282	0.0103199	0.0164648	Proteobacteria	Alphaproteobacteria	Rhizobiales	Kaistiaceae	Kaistia			Early	Late											Gemmatimonadetes	97.7261	-4.66104	0.201465	-23.1357	2.0237e-118	3.03555e-117							ASV430	6.64445e-05	0.000193431	0.000343284	0.000877305	Firmicutes	Bacilli	Bacillales	Bacillaceae	Bacillus
ASV597	0.00145538	0.00255524	0.00141929	0.0027302	Bacteroidetes	Bacteroidia	Chitinophagales	Chitinophagaceae	NA			"baseMean"	"log2FoldChange"	"lfcSE"	"stat"	"pvalue"	"padj"																				ASV577	6.61064e-05	0.000184845	0.00184296	0.00346048	Proteobacteria	Alphaproteobacteria	Rhizobiales	Rhizobiaceae	NA
ASV445	0.00140697	0.00248907	0.00184402	0.00342841	Firmicutes	Bacilli	Bacillales	Paenibacillaceae	Paenibacillus		Micromonosporales	48.7229	6.93125	0.351568	19.7152	1.59575e-86	4.06916e-85								Early	Late											ASV63	5.78673e-05	0.000177055	0.000219611	0.000618514	Proteobacteria	Alphaproteobacteria	Caulobacterales	Caulobacteraceae	Caulobacter
ASV1347	0.00143274	0.00245181	0.011888	0.0174572	Proteobacteria	Gammaproteobacteria	Betaproteobacteriales	Burkholderiaceae	Noviherbaspirillum		Clostridiales	967.266	5.70642	0.451436	12.6406	1.26081e-36	1.60754e-35								"baseMean"	"log2FoldChange"	"lfcSE"	"stat"	"pvalue"	"padj"							ASV40	5.79198e-05	0.000173366	0.000299253	0.000752101	Proteobacteria	Gammaproteobacteria	Pseudomonadales	Pseudomonadaceae	Pseudomonas
ASV184	0.00155275	0.00236654	0.00411592	0.00603247	Firmicutes	Bacilli	Bacillales	Paenibacillaceae	Brevibacillus		Desulfuromonadales	14.0916	3.4348	0.3761	9.13267	6.68299e-20	3.40832e-19							Alteromonadales	40.4099	6.29497	0.312737	20.1287	4.13916e-90	9.72703e-89							ASV241	6.28147e-05	0.000171085	0.000258896	0.000606681	Bacteroidetes	Bacteroidia	Flavobacteriales	Flavobacteriaceae	Flavobacterium
ASV841	0.00126717	0.00232991	0.00119662	0.00242159	Firmicutes	Bacilli	Bacillales	Paenibacillaceae	Thermobacillus		Enterobacteriales	375.313	3.43296	0.296594	11.5746	5.54122e-31	5.65204e-30							Babeliales	26.6929	5.41773	0.350152	15.4725	5.32165e-54	6.25294e-53							ASV198	5.58666e-05	0.000163301	0.000383484	0.000953692	Bacteroidetes	Bacteroidia	Sphingobacteriales	Sphingobacteriaceae	Pedobacter
ASV1092	0.00124026	0.00230153	0.0121647	0.0187468	Bacteroidetes	Bacteroidia	Sphingobacteriales	Sphingobacteriaceae	Pseudopedobacter		Alteromonadales	3.97918	3.07294	0.298051	10.3101	6.34435e-25	4.04452e-24							Enterobacteriales	209.582	3.43376	0.36557	9.3929	5.83689e-21	2.74334e-20							ASV393	5.24422e-05	0.000155155	0.000381303	0.000929738	Bacteroidetes	Bacteroidia	Sphingobacteriales	Sphingobacteriaceae	Sphingobacterium
ASV549	0.00112827	0.00230072	0.00794558	0.0137899	Proteobacteria	Gammaproteobacteria	Betaproteobacteriales	Burkholderiaceae	Massilia		Bacillales	831.643	2.02799	0.176482	11.4912	1.46135e-30	1.24214e-29							Micromonosporales	86.9201	1.90346	0.36599	5.20085	1.98382e-07	3.32999e-07							ASV379	4.65579e-05	0.000144369	0.000512441	0.00123954	Bacteroidetes	Bacteroidia	Sphingobacteriales	Sphingobacteriaceae	Sphingobacterium
ASV865	0.00128052	0.00229962	0.00659063	0.00993852	Proteobacteria	Gammaproteobacteria	Betaproteobacteriales	Burkholderiaceae	Herbaspirillum		Sneathiellales	3.82385	1.75699	0.284069	6.18507	6.20733e-10	1.8622e-09							Flavobacteriales	611.5	1.67978	0.191283	8.78164	1.61112e-18	5.82481e-18							ASV51	4.71182e-05	0.000133026	6.00874e-05	0.000180358	Proteobacteria	Gammaproteobacteria	Cellvibrionales	Cellvibrionaceae	Cellvibrio
ASV150	0.00124394	0.00229933	0.0052804	0.00883539	Bacteroidetes	Bacteroidia	Sphingobacteriales	Sphingobacteriaceae	Sphingobacterium		Steroidobacterales	7.03998	1.68302	0.269551	6.24381	4.27046e-10	1.36121e-09							Legionellales	26.4072	1.48476	0.177191	8.37943	5.31862e-17	1.78554e-16							ASV457	4.16002e-05	0.00012156	0.000488836	0.00104006	Gemmatimonadetes	Gemmatimonadetes	Gemmatimonadales	Gemmatimonadaceae	NA
ASV255	0.00113153	0.00222125	0.00598746	0.00999007	Proteobacteria	Gammaproteobacteria	Xanthomonadales	Xanthomonadaceae	Stenotrophomonas		Flavobacteriales	521.275	1.5408	0.170032	9.06185	1.28258e-19	5.94653e-19							Bdellovibrionales	144.981	1.36681	0.186205	7.34038	2.12992e-13	5.26875e-13							ASV945	3.96057e-05	0.000115341	0.000103839	0.000286876	Proteobacteria	Gammaproteobacteria	Alteromonadales	Alteromonadaceae	Rheinheimera
ASV487	0.00128397	0.00220225	0.00149301	0.00280121	Bacteroidetes	Bacteroidia	Cytophagales	Spirosomaceae	NA		Cytophagales	327.675	1.20756	0.113273	10.6606	1.55564e-26	1.13339e-25							Bacillales	993.94	1.32697	0.118298	11.2171	3.36082e-29	1.97448e-28							ASV373	4.00367e-05	0.000113823	0.000278183	0.000702748	Proteobacteria	Gammaproteobacteria	Cellvibrionales	Cellvibrionaceae	Cellvibrio
ASV1411	0.00120231	0.00217773	0.00930633	0.0141237	Proteobacteria	Gammaproteobacteria	Betaproteobacteriales	Burkholderiaceae	Achromobacter		Xanthomonadales	2403.32	1.11002	0.233594	4.75192	2.0149e-06	4.89332e-06							Clostridiales	81.7098	1.27166	0.270474	4.70161	2.58117e-06	4.04383e-06							ASV388	3.95525e-05	0.000112839	9.32638e-05	0.000276655	Proteobacteria	Gammaproteobacteria	Betaproteobacteriales	Burkholderiaceae	Massilia
ASV1265	0.00128955	0.00215351	0.00693059	0.00995125	Firmicutes	Bacilli	Bacillales	Paenibacillaceae	Paenibacillus		Verrucomicrobiales	21.5506	1.10263	0.182233	6.05065	1.44262e-09	4.08741e-09							Limnochordales	1.79344	1.24274	0.231295	5.37299	7.74415e-08	1.34805e-07							ASV562	4.19383e-05	0.000104595	0.000167211	0.000425801	Proteobacteria	Alphaproteobacteria	Sphingomonadales	Sphingomonadaceae	Sphingobium
ASV14	0.000981884	0.00211269	0.000689407	0.00163122	Proteobacteria	Alphaproteobacteria	Rhizobiales	Devosiaceae	Devosia		Micrococcales	9.04708	-1.50846	0.23184	-6.50647	7.69355e-11	2.61581e-10							Salinisphaerales	10.2703	-1.43362	0.302418	-4.74054	2.13154e-06	3.45457e-06							ASV207	3.14727e-05	0.000102937	0.00195391	0.00436361	Proteobacteria	Alphaproteobacteria	Rhizobiales	Beijerinckiaceae	Bosea
ASV79	0.000984813	0.00208077	0.00826826	0.0138687	Proteobacteria	Gammaproteobacteria	Pseudomonadales	Pseudomonadaceae	Pseudomonas		Solirubrobacterales	2.89438	-1.57051	0.289459	-5.42567	5.77376e-08	1.47231e-07							Reyranellales	60.6843	-1.50697	0.125627	-11.9956	3.74523e-33	2.51465e-32							ASV370	2.94137e-05	9.77738e-05	0.000412184	0.0011087	Firmicutes	Bacilli	Bacillales	Alicyclobacillaceae	Tumebacillus
ASV1195	0.00112593	0.00202541	0.00167576	0.00328339	Firmicutes	Bacilli	Bacillales	Paenibacillaceae	Paenibacillus		Myxococcales	18.3093	-1.63902	0.233759	-7.01155	2.35687e-12	9.24618e-12							Microtrichales	3.06169	-1.67914	0.277942	-6.04134	1.52839e-09	2.87338e-09							ASV159	2.67645e-05	9.07919e-05	0.000197326	0.000550478	Firmicutes	Bacilli	Bacillales	Bacillaceae	Fictibacillus
ASV1262	0.00111196	0.00202188	0.00342546	0.00603245	Firmicutes	Bacilli	Bacillales	Paenibacillaceae	Cohnella		OPB56	3.86795	-1.73967	0.307543	-5.65667	1.54338e-08	4.14275e-08							Steroidobacterales	6.88427	-1.72609	0.270369	-6.3842	1.72295e-10	3.3741e-10							ASV568	2.80977e-05	8.58146e-05	0.000301186	0.000810717	Bacteroidetes	Bacteroidia	Chitinophagales	Chitinophagaceae	Flavitalea
ASV111	0.000993065	0.0019977	0.00288646	0.00523153	Bacteroidetes	Bacteroidia	Sphingobacteriales	Sphingobacteriaceae	Pedobacter		Gemmatimonadales	70.2502	-1.75144	0.254588	-6.87952	6.0056e-12	2.18775e-11							Chitinophagales	369.159	-1.81482	0.196237	-9.2481	2.28518e-20	9.76397e-20							ASV567	3.12104e-05	8.49758e-05	0.000351108	0.000822799	Proteobacteria	Deltaproteobacteria	Bdellovibrionales	Bacteriovoracaceae	Peredibacter
ASV799	0.00115736	0.00198891	0.00201456	0.00363808	Proteobacteria	Gammaproteobacteria	Enterobacteriales	Enterobacteriaceae	NA		Salinisphaerales	9.13472	-2.29027	0.284813	-8.04133	8.88694e-16	3.77695e-15							Oligoflexales	5.65543	-1.99966	0.279506	-7.15427	8.41211e-13	1.79713e-12							ASV152	2.95191e-05	8.34932e-05	5.35171e-05	0.00015789	Bacteroidetes	Bacteroidia	Cytophagales	Spirosomaceae	Emticicia
ASV1072	0.0010678	0.00198257	0.00106156	0.00213754	Firmicutes	Clostridia	Clostridiales	Family_XVIII	NA		Micavibrionales	61.9738	-2.64898	0.2576	-10.2833	8.37908e-25	4.74815e-24							Micrococcales	7.03206	-2.01501	0.263747	-7.63993	2.17336e-14	6.00871e-14							ASV476	2.24287e-05	7.24383e-05	0.000430092	0.00104454	Proteobacteria	Gammaproteobacteria	Betaproteobacteriales	Burkholderiaceae	Massilia
ASV211	0.00101486	0.00188581	0.0044006	0.00773409	Proteobacteria	Gammaproteobacteria	Betaproteobacteriales	Burkholderiaceae	Acidovorax		Bacteroidetes_VC2.1_Bac22	39.1148	-5.36059	0.26502	-20.2271	5.64885e-91	2.88091e-89							Solirubrobacterales	3.53122	-2.04366	0.310317	-6.58571	4.52718e-11	9.2512e-11							ASV808	2.15308e-05	6.69947e-05	0.000240587	0.00061782	Proteobacteria	Alphaproteobacteria	Rhizobiales	D05-2	NA
ASV208	0.000877521	0.00186112	0.0132012	0.0220528	Proteobacteria	Alphaproteobacteria	Caulobacterales	Caulobacteraceae	Caulobacter		Holophagales	81.5239	-6.90959	0.397702	-17.3738	1.30387e-67	2.21659e-66							Chthoniobacterales	6.2408	-2.19428	0.299544	-7.3254	2.38195e-13	5.35133e-13							ASV216	1.98659e-05	6.20769e-05	2.89348e-05	8.99958e-05	Proteobacteria	Deltaproteobacteria	Bdellovibrionales	Bdellovibrionaceae	Bdellovibrio
ASV1107	0.000947923	0.00181496	0.00351782	0.00621853	Firmicutes	Bacilli	Bacillales	Paenibacillaceae	Ammoniphilus															Propionibacteriales	6.22915	-2.54698	0.317496	-8.02211	1.03945e-15	3.25696e-15							ASV575	1.87379e-05	5.83441e-05	1.51247e-05	5.32595e-05	Gemmatimonadetes	Gemmatimonadetes	Gemmatimonadales	Gemmatimonadaceae	Gemmatimonas
ASV1483	0.000933035	0.00173369	0.00305254	0.00529438	Firmicutes	Clostridia	Clostridiales	Family_XVIII	NA			Early	Late											Bacteroidetes_VC2.1_Bac22	4.71862	-2.62648	0.295634	-8.88423	6.43678e-19	2.52107e-18							ASV29	1.64537e-05	5.69148e-05	0.000258497	0.000712896	Proteobacteria	Gammaproteobacteria	Pseudomonadales	Pseudomonadaceae	Pseudomonas
ASV280	0.000970582	0.00171116	0.000892608	0.001761	Firmicutes	Bacilli	Bacillales	Bacillaceae	Geobacillus			"baseMean"	"log2FoldChange"	"lfcSE"	"stat"	"pvalue"	"padj"							Micropepsales	80.0088	-2.72835	0.155286	-17.5699	4.192e-69	6.56747e-68							ASV64	1.67094e-05	5.66946e-05	3.60264e-05	0.000119029	Bacteroidetes	Bacteroidia	Chitinophagales	Chitinophagaceae	Parasegetibacter
ASV791	0.000866276	0.00170756	0.00288297	0.00508843	Firmicutes	Bacilli	Bacillales	Bacillaceae	Fictibacillus		Micromonosporaceae	44.6644	6.50115	0.346261	18.7753	1.20256e-78	1.05826e-76							Pedosphaerales	8.33913	-3.23655	0.324428	-9.97616	1.93814e-23	1.01214e-22							ASV162	1.59042e-05	5.65133e-05	0.000468747	0.00121667	Firmicutes	Bacilli	Bacillales	Alicyclobacillaceae	Tumebacillus
ASV502	0.000858876	0.00158996	0.0035165	0.00617557	Bacteroidetes	Bacteroidia	Sphingobacteriales	Sphingobacteriaceae	Pedobacter		Family_XVIII	883.268	6.41071	0.47972	13.3635	9.88701e-41	2.17514e-39							Myxococcales	16.0886	-3.58149	0.261274	-13.7078	9.11883e-43	8.5717e-42							ASV464	1.79493e-05	5.50565e-05	0.000432858	0.00104476	Proteobacteria	Gammaproteobacteria	Betaproteobacteriales	Burkholderiaceae	Caenimonas
ASV1585	0.000854378	0.00155286	0.00747847	0.010855	Proteobacteria	Gammaproteobacteria	Betaproteobacteriales	Burkholderiaceae	Hydrogenophaga		Dysgonomonadaceae	19.4375	5.03846	0.423424	11.8993	1.19331e-32	1.75019e-31							Longimicrobiales	12.852	-4.19318	0.347317	-12.073	1.46599e-33	1.14836e-32							ASV224	1.47008e-05	5.16757e-05	0.0021885	0.0046486	Proteobacteria	Gammaproteobacteria	Betaproteobacteriales	Burkholderiaceae	Noviherbaspirillum
ASV425	0.000747682	0.00150154	0.00412137	0.00712702	Proteobacteria	Gammaproteobacteria	Betaproteobacteriales	Burkholderiaceae	Massilia		Weeksellaceae	18.8622	3.32796	0.332394	10.0121	1.34886e-23	1.187e-22							Gemmatimonadales	94.3251	-4.57317	0.202471	-22.5868	5.84936e-113	2.7492e-111							ASV649	1.42125e-05	4.77891e-05	0.00134911	0.0028606	Firmicutes	Bacilli	Bacillales	Paenibacillaceae	Ammoniphilus
ASV1071	0.000741811	0.00149899	0.00319559	0.00574869	Proteobacteria	Alphaproteobacteria	Rhizobiales	Rhizobiaceae	Shinella		Thermoactinomycetaceae	6.51592	3.28638	0.299691	10.9659	5.57552e-28	6.13307e-27																				ASV147	1.35223e-05	4.58415e-05	9.50091e-05	0.000276395	Bacteroidetes	Bacteroidia	Sphingobacteriales	Sphingobacteriaceae	Parapedobacter
ASV405	0.000741649	0.00146895	0.00281709	0.00517206	Firmicutes	Bacilli	Bacillales	Paenibacillaceae	Brevibacillus		Planococcaceae	14.8992	3.26709	0.327751	9.96821	2.09971e-23	1.67977e-22								Early	Late											ASV149	1.33995e-05	4.17658e-05	5.30239e-05	0.000160047	Bacteroidetes	Bacteroidia	Sphingobacteriales	Sphingobacteriaceae	Pedobacter
ASV1543	0.000765372	0.00145455	0.0075026	0.0118936	Proteobacteria	Alphaproteobacteria	Caulobacterales	Caulobacteraceae	Phenylobacterium		Geobacteraceae	13.5653	3.15701	0.3741	8.43896	3.20174e-17	1.65737e-16								"baseMean"	"log2FoldChange"	"lfcSE"	"stat"	"pvalue"	"padj"							ASV165	1.23739e-05	3.90326e-05	8.93856e-05	0.000244631	Proteobacteria	Gammaproteobacteria	Enterobacteriales	Enterobacteriaceae	Enterobacter
ASV1205	0.000771959	0.00144975	0.00283883	0.00493035	Firmicutes	Bacilli	Bacillales	Bacillaceae	Bacillus		Paenibacillaceae	391.607	3.10889	0.24005	12.951	2.32005e-38	4.08328e-37							Alteromonadaceae	38.8336	6.20471	0.314385	19.736	1.05728e-86	3.59476e-85							ASV707	1.14255e-05	3.7739e-05	0.000111668	0.000327537	Proteobacteria	Alphaproteobacteria	Rhizobiales	Devosiaceae	Devosia
ASV398	0.000681659	0.001399	0.00160224	0.00314308	Proteobacteria	Gammaproteobacteria	Betaproteobacteriales	Burkholderiaceae	Massilia		Enterobacteriaceae	365.965	3.00259	0.297559	10.0907	6.071e-24	5.93609e-23							UBA12409	26.6992	5.81439	0.357231	16.2763	1.45433e-59	1.97789e-58							ASV192	9.13266e-06	3.40762e-05	0.000823767	0.00201608	Bacteroidetes	Bacteroidia	Cytophagales	Spirosomaceae	Rhabdobacter
ASV1145	0.000683579	0.00134543	0.00250675	0.00454276	Proteobacteria	Alphaproteobacteria	Sphingomonadales	Sphingomonadaceae	Rhizorhapis		Alteromonadaceae	3.88246	2.69131	0.299387	8.9894	2.48579e-19	1.45833e-18							Enterobacteriaceae	201.824	3.26111	0.365185	8.93004	4.25849e-19	1.7034e-18							ASV110	8.48369e-06	2.85283e-05	0.000148168	0.000408787	Bacteroidetes	Bacteroidia	Sphingobacteriales	Sphingobacteriaceae	Sphingobacterium
ASV631	0.000669777	0.00132859	0.00289262	0.00503493	Proteobacteria	Gammaproteobacteria	Betaproteobacteriales	TRA3-20	NA		Gracilibacteraceae	7.94658	2.55002	0.358006	7.12286	1.05709e-12	3.72094e-12							Moraxellaceae	4.90371	2.91326	0.2802	10.3971	2.55672e-25	1.58052e-24							ASV225	6.07947e-06	2.20425e-05	1.48623e-05	5.42102e-05	Bacteroidetes	Bacteroidia	Sphingobacteriales	Sphingobacteriaceae	Pedobacter
ASV1287	0.000655442	0.00131079	0.00403065	0.00697617	Actinobacteria	Actinobacteria	Micrococcales	Microbacteriaceae	NA		Ruminococcaceae	21.4641	2.5228	0.408645	6.17357	6.67635e-10	1.89522e-09							Thermoactinomycetaceae	4.88821	2.49113	0.294211	8.46717	2.51421e-17	8.5483e-17							ASV791	5.95925e-06	2.14294e-05	0.000779479	0.00150268	Firmicutes	Bacilli	Bacillales	Bacillaceae	Fictibacillus
ASV1567	0.000629247	0.00127762	0.00622176	0.0104488	Proteobacteria	Gammaproteobacteria	Betaproteobacteriales	Burkholderiaceae	Herbaspirillum		Lachnospiraceae	14.6037	2.47127	0.362912	6.80954	9.79082e-12	3.19108e-11							Flavobacteriaceae	450.1	2.29831	0.265314	8.66263	4.60995e-18	1.74154e-17							ASV1087	5.29642e-06	1.87922e-05	0.000123721	0.000324296	Firmicutes	Bacilli	Bacillales	Paenibacillaceae	Cohnella
ASV57	0.000578781	0.0012607	0.00445937	0.00840814	Proteobacteria	Alphaproteobacteria	Azospirillales	Azospirillaceae	Azospirillum		Family_XI	3.17092	2.31519	0.304618	7.60032	2.95402e-14	1.18161e-13							Sporolactobacillaceae	3.53489	2.25049	0.275132	8.1797	2.84561e-16	8.79551e-16							ASV295	5.22781e-06	1.83661e-05	1.39155e-05	4.96424e-05	Proteobacteria	Deltaproteobacteria	Bdellovibrionales	Bdellovibrionaceae	OM27_clade
ASV262	0.000679092	0.00119637	0.000643472	0.00122309	Firmicutes	Bacilli	Bacillales	Bacillaceae	Bacillus		Magnetospirillaceae	13.6126	2.12399	0.321738	6.60162	4.06676e-11	1.23405e-10							Bdellovibrionaceae	122.054	1.82574	0.218688	8.3486	6.90761e-17	2.23675e-16							ASV123	4.28641e-06	1.68467e-05	0.000445506	0.00113399	Proteobacteria	Alphaproteobacteria	Rhizobiales	Rhizobiaceae	Rhizobium
ASV559	0.000565051	0.00118826	0.00568368	0.00912691	Bacteroidetes	Bacteroidia	Sphingobacteriales	Sphingobacteriaceae	Pedobacter		Flavobacteriaceae	372.23	1.5692	0.219882	7.13658	9.56787e-13	3.50822e-12							Micromonosporaceae	86.7474	1.8054	0.366755	4.92263	8.53881e-07	1.38247e-06							ASV504	4.61375e-06	1.63818e-05	2.19739e-05	7.45876e-05	Proteobacteria	Alphaproteobacteria	Rhizobiales	Rhizobiaceae	Shinella
ASV702	0.000614253	0.00118576	0.00438639	0.00751785	Proteobacteria	Gammaproteobacteria	Betaproteobacteriales	Burkholderiaceae	Massilia		Pleomorphomonadaceae	2.60619	1.52894	0.223643	6.83652	8.11393e-12	2.74625e-11							Weeksellaceae	3.93986	1.53506	0.276464	5.55249	2.81636e-08	5.03981e-08							ASV164	4.19711e-06	1.60972e-05	1.56195e-05	5.85128e-05	Proteobacteria	Deltaproteobacteria	Bdellovibrionales	Bdellovibrionaceae	Bdellovibrio
ASV709	0.00056925	0.00114453	0.00432245	0.00735941	Bacteroidetes	Bacteroidia	Cytophagales	Hymenobacteraceae	Adhaeribacter		Sneathiellaceae	4.00229	1.43188	0.286973	4.9896	6.05036e-07	1.40114e-06							Legionellaceae	26.1826	1.45963	0.171015	8.53508	1.40053e-17	5.01243e-17							ASV332	4.01283e-06	1.54599e-05	0.000109213	0.000308582	Firmicutes	Bacilli	Bacillales	Bacillaceae	Bacillus
ASV755	0.000561124	0.00114228	0.00142671	0.00277832	Firmicutes	Bacilli	Bacillales	Paenibacillaceae	Ammoniphilus		Bacillaceae	291.312	1.38057	0.191642	7.2039	5.85127e-13	2.23875e-12							Bacillaceae	545.162	1.4576	0.126359	11.5354	8.7526e-31	5.95177e-30							ASV466	4.45421e-06	1.50769e-05	0.000171171	0.000411912	Proteobacteria	Alphaproteobacteria	Paracaedibacterales	Paracaedibacteraceae	NA
ASV1073	0.000613363	0.00112725	0.00500262	0.00705607	Firmicutes	Bacilli	Bacillales	Paenibacillaceae	Paenibacillus		Steroidobacteraceae	7.33752	1.32222	0.273934	4.82679	1.38755e-06	2.97815e-06							Paenibacillaceae	250.964	1.37613	0.144248	9.54004	1.42776e-21	7.4683e-21							ASV237	3.39508e-06	1.35629e-05	9.71581e-05	0.000294309	Firmicutes	Bacilli	Bacillales	Alicyclobacillaceae	Tumebacillus
ASV137	0.000497724	0.00110144	0.00348242	0.00639463	Proteobacteria	Gammaproteobacteria	Pseudomonadales	Pseudomonadaceae	Pseudomonas		Family_XIII	3.32825	1.10588	0.294417	3.75618	0.000172527	0.000330051							Planococcaceae	24.8968	1.28904	0.257096	5.01387	5.33468e-07	8.84776e-07							ASV315	3.53673e-06	1.27658e-05	8.97013e-05	0.000241703	Bacteroidetes	Bacteroidia	Sphingobacteriales	Sphingobacteriaceae	Pedobacter
ASV1221	0.000492057	0.000978081	0.00247291	0.00410932	Firmicutes	Bacilli	Bacillales	Paenibacillaceae	NA		Hyphomonadaceae	90.3667	-1.001	0.272997	-3.66672	0.000245685	0.000460006							Family_XVIII	80.2531	1.24408	0.281811	4.41458	1.01208e-05	1.49612e-05							ASV174	2.96295e-06	1.19259e-05	5.84923e-06	2.26468e-05	Proteobacteria	Gammaproteobacteria	Xanthomonadales	Xanthomonadaceae	Pseudoxanthomonas
ASV71	0.000424777	0.000966334	0.00730195	0.0126233	Proteobacteria	Alphaproteobacteria	Rhizobiales	Rhizobiaceae	Rhizobium		Rhodospirillaceae	39.0356	-1.00686	0.243804	-4.12977	3.63126e-05	7.26253e-05							Limnochordaceae	1.75976	1.16029	0.229858	5.04787	4.46752e-07	7.59478e-07							ASV109	2.77794e-06	1.10855e-05	0.000354551	0.000896346	Proteobacteria	Alphaproteobacteria	Sphingomonadales	Sphingomonadaceae	Novosphingobium
ASV850	0.000468204	0.000908378	0.0014329	0.0026372	Bacteroidetes	Bacteroidia	Sphingobacteriales	Sphingobacteriaceae	Pedobacter		Reyranellaceae	96.8369	-1.0341	0.15663	-6.60218	4.05151e-11	1.23405e-10							Caulobacteraceae	1278.65	1.05506	0.17362	6.07687	1.22554e-09	2.3149e-09							ASV632	2.7259e-06	1.02359e-05	9.71913e-05	0.000242679	Proteobacteria	Alphaproteobacteria	Rhizobiales	Xanthobacteraceae	NA
ASV696	0.000416223	0.000903928	0.00298453	0.00574487	Bacteroidetes	Bacteroidia	Sphingobacteriales	Sphingobacteriaceae	Pedobacter		Micropepsaceae	109.062	-1.06782	0.270323	-3.95016	7.80996e-05	0.000152728							Beijerinckiaceae	66.8486	-1.10114	0.159923	-6.88548	5.75946e-12	1.26336e-11							ASV390	2.42337e-06	9.83672e-06	0.000464381	0.0011594	Proteobacteria	Alphaproteobacteria	Rhizobiales	Devosiaceae	Devosia
ASV562	0.000415091	0.000883996	0.00532602	0.00928614	Proteobacteria	Alphaproteobacteria	Sphingomonadales	Sphingomonadaceae	Sphingobium		Acetobacteraceae	18.5636	-1.13369	0.195376	-5.8026	6.52937e-09	1.79558e-08							Hymenobacteraceae	34.0482	-1.18722	0.322577	-3.68041	0.000232858	0.000329882							ASV372	2.34742e-06	8.55798e-06	4.09001e-05	0.000127039	Bacteroidetes	Bacteroidia	Chitinophagales	Chitinophagaceae	Chitinophaga
ASV316	0.000396674	0.000874668	0.000999289	0.00214386	Bacteroidetes	Bacteroidia	Chitinophagales	Chitinophagaceae	Chitinophaga		Myxococcaceae	6.89711	-1.20877	0.342894	-3.5252	0.00042317	0.000744779							NS11-12_marine_group	2.36172	-1.39493	0.23464	-5.94497	2.76509e-09	5.08179e-09							ASV398	2.24416e-06	8.40515e-06	2.04569e-05	6.78652e-05	Proteobacteria	Gammaproteobacteria	Betaproteobacteriales	Burkholderiaceae	Massilia
ASV493	0.000410848	0.000864446	0.00288731	0.00519382	Proteobacteria	Alphaproteobacteria	Rhizobiales	Rhizobiaceae	Rhizobium		Rhodobacteraceae	5.99792	-1.21936	0.248071	-4.91535	8.86245e-07	1.99973e-06							Solimonadaceae	10.1392	-1.44954	0.298856	-4.8503	1.23276e-06	1.94949e-06							ASV683	1.99702e-06	8.11906e-06	0.000872695	0.00153964	Proteobacteria	Alphaproteobacteria	Rhizobiales	Rhizobiaceae	Shinella
ASV544	0.00039827	0.000854911	0.0032999	0.00592528	Firmicutes	Bacilli	Bacillales	Bacillaceae	Bacillus		Opitutaceae	4.08907	-1.24306	0.255361	-4.86788	1.12801e-06	2.48163e-06							Reyranellaceae	61.6429	-1.5402	0.124479	-12.3732	3.65042e-35	3.10285e-34							ASV204	2.28837e-06	7.9331e-06	5.28663e-06	2.14249e-05	Bacteroidetes	Bacteroidia	Sphingobacteriales	Sphingobacteriaceae	Pedobacter
ASV731	0.000379543	0.000790707	0.00185233	0.00344101	Firmicutes	Bacilli	Bacillales	Paenibacillaceae	NA		Xanthobacteraceae	69.3444	-1.28313	0.155426	-8.25555	1.5121e-16	7.00343e-16							Xanthobacteraceae	29.1116	-1.57589	0.172234	-9.14974	5.70727e-20	2.5873e-19							ASV141	1.9351e-06	7.07532e-06	1.43012e-05	4.56205e-05	Bacteroidetes	Bacteroidia	Sphingobacteriales	Sphingobacteriaceae	Pedobacter
ASV72	0.00033313	0.000788919	0.00058807	0.0014321	Bacteroidetes	Bacteroidia	Chitinophagales	Chitinophagaceae	Chitinophaga		Prolixibacteraceae	78.1917	-1.5858	0.461568	-3.43567	0.000591094	0.00100031							D05-2	3.48427	-1.74759	0.239702	-7.2907	3.08344e-13	6.98913e-13							ASV276	1.54755e-06	6.73177e-06	0.000190346	0.000527785	Proteobacteria	Alphaproteobacteria	Rhizobiales	Devosiaceae	NA
ASV61	0.000312219	0.000730636	0.00143611	0.00276967	Proteobacteria	Gammaproteobacteria	Betaproteobacteriales	Methylophilaceae	Methylophilus		Moraxellaceae	25.3162	-1.62511	0.286763	-5.66709	1.45243e-08	3.65182e-08							Oligoflexaceae	4.90136	-1.78494	0.291844	-6.11607	9.59111e-10	1.86342e-09							ASV178	1.71911e-06	6.2979e-06	2.80852e-05	8.75779e-05	Bacteroidetes	Bacteroidia	Chitinophagales	Chitinophagaceae	Sediminibacterium
ASV555	0.000364302	0.00069518	0.00474679	0.00667881	Proteobacteria	Alphaproteobacteria	Caulobacterales	Caulobacteraceae	Phenylobacterium		Solirubrobacteraceae	3.2226	-1.8477	0.285	-6.48317	8.98176e-11	2.63465e-10							Hyphomicrobiaceae	3.4504	-1.8095	0.266457	-6.79097	1.11384e-11	2.29518e-11							ASV139	1.26957e-06	5.7481e-06	0.000864355	0.00189458	Firmicutes	Bacilli	Bacillales	Bacillaceae	Bacillus
ASV88	0.000287408	0.000686432	0.000177999	0.000474969	Proteobacteria	Alphaproteobacteria	Rhizobiales	Devosiaceae	Devosia		KD3-93	12.6904	-1.97012	0.356155	-5.53164	3.17246e-08	7.75489e-08							Steroidobacteraceae	7.25145	-1.83462	0.274579	-6.68157	2.3639e-11	4.7278e-11							ASV128	1.16553e-06	5.35241e-06	1.55931e-05	5.06335e-05	Proteobacteria	Alphaproteobacteria	Sphingomonadales	Sphingomonadaceae	Novosphingobium
ASV1260	0.000312905	0.000678634	0.0021291	0.00407002	Firmicutes	Bacilli	Bacillales	Paenibacillaceae	Paenibacillus		Microbacteriaceae	7.06686	-2.00395	0.212655	-9.42348	4.36374e-21	2.95392e-20							Microbacteriaceae	5.6486	-1.89962	0.238712	-7.95781	1.75114e-15	4.57991e-15							ASV161	1.21116e-06	5.28584e-06	0.000278734	0.000750505	Bacteroidetes	Bacteroidia	Cytophagales	Spirosomaceae	Dyadobacter
ASV779	0.000333885	0.000654718	0.00396912	0.00619069	Firmicutes	Bacilli	Bacillales	Paenibacillaceae	Cohnella		Gemmatimonadaceae	83.8523	-2.08272	0.257907	-8.07546	6.72201e-16	2.95768e-15							Chitinophagaceae	390.916	-1.90805	0.205637	-9.27874	1.7149e-20	8.32952e-20							ASV626	1.18411e-06	4.91952e-06	6.39547e-05	0.000178958	Proteobacteria	Alphaproteobacteria	Rhizobiales	Devosiaceae	Devosia
ASV1191	0.000303114	0.000646939	0.00124177	0.00240288	Firmicutes	Bacilli	Bacillales	Paenibacillaceae	Cohnella		NS11-12_marine_group	12.2128	-2.24166	0.250648	-8.94344	3.7723e-19	2.07476e-18							Solirubrobacteraceae	3.69237	-2.13232	0.313479	-6.80213	1.03085e-11	2.19057e-11							ASV196	7.57e-07	3.51622e-06	6.88197e-05	0.000223848	Proteobacteria	Gammaproteobacteria	Betaproteobacteriales	Burkholderiaceae	Massilia
ASV376	0.000341882	0.000643159	0.000263007	0.000543964	Bacteroidetes	Bacteroidia	Chitinophagales	Chitinophagaceae	Chitinophaga		P3OB-42	11.0004	-2.3997	0.248419	-9.65989	4.46362e-22	3.27332e-21							P3OB-42	4.32724	-2.45274	0.328541	-7.46557	8.29421e-14	1.94485e-13							ASV105	7.12992e-07	3.12452e-06	1.50373e-06	5.88955e-06	Proteobacteria	Gammaproteobacteria	Betaproteobacteriales	Burkholderiaceae	Hydrogenophaga
ASV304	0.000304534	0.000590615	0.00158776	0.00269338	Firmicutes	Bacilli	Bacillales	Paenibacillaceae	Brevibacillus		Cytophagaceae	7.17411	-2.69064	0.322242	-8.34976	6.84007e-17	3.34404e-16							Chthoniobacteraceae	6.59445	-2.47023	0.309906	-7.9709	1.57519e-15	4.28451e-15							ASV486	6.16904e-07	2.80104e-06	3.52529e-06	1.41526e-05	Proteobacteria	Alphaproteobacteria	Rhodospirillales	Rhodospirillaceae	NA
ASV464	0.000245371	0.000577689	0.000564783	0.00115442	Proteobacteria	Gammaproteobacteria	Betaproteobacteriales	Burkholderiaceae	Caenimonas		Solimonadaceae	11.4478	-2.69413	0.293108	-9.19158	3.87103e-20	2.43322e-19							Nocardioidaceae	6.27916	-2.57634	0.316752	-8.13362	4.16648e-16	1.23183e-15							ASV190	4.75137e-07	2.24681e-06	4.68058e-05	0.000142895	Proteobacteria	Gammaproteobacteria	Betaproteobacteriales	Burkholderiaceae	Massilia
ASV23	0.000245292	0.000544708	0.000871759	0.00179638	Bacteroidetes	Bacteroidia	Flavobacteriales	Weeksellaceae	Chryseobacterium		TRA3-20	10.2399	-3.35101	0.30517	-10.9808	4.72888e-28	5.94487e-27							Micropepsaceae	83.6954	-2.80889	0.160062	-17.5487	6.08601e-69	1.03462e-67							ASV695	4.61218e-07	1.94547e-06	9.58856e-05	0.000220426	Proteobacteria	Gammaproteobacteria	Betaproteobacteriales	Burkholderiaceae	Pigmentiphaga
ASV65	0.000213474	0.000533091	0.0246085	0.039537	Bacteroidetes	Bacteroidia	Sphingobacteriales	Sphingobacteriaceae	Pedobacter		env.OPS_17	25.1824	-4.92543	0.314313	-15.6705	2.40777e-55	7.06278e-54							TRA3-20	5.68535	-2.90681	0.318212	-9.13483	6.55108e-20	2.78421e-19							ASV46	3.51342e-07	1.87138e-06	1.21592e-06	6.06665e-06	Proteobacteria	Alphaproteobacteria	Caulobacterales	Caulobacteraceae	Brevundimonas
ASV15	0.00021638	0.000531604	0.00120856	0.00250602	Bacteroidetes	Bacteroidia	Flavobacteriales	Flavobacteriaceae	Flavobacterium		Holophagaceae	90.6734	-7.11809	0.389716	-18.2648	1.57745e-74	6.94077e-73							Hyphomonadaceae	37.9556	-3.18291	0.238348	-13.3541	1.1216e-40	1.27115e-39							ASV82	3.74665e-07	1.85284e-06	7.31461e-05	0.000200227	Firmicutes	Bacilli	Bacillales	Bacillaceae	Bacillus
ASV818	0.000221076	0.000484915	0.00119427	0.00231187	Bacteroidetes	Bacteroidia	Sphingobacteriales	Sphingobacteriaceae	Pedobacter															Pedosphaeraceae	8.954	-3.35461	0.328582	-10.2094	1.80062e-24	1.02035e-23							ASV461	3.991e-07	1.82458e-06	8.74265e-07	3.82643e-06	Firmicutes	Bacilli	Bacillales	Bacillaceae	Bacillus
ASV348	0.000257052	0.000483742	0.00019474	0.000379742	Firmicutes	Clostridia	Clostridiales	Family_XVIII	NA			Early	Late											Haliangiaceae	11.0949	-3.51193	0.264085	-13.2985	2.36185e-40	2.29437e-39							ASV307	3.70335e-07	1.82348e-06	5.62022e-05	0.000141159	Firmicutes	Bacilli	Bacillales	Bacillaceae	Fictibacillus
ASV498	0.000218006	0.000474554	0.000106106	0.000252666	Bacteroidetes	Bacteroidia	Sphingobacteriales	env.OPS_17	NA			"baseMean"	"log2FoldChange"	"lfcSE"	"stat"	"pvalue"	"padj"							Longimicrobiaceae	13.1878	-4.24343	0.347639	-12.2064	2.87297e-34	2.17069e-33							ASV160	3.4343e-07	1.76438e-06	0.000141132	0.000368803	Proteobacteria	Alphaproteobacteria	Rhizobiales	Rhizobiaceae	Shinella
ASV231	0.000248567	0.000467754	0.000567186	0.00104419	Bacteroidetes	Bacteroidia	Flavobacteriales	Flavobacteriaceae	Flavobacterium		Thermomonas	742.533	10.3774	0.373272	27.8013	4.18923e-170	4.06355e-168							KD3-93	18.0255	-4.43129	0.241081	-18.3809	1.86817e-75	4.23451e-74							ASV599	3.75218e-07	1.6867e-06	1.42227e-05	4.43601e-05	Firmicutes	Bacilli	Bacillales	Bacillaceae	Bacillus
ASV1049	0.000203653	0.000434703	0.00324907	0.00516646	Bacteroidetes	Bacteroidia	Sphingobacteriales	Sphingobacteriaceae	Pedobacter		Brevibacillus	82.4666	7.0069	0.396654	17.665	7.80169e-70	2.16218e-68							Gemmatimonadaceae	98.7189	-4.63166	0.207463	-22.3252	2.1023e-110	1.42957e-108							ASV14	2.31774e-07	1.2634e-06	1.38865e-07	8.63232e-07	Proteobacteria	Alphaproteobacteria	Rhizobiales	Devosiaceae	Devosia
ASV1007	0.000196775	0.000429954	0.00117562	0.00234791	Proteobacteria	Gammaproteobacteria	Betaproteobacteriales	Burkholderiaceae	Achromobacter		Variovorax	69.6868	5.86359	0.209153	28.035	6.08854e-173	1.18118e-170																				ASV124	2.40944e-07	1.12641e-06	2.22134e-06	9.70081e-06	Bacteroidetes	Bacteroidia	Sphingobacteriales	Sphingobacteriaceae	Sphingobacterium
ASV675	0.000196218	0.000409495	0.000148818	0.000356674	Firmicutes	Clostridia	Clostridiales	Family_XVIII	Symbiobacterium		Micromonospora	28.1415	5.63561	0.337746	16.686	1.65836e-62	3.5747e-61								Early	Late											ASV118	2.08072e-07	1.03792e-06	8.39816e-05	0.000232133	Proteobacteria	Gammaproteobacteria	Betaproteobacteriales	Burkholderiaceae	Achromobacter
ASV339	0.00018078	0.000407912	0.000305058	0.000698005	Proteobacteria	Gammaproteobacteria	Xanthomonadales	Xanthomonadaceae	Thermomonas		Symbiobacterium	75.2541	5.37342	0.4307	12.476	1.00927e-35	1.39856e-34								"baseMean"	"log2FoldChange"	"lfcSE"	"stat"	"pvalue"	"padj"							ASV289	2.19156e-07	9.99534e-07	1.72445e-06	6.84619e-06	Proteobacteria	Gammaproteobacteria	Betaproteobacteriales	Methylophilaceae	NA
ASV686	0.000192468	0.000400981	0.000415772	0.00090432	Firmicutes	Bacilli	Bacillales	Paenibacillaceae	Paenibacillus		Dysgonomonas	19.0841	4.82121	0.422492	11.4114	3.66958e-30	3.39e-29							Thermomonas	96.341	7.54433	0.391955	19.2479	1.46872e-82	4.40617e-81							ASV448	2.18466e-07	9.89354e-07	1.5791e-06	6.54119e-06	Proteobacteria	Alphaproteobacteria	Caulobacterales	Caulobacteraceae	Phenylobacterium
ASV520	0.000181748	0.000383586	0.000628111	0.00126802	Bacteroidetes	Bacteroidia	Sphingobacteriales	Sphingobacteriaceae	Pedobacter		Enterobacter	195.63	4.61569	0.33563	13.7523	4.93184e-43	8.69798e-42							Variovorax	48.3851	6.6517	0.25757	25.8248	4.66557e-147	6.99836e-145							ASV533	1.82247e-07	8.89651e-07	1.42815e-05	4.14422e-05	Bacteroidetes	Bacteroidia	Sphingobacteriales	KD3-93	NA
ASV1302	0.000172928	0.00038158	0.000789772	0.00155838	Firmicutes	Bacilli	Bacillales	Paenibacillaceae	Paenibacillus		Geobacillus	9.94304	4.05617	0.347511	11.6721	1.77084e-31	1.80812e-30							Rheinheimera	35.3558	5.92511	0.311087	19.0465	7.02969e-81	1.75742e-79							ASV662	1.77734e-07	8.74061e-07	1.13209e-05	3.1697e-05	Bacteroidetes	Bacteroidia	Sphingobacteriales	Sphingobacteriaceae	Pedobacter
ASV812	0.000189957	0.000375094	0.000579059	0.00113742	Bacteroidetes	Bacteroidia	Flavobacteriales	Crocinitomicaceae	Fluviicola		Chryseobacterium	18.1067	3.17011	0.329984	9.60686	7.47939e-22	4.68065e-21							Acidovorax	39.6607	4.31863	0.240596	17.9498	4.82052e-72	1.03297e-70							ASV61	1.63408e-07	8.2177e-07	9.93649e-06	3.61176e-05	Proteobacteria	Gammaproteobacteria	Betaproteobacteriales	Methylophilaceae	Methylophilus
ASV371	0.000185972	0.000367522	0.000578816	0.00112509	Proteobacteria	Gammaproteobacteria	Betaproteobacteriales	Burkholderiaceae	Acidovorax		Thermobacillus	5.30406	3.1431	0.313435	10.0279	1.14887e-23	8.91525e-23							Arcticibacter	47.9543	4.22812	0.203666	20.7601	9.9315e-96	3.72431e-94							ASV365	1.49432e-07	7.15427e-07	2.87588e-05	8.90213e-05	Proteobacteria	Alphaproteobacteria	Caulobacterales	Caulobacteraceae	NA
ASV6	0.000134358	0.000352824	4.41785e-05	0.000141678	Proteobacteria	Alphaproteobacteria	Caulobacterales	Caulobacteraceae	Brevundimonas		Xanthobacter	5.54609	3.05292	0.250021	12.2107	2.72592e-34	3.52552e-33							Enterobacter	144.149	3.51429	0.401956	8.74298	2.27035e-18	9.20413e-18							ASV713	1.34475e-07	6.80992e-07	1.91965e-05	5.61719e-05	Firmicutes	Bacilli	Bacillales	Bacillaceae	Bacillus
ASV699	0.000157535	0.000335613	6.33167e-05	0.000164696	Firmicutes	Clostridia	Clostridiales	Family_XVIII	NA		Brevundimonas	797.426	2.96167	0.292913	10.1111	4.93457e-24	3.98878e-23							Sphingobacterium	298.099	3.0653	0.282386	10.855	1.88801e-27	1.49053e-26							ASV3	9.68989e-08	5.87355e-07	6.18138e-09	5.03884e-08	Proteobacteria	Gammaproteobacteria	Xanthomonadales	Xanthomonadaceae	Pseudoxanthomonas
ASV364	0.000156934	0.000329302	5.6374e-05	0.000147164	Firmicutes	Clostridia	Clostridiales	Family_XVIII	NA		Acinetobacter	4.70877	2.89619	0.291348	9.94065	2.77018e-23	1.99042e-22							Limnobacter	178.391	2.66483	0.265378	10.0417	9.99773e-24	5.55429e-23							ASV389	1.24377e-07	5.82112e-07	4.13231e-07	1.95851e-06	Bacteroidetes	Bacteroidia	Sphingobacteriales	KD3-93	NA
ASV85	0.00014011	0.000311628	0.000337434	0.000740709	Bacteroidetes	Bacteroidia	Flavobacteriales	Flavobacteriaceae	Flavobacterium		Geobacter	13.4404	2.86592	0.376768	7.60659	2.81418e-14	1.01102e-13							Acinetobacter	3.86239	2.56635	0.286311	8.96351	3.1449e-19	1.31038e-18							ASV559	1.14959e-07	5.64306e-07	3.54959e-06	1.32671e-05	Bacteroidetes	Bacteroidia	Sphingobacteriales	Sphingobacteriaceae	Pedobacter
ASV462	0.000132772	0.000304644	0.000298158	0.000663628	Proteobacteria	Gammaproteobacteria	Betaproteobacteriales	Burkholderiaceae	Candidimonas		Ammoniphilus	32.7613	2.75146	0.329663	8.34628	7.04461e-17	3.41663e-16							Nubsella	25.4112	2.55283	0.275627	9.26189	2.00837e-20	9.12894e-20							ASV127	9.02363e-08	4.89669e-07	2.19133e-05	6.69579e-05	Proteobacteria	Alphaproteobacteria	Rhizobiales	Rhizobiaceae	Rhizobium
ASV877	0.000129702	0.000288613	0.000347256	0.000779441	Firmicutes	Bacilli	Bacillales	Bacillaceae	Bacillus		Cohnella	80.858	2.70313	0.223614	12.0884	1.21664e-33	1.47518e-32							Bdellovibrio	102.869	2.43335	0.229496	10.603	2.88563e-26	1.88193e-25							ASV545	8.9367e-08	4.65471e-07	5.91346e-05	0.000139254	Bacteroidetes	Bacteroidia	Sphingobacteriales	Sphingobacteriaceae	Pedobacter
ASV1522	0.00010871	0.000251474	0.00101752	0.00204169	Bacteroidetes	Bacteroidia	Sphingobacteriales	env.OPS_17	NA		Domibacillus	7.49858	2.64559	0.365053	7.24713	4.25705e-13	1.47477e-12							Comamonas	169.059	2.42168	0.255961	9.46111	3.04697e-21	1.52348e-20							ASV150	7.15348e-08	3.71875e-07	8.65357e-05	0.000195687	Bacteroidetes	Bacteroidia	Sphingobacteriales	Sphingobacteriaceae	Sphingobacterium
ASV1143	0.000110579	0.000232335	0.00050668	0.0010526	Proteobacteria	Gammaproteobacteria	Betaproteobacteriales	Burkholderiaceae	Hydrogenophaga		Methylotenera	3.84296	2.62683	0.313843	8.36989	5.7673e-17	2.86886e-16							Salmonella	4.77833	2.40859	0.289587	8.31732	8.99764e-17	3.37412e-16							ASV292	6.73412e-08	3.32244e-07	4.62951e-08	2.43829e-07	Bacteroidetes	Bacteroidia	Sphingobacteriales	Sphingobacteriaceae	Pedobacter
ASV1457	0.000102059	0.000225964	0.000568663	0.00118034	Proteobacteria	Alphaproteobacteria	Sphingomonadales	Sphingomonadaceae	Altererythrobacter		Arcticibacter	68.1089	2.53541	0.259509	9.77	1.51452e-22	1.04934e-21							Ensifer	36.2957	2.36663	0.229811	10.2981	7.18326e-25	4.48953e-24							ASV333	4.6821e-08	2.65982e-07	9.94683e-08	5.32197e-07	Bacteroidetes	Bacteroidia	Chitinophagales	Chitinophagaceae	Flavitalea
ASV134	8.9747e-05	0.000223076	0.000197221	0.000474207	Bacteroidetes	Bacteroidia	Bacteroidales	Prolixibacteraceae	WCHB1-32		Rheinheimera	3.79414	2.45064	0.296279	8.27139	1.3241e-16	6.1161e-16							Flavobacterium	421.124	2.15678	0.261807	8.23804	1.75057e-16	6.40451e-16							ASV167	2.32682e-08	1.4303e-07	2.0904e-08	1.34098e-07	Dependentiae	Babeliae	Babeliales	UBA12409	NA
ASV127	8.96121e-05	0.000214169	0.000815445	0.00163281	Proteobacteria	Alphaproteobacteria	Rhizobiales	Rhizobiaceae	Rhizobium		MM2	3.27376	2.35276	0.302794	7.77016	7.83859e-15	2.98174e-14							Cohnella	101.352	2.15049	0.171713	12.5238	5.53273e-36	5.53273e-35							ASV291	1.79437e-08	9.79759e-08	6.12234e-06	2.04731e-05	Proteobacteria	Gammaproteobacteria	Betaproteobacteriales	Burkholderiaceae	Achromobacter
ASV89	8.86273e-05	0.000213832	0.00269857	0.00458092	Gemmatimonadetes	Gemmatimonadetes	Gemmatimonadales	Gemmatimonadaceae	Gemmatimonas		Rhabdobacter	5.3992	2.28226	0.263646	8.65654	4.86314e-18	2.62069e-17							Pseudorhodoferax	7.78882	2.13247	0.282848	7.53928	4.72591e-14	1.44671e-13							ASV133	1.57054e-08	9.09615e-08	2.24183e-07	1.1472e-06	Proteobacteria	Alphaproteobacteria	Rhizobiales	Rhizobiaceae	Brucella
ASV115	7.8908e-05	0.000213648	1.46442e-05	5.14613e-05	Bacteroidetes	Bacteroidia	Cytophagales	Spirosomaceae	Dyadobacter		Salmonella	54.7278	2.28123	0.331086	6.89014	5.57394e-12	1.7441e-11							Citreitalea	3.60612	1.95456	0.247717	7.89027	3.01536e-15	1.02796e-14							ASV30	1.12116e-08	8.13945e-08	1.59262e-09	1.30111e-08	Proteobacteria	Alphaproteobacteria	Caulobacterales	Caulobacteraceae	Brevundimonas
ASV195	8.63907e-05	0.000213226	0.000900557	0.00173338	Proteobacteria	Gammaproteobacteria	Xanthomonadales	Xanthomonadaceae	Stenotrophomonas		Paenibacillus	150.72	2.23697	0.250201	8.9407	3.86721e-19	2.20659e-18							Pigmentiphaga	4.13758	1.83681	0.211099	8.70116	3.285e-18	1.29671e-17							ASV115	9.956e-09	7.03752e-08	1.1992e-07	6.40605e-07	Bacteroidetes	Bacteroidia	Cytophagales	Spirosomaceae	Dyadobacter
ASV1340	8.88356e-05	0.000209785	0.000349667	0.000788047	Proteobacteria	Gammaproteobacteria	Pseudomonadales	Moraxellaceae	Cavicella		Sedimentibacter	3.15381	2.07643	0.309127	6.71707	1.85416e-11	5.70964e-11							Rhabdobacter	15.5949	1.79285	0.271391	6.60613	3.94493e-11	1.05668e-10							ASV58	8.29861e-09	5.76697e-08	4.50807e-07	2.07179e-06	Bacteroidetes	Bacteroidia	Sphingobacteriales	Sphingobacteriaceae	NA
ASV1566	8.65614e-05	0.000207733	0.000740444	0.00150539	Firmicutes	Bacilli	Bacillales	Paenibacillaceae	Paenibacillus		Ruminiclostridium_1	17.5344	1.99773	0.405892	4.92183	8.57369e-07	1.64683e-06							Taibaiella	15.0727	1.70372	0.326025	5.22574	1.73457e-07	3.71693e-07							ASV104	7.2697e-09	5.07834e-08	8.01667e-07	3.82748e-06	Proteobacteria	Alphaproteobacteria	Sphingomonadales	Sphingomonadaceae	Sphingobium
ASV292	7.26468e-05	0.000196353	0.00527852	0.00821985	Bacteroidetes	Bacteroidia	Sphingobacteriales	Sphingobacteriaceae	Pedobacter		Comamonas	269.96	1.97723	0.229355	8.62079	6.6492e-18	3.48634e-17							Achromobacter	59.3965	1.7004	0.168414	10.0966	5.71969e-24	3.29982e-23							ASV407	6.75788e-09	3.949e-08	6.87031e-07	2.94504e-06	Proteobacteria	Alphaproteobacteria	Rhizobiales	Devosiaceae	Devosia
ASV336	7.82591e-05	0.000191377	0.000388711	0.000874483	Bacteroidetes	Bacteroidia	Sphingobacteriales	Sphingobacteriaceae	Sphingobacterium		Mesorhizobium	7.08371	1.87213	0.25012	7.48494	7.15797e-14	2.52481e-13							Brevundimonas	856.366	1.64454	0.204541	8.04014	8.97323e-16	3.1302e-15							ASV27	4.7604e-09	3.70016e-08	9.17636e-05	0.000213414	Bacteroidetes	Bacteroidia	Sphingobacteriales	Sphingobacteriaceae	Pedobacter
ASV1201	7.17971e-05	0.000179212	0.00264916	0.00403886	Bacteroidetes	Bacteroidia	Flavobacteriales	Crocinitomicaceae	Fluviicola		Magnetospirillum	12.1213	1.8602	0.353336	5.26467	1.40444e-07	2.75213e-07							Neorhizobium	2.56039	1.62857	0.247685	6.57518	4.85953e-11	1.27882e-10							ASV185	5.58657e-09	3.5371e-08	1.15609e-07	6.00639e-07	Proteobacteria	Gammaproteobacteria	Pseudomonadales	Pseudomonadaceae	Pseudomonas
ASV1784	7.1961e-05	0.000178131	0.00154848	0.00301466	Proteobacteria	Gammaproteobacteria	Betaproteobacteriales	Burkholderiaceae	Ramlibacter		Effusibacillus	11.0337	1.8285	0.32222	5.67468	1.38946e-08	3.28726e-08							Ochrobactrum	6.50255	1.59093	0.274763	5.7902	7.03021e-09	1.67386e-08							ASV408	4.2164e-09	2.90469e-08	3.74979e-08	2.29122e-07	Proteobacteria	Alphaproteobacteria	Caulobacterales	Caulobacteraceae	Phenylobacterium
ASV449	7.58741e-05	0.000177668	1.62094e-05	4.91192e-05	Proteobacteria	Gammaproteobacteria	Pseudomonadales	Moraxellaceae	NA		Fictibacillus	9.13256	1.77817	0.318099	5.58998	2.27099e-08	5.2449e-08							Chryseobacterium	3.81256	1.50444	0.281953	5.33579	9.51319e-08	2.12982e-07							ASV180	4.26848e-09	2.71439e-08	2.76803e-09	1.93891e-08	Bacteroidetes	Bacteroidia	Flavobacteriales	Crocinitomicaceae	Fluviicola
ASV333	7.75588e-05	0.000177069	0.000316983	0.000664919	Bacteroidetes	Bacteroidia	Chitinophagales	Chitinophagaceae	Flavitalea		Ferrovibrio	3.67505	1.77412	0.299836	5.91697	3.27922e-09	8.05278e-09							Paenisporosarcina	19.5002	1.39698	0.29637	4.71362	2.43358e-06	4.93294e-06							ASV168	3.42488e-09	2.45676e-08	5.26643e-07	2.3897e-06	Proteobacteria	Gammaproteobacteria	Betaproteobacteriales	Burkholderiaceae	Acidovorax
ASV529	7.78713e-05	0.000171476	0.000182629	0.000385212	Firmicutes	Bacilli	Bacillales	Bacillaceae	Bacillus		Herbinix	9.36361	1.7611	0.35057	5.02353	5.07301e-07	9.84164e-07							Fictibacillus	65.6088	1.39417	0.225728	6.17631	6.56156e-10	1.66819e-09							ASV41	2.28132e-09	1.72206e-08	1.41735e-08	9.41019e-08	Proteobacteria	Gammaproteobacteria	Enterobacteriales	Enterobacteriaceae	Enterobacter
ASV16	5.87178e-05	0.000166331	0.00309454	0.00575169	Proteobacteria	Gammaproteobacteria	Xanthomonadales	Xanthomonadaceae	Stenotrophomonas		Lutispora	4.47758	1.74095	0.321545	5.41434	6.1516e-08	1.24314e-07							Camelimonas	3.38253	1.36579	0.223723	6.10483	1.02913e-09	2.53064e-09							ASV378	2.19847e-09	1.65666e-08	5.9482e-06	2.08233e-05	Proteobacteria	Alphaproteobacteria	Rhizobiales	Beijerinckiaceae	Methylocella
ASV889	6.77571e-05	0.000165146	0.000518835	0.00107227	Proteobacteria	Gammaproteobacteria	Enterobacteriales	Enterobacteriaceae	Salmonella		Prosthecobacter	17.7286	1.6907	0.207127	8.16265	3.27766e-16	1.35291e-15							Paraherbaspirillum	2.65944	1.25846	0.260292	4.83479	1.33284e-06	2.77675e-06							ASV148	1.94124e-09	1.40626e-08	7.4227e-09	4.72793e-08	Proteobacteria	Gammaproteobacteria	Oceanospirillales	Pseudohongiellaceae	Pseudohongiella
ASV692	6.54256e-05	0.000153308	5.1937e-05	0.00014277	Firmicutes	Clostridia	Clostridiales	Family_XVIII	NA		Asticcacaulis	7.42852	1.6808	0.303344	5.5409	3.00914e-08	6.63378e-08							Legionella	25.3596	1.24662	0.174291	7.1525	8.52107e-13	2.36697e-12							ASV211	1.99748e-09	1.33743e-08	1.27327e-07	5.68801e-07	Proteobacteria	Gammaproteobacteria	Betaproteobacteriales	Burkholderiaceae	Acidovorax
ASV1387	5.96107e-05	0.000147835	0.000704448	0.00143727	Proteobacteria	Alphaproteobacteria	Rhizobiales	Rhizobiaceae	Rhizobium		Klebsiella	3.35725	1.6399	0.26332	6.2278	4.73038e-10	1.29253e-09							Rhizobium	124.9	1.10244	0.173016	6.37192	1.86676e-10	4.82782e-10							ASV233	1.45494e-09	1.01413e-08	7.87812e-06	2.26671e-05	Proteobacteria	Alphaproteobacteria	Caulobacterales	Caulobacteraceae	Caulobacter
ASV921	5.57228e-05	0.000137986	0.000474961	0.000997865	Firmicutes	Bacilli	Bacillales	Paenibacillaceae	Paenibacillus		Mobilitalea	3.44256	1.59398	0.294343	5.41538	6.11581e-08	1.24314e-07							s3t2d-1089	1.39676	1.05493	0.247643	4.25988	2.04534e-05	3.78767e-05							ASV24	9.01097e-10	7.75558e-09	2.92934e-11	3.25716e-10	Proteobacteria	Gammaproteobacteria	Oceanospirillales	Pseudohongiellaceae	BIyi10
ASV579	5.46531e-05	0.00013545	0.000116448	0.00028854	Firmicutes	Bacilli	Bacillales	Paenibacillaceae	Brevibacillus		Niveitalea	6.73939	1.42214	0.255021	5.57656	2.45319e-08	5.53394e-08							Chitinophaga	39.6043	-1.01234	0.260589	-3.88484	0.000102399	0.000178603							ASV763	6.54983e-10	5.03624e-09	5.5418e-09	3.60264e-08	Bacteroidetes	Bacteroidia	Cytophagales	Spirosomaceae	Dyadobacter
ASV110	5.03909e-05	0.000129875	0.00133629	0.00228747	Bacteroidetes	Bacteroidia	Sphingobacteriales	Sphingobacteriaceae	Sphingobacterium		Niabella	4.90188	1.40512	0.295305	4.75821	1.95318e-06	3.60874e-06							Rhodopseudomonas	7.00595	-1.06887	0.268543	-3.98026	6.88404e-05	0.000122929							ASV87	2.95843e-10	2.50344e-09	1.74103e-08	1.02028e-07	Proteobacteria	Alphaproteobacteria	Caulobacterales	Caulobacteraceae	Brevundimonas
ASV404	4.7509e-05	0.000127559	0.00041454	0.000942254	Proteobacteria	Alphaproteobacteria	Sphingomonadales	Sphingomonadaceae	Novosphingobium		Flavobacterium	366.394	1.35499	0.218424	6.20346	5.52339e-10	1.46786e-09							Bosea	54.8246	-1.18694	0.160342	-7.40258	1.33561e-13	3.92826e-13							ASV16	2.43712e-10	2.32129e-09	1.44169e-10	1.33613e-09	Proteobacteria	Gammaproteobacteria	Xanthomonadales	Xanthomonadaceae	Stenotrophomonas
ASV38	4.4004e-05	0.000125604	0.000207166	0.000532632	Proteobacteria	Gammaproteobacteria	Betaproteobacteriales	Burkholderiaceae	Hydrogenophaga		Atlantibacter	2.73552	1.31962	0.237062	5.56657	2.59795e-08	5.79314e-08							Methylocella	5.60271	-1.22839	0.206975	-5.93497	2.93899e-09	7.11046e-09							ASV458	1.75255e-10	1.57217e-09	6.61177e-10	5.28556e-09	Proteobacteria	Gammaproteobacteria	Betaproteobacteriales	Burkholderiaceae	Ramlibacter
ASV437	4.25618e-05	0.000120374	0.00134829	0.00277373	Proteobacteria	Gammaproteobacteria	Betaproteobacteriales	Burkholderiaceae	Massilia		Acidovorax	31.1425	1.31051	0.271041	4.83511	1.3307e-06	2.50637e-06							Parapusillimonas	2.18557	-1.23915	0.236189	-5.24643	1.55071e-07	3.42068e-07							ASV176	1.24295e-10	1.17044e-09	2.40886e-09	1.84981e-08	Proteobacteria	Alphaproteobacteria	Rhodospirillales	Rhodospirillaceae	NA
ASV999	4.73952e-05	0.00011929	6.22628e-05	0.000164084	Firmicutes	Bacilli	Bacillales	Paenibacillaceae	Brevibacillus		Citreitalea	2.86314	1.29509	0.218972	5.91442	3.33057e-09	8.07663e-09							Sphingomonas	58.8914	-1.25064	0.228992	-5.46149	4.72155e-08	1.08959e-07							ASV66	9.02577e-11	9.10677e-10	9.44268e-08	4.63657e-07	Proteobacteria	Gammaproteobacteria	Betaproteobacteriales	Burkholderiaceae	Delftia
ASV1134	4.52461e-05	0.000119077	0.00139441	0.00249404	Proteobacteria	Alphaproteobacteria	Caulobacterales	Caulobacteraceae	Phenylobacterium		Trabulsiella	2.004	1.27104	0.231808	5.48316	4.17794e-08	8.90683e-08							Altererythrobacter	24.332	-1.26304	0.266939	-4.73159	2.22766e-06	4.57739e-06							ASV563	9.17711e-11	8.69315e-10	1.00561e-09	7.67783e-09	Proteobacteria	Alphaproteobacteria	Micavibrionales	NA	NA
ASV490	4.63559e-05	0.000114356	0.000252063	0.000561903	Proteobacteria	Gammaproteobacteria	Betaproteobacteriales	Rhodocyclaceae	Methyloversatilis		Hartmannibacter	2.32041	1.26619	0.223109	5.67522	1.38513e-08	3.28726e-08							Persicitalea	2.0575	-1.29967	0.240516	-5.40369	6.52834e-08	1.48371e-07							ASV35	4.05384e-11	4.45576e-10	1.41499e-08	8.95568e-08	Proteobacteria	Gammaproteobacteria	Betaproteobacteriales	Burkholderiaceae	Massilia
ASV1224	4.935e-05	0.000113576	0.00136084	0.00226694	Bacteroidetes	Bacteroidia	Cytophagales	Spirosomaceae	Dyadobacter		Sphingobacterium	339.973	1.2013	0.262541	4.57567	4.74709e-06	8.52718e-06							Noviherbaspirillum	41.4792	-1.31704	0.171473	-7.68074	1.58172e-14	4.94286e-14							ASV102	3.95988e-11	4.19605e-10	0.000105875	0.000237463	Proteobacteria	Alphaproteobacteria	Sphingomonadales	Sphingomonadaceae	Sphingopyxis
ASV154	3.82862e-05	0.000111574	0.00237	0.00472037	Proteobacteria	Gammaproteobacteria	Betaproteobacteriales	Burkholderiaceae	Massilia		Cnuella	12.4587	1.16152	0.263231	4.41254	1.02166e-05	1.7856e-05							Adhaeribacter	33.6387	-1.34319	0.33142	-4.05283	5.06011e-05	9.14477e-05							ASV90	2.44707e-11	2.75594e-10	1.493e-10	1.38029e-09	Proteobacteria	Deltaproteobacteria	Bdellovibrionales	Bdellovibrionaceae	Bdellovibrio
ASV1427	4.23398e-05	0.000106813	0.000429224	0.000871183	Firmicutes	Clostridia	Clostridiales	Family_XVIII	NA		Ensifer	20.4132	1.14871	0.210623	5.45386	4.92878e-08	1.02815e-07							Microvirga	2.59754	-1.34385	0.272754	-4.92697	8.35162e-07	1.76443e-06							ASV55	1.94489e-11	2.29232e-10	6.61937e-10	5.16636e-09	Bacteroidetes	Bacteroidia	Sphingobacteriales	Sphingobacteriaceae	Pedobacter
ASV401	4.35651e-05	0.000100882	0.000387723	0.000741936	Firmicutes	Bacilli	Bacillales	Paenibacillaceae	NA		Steroidobacter	7.55287	1.12973	0.276669	4.08333	4.43949e-05	7.29882e-05							Herbaspirillum	5.93513	-1.37318	0.29194	-4.70364	2.55559e-06	5.11119e-06							ASV259	1.9567e-11	1.93536e-10	2.20836e-08	1.22998e-07	Proteobacteria	Deltaproteobacteria	Myxococcales	Haliangiaceae	Haliangium
ASV170	3.66334e-05	9.96158e-05	0.000137897	0.000330678	Bacteroidetes	Bacteroidia	Sphingobacteriales	Sphingobacteriaceae	NA		Citrobacter	13.5918	1.12327	0.372705	3.01383	0.00257971	0.00376288							Solimonas	9.37216	-1.66994	0.304321	-5.48742	4.07854e-08	9.55909e-08							ASV182	1.293e-11	1.38115e-10	2.08356e-09	1.47501e-08	Proteobacteria	Alphaproteobacteria	Sphingomonadales	Sphingomonadaceae	Novosphingobium
ASV482	3.76214e-05	9.72782e-05	7.69318e-05	0.000176436	Firmicutes	Clostridia	Clostridiales	Family_XVIII	NA		Candidatus_Paracaedibacter	3.35999	1.09959	0.277118	3.96795	7.24939e-05	0.000118183							Reyranella	64.2414	-1.75417	0.127291	-13.7807	3.32839e-43	4.53872e-42							ASV235	4.23633e-12	5.43841e-11	1.71777e-09	1.36327e-08	Proteobacteria	Alphaproteobacteria	Rhodospirillales	Rhodospirillaceae	NA
ASV188	3.67756e-05	9.63522e-05	0.000119537	0.000293018	Proteobacteria	Gammaproteobacteria	Xanthomonadales	Xanthomonadaceae	Pseudoxanthomonas		Methyloversatilis	10.4508	1.03293	0.327845	3.15067	0.00162894	0.00243088							Pseudorhodoplanes	4.91117	-1.76064	0.22642	-7.77597	7.48742e-15	2.49581e-14							ASV31	4.01233e-12	5.19315e-11	6.70247e-09	4.17013e-08	Bacteroidetes	Bacteroidia	Sphingobacteriales	Sphingobacteriaceae	Nubsella
ASV477	3.55213e-05	9.04424e-05	6.79828e-05	0.000176104	Proteobacteria	Gammaproteobacteria	Betaproteobacteriales	Burkholderiaceae	Massilia		Shinella	92.7463	-1.05013	0.126883	-8.27631	1.27047e-16	6.01149e-16							Sphingopyxis	149.38	-1.79513	0.193157	-9.29361	1.49142e-20	6.99103e-20							ASV80	4.11758e-12	4.91771e-11	1.14173e-08	6.73114e-08	Proteobacteria	Gammaproteobacteria	Betaproteobacteriales	Burkholderiaceae	Achromobacter
ASV155	3.43836e-05	8.89781e-05	0.000506975	0.000915491	Bacteroidetes	Bacteroidia	Sphingobacteriales	Sphingobacteriaceae	Pedobacter		Pseudomonas	665.292	-1.05821	0.246362	-4.29535	1.74421e-05	2.99448e-05							Hyphomicrobium	3.29625	-1.85088	0.271437	-6.81881	9.1796e-12	2.50353e-11							ASV442	4.27691e-12	4.79904e-11	1.28639e-08	8.33026e-08	Proteobacteria	Gammaproteobacteria	Legionellales	Legionellaceae	Legionella
ASV776	3.20354e-05	7.97423e-05	6.2448e-05	0.000167748	Proteobacteria	Alphaproteobacteria	Caulobacterales	Caulobacteraceae	Caulobacter		Ramlibacter	20.6284	-1.06432	0.19453	-5.47126	4.46847e-08	9.42264e-08							Steroidobacter	7.52333	-2.02948	0.273727	-7.41426	1.22304e-13	3.66912e-13							ASV49	1.99634e-12	2.80162e-11	7.52646e-13	9.04708e-12	Proteobacteria	Gammaproteobacteria	Betaproteobacteriales	Methylophilaceae	Methylophilus
ASV813	3.08593e-05	7.92255e-05	0.000929252	0.00175097	Proteobacteria	Alphaproteobacteria	Sphingomonadales	Sphingomonadaceae	Altererythrobacter		Hydrogenophaga	143.631	-1.07729	0.174249	-6.18245	6.31137e-10	1.63254e-09							Sediminibacterium	6.61223	-2.15162	0.266723	-8.06687	7.21207e-16	2.57574e-15							ASV208	1.12413e-12	1.56377e-11	3.39417e-08	2.04718e-07	Proteobacteria	Alphaproteobacteria	Caulobacterales	Caulobacteraceae	Caulobacter
ASV238	3.2229e-05	7.76169e-05	1.66516e-05	4.91592e-05	Firmicutes	Bacilli	Bacillales	Paenibacillaceae	Ammoniphilus		Pseudorhodoplanes	9.76884	-1.08727	0.197062	-5.5174	3.44045e-08	7.49942e-08							Terrimonas	3.5494	-2.15441	0.278467	-7.73671	1.02023e-14	3.32682e-14							ASV140	8.1886e-13	1.06782e-11	3.28017e-11	3.14058e-10	Proteobacteria	Gammaproteobacteria	Betaproteobacteriales	Burkholderiaceae	Massilia
ASV174	3.13787e-05	7.70899e-05	3.62134e-05	9.76749e-05	Proteobacteria	Gammaproteobacteria	Xanthomonadales	Xanthomonadaceae	Pseudoxanthomonas		Parapusillimonas	12.1104	-1.10715	0.250545	-4.41895	9.918e-06	1.74917e-05							Methylobacterium	3.96218	-2.17878	0.301409	-7.22866	4.87797e-13	1.40711e-12							ASV79	6.84693e-13	9.76812e-12	8.40003e-09	5.39159e-08	Proteobacteria	Gammaproteobacteria	Pseudomonadales	Pseudomonadaceae	Pseudomonas
ASV741	2.84479e-05	7.46336e-05	0.000573893	0.00119268	Firmicutes	Bacilli	Bacillales	Paenibacillaceae	Cohnella		Hirschia	102.947	-1.18074	0.285958	-4.12906	3.64254e-05	6.09183e-05							Galbitalea	4.58564	-2.26843	0.247703	-9.15785	5.29408e-20	2.33562e-19							ASV156	3.32499e-13	4.88638e-12	1.3164e-10	1.04936e-09	Bacteroidetes	Bacteroidia	Chitinophagales	Chitinophagaceae	NA
ASV369	2.63323e-05	7.40139e-05	0.000392273	0.000840435	Proteobacteria	Gammaproteobacteria	Salinisphaerales	Solimonadaceae	Solimonas		Panacagrimonas	3.25174	-1.1971	0.249397	-4.79999	1.58677e-06	2.95993e-06							Caenimonas	7.17549	-2.27428	0.233575	-9.73681	2.10048e-22	1.12526e-21							ASV213	2.58546e-13	3.89994e-12	3.86793e-11	3.85108e-10	Proteobacteria	Gammaproteobacteria	Betaproteobacteriales	Burkholderiaceae	Candidimonas
ASV126	2.66668e-05	6.48742e-05	1.7009e-05	4.66873e-05	Actinobacteria	Actinobacteria	Micromonosporales	Micromonosporaceae	NA		Sporocytophaga	3.16021	-1.2008	0.263612	-4.55518	5.23406e-06	9.31567e-06							Mucilaginibacter	3.54663	-2.28549	0.295546	-7.73312	1.04942e-14	3.3492e-14							ASV122	2.13632e-13	3.46957e-12	3.86411e-09	2.56343e-08	Firmicutes	Bacilli	Bacillales	Bacillaceae	NA
ASV237	2.01222e-05	6.14696e-05	0.000602316	0.00131468	Firmicutes	Bacilli	Bacillales	Alicyclobacillaceae	Tumebacillus		Reyranella	102.545	-1.22706	0.153389	-7.99967	1.24754e-15	5.04214e-15							Patulibacter	3.75763	-2.30897	0.320153	-7.21206	5.51098e-13	1.55971e-12							ASV45	1.05536e-13	1.71899e-12	1.43947e-11	1.51679e-10	Proteobacteria	Alphaproteobacteria	Caulobacterales	Hyphomonadaceae	Hirschia
ASV797	2.15942e-05	5.98957e-05	0.000210373	0.000497001	Verrucomicrobia	Verrucomicrobiae	Pedosphaerales	Pedosphaeraceae	NA		Caulobacter	890.149	-1.24609	0.220085	-5.66187	1.49729e-08	3.49969e-08							Phenylobacterium	20.6276	-2.40767	0.234179	-10.2813	8.5536e-25	5.13216e-24							ASV191	3.81711e-14	6.38186e-13	1.8475e-11	1.74641e-10	Bacteroidetes	Bacteroidia	Flavobacteriales	Crocinitomicaceae	Fluviicola
ASV943	2.23363e-05	5.6637e-05	4.14169e-05	0.000111686	Firmicutes	Bacilli	Bacillales	Thermoactinomycetaceae	NA		OM27_clade	40.1069	-1.30403	0.269338	-4.84163	1.28778e-06	2.44931e-06							Ramlibacter	26.674	-2.49324	0.258137	-9.6586	4.51992e-22	2.33789e-21							ASV4	9.07412e-15	1.79911e-13	1.37588e-12	1.78434e-11	Bacteroidetes	Bacteroidia	Flavobacteriales	Flavobacteriaceae	Flavobacterium
ASV673	1.91794e-05	5.55284e-05	0.000271339	0.000596189	Proteobacteria	Alphaproteobacteria	Rhizobiales	Beijerinckiaceae	Camelimonas		Sphingomonas	116.803	-1.32841	0.214606	-6.18997	6.01744e-10	1.57754e-09							Chthoniobacter	6.86221	-2.66691	0.307667	-8.66819	4.39052e-18	1.68866e-17							ASV346	6.91538e-15	1.12643e-13	2.11552e-13	2.68259e-12	Proteobacteria	Gammaproteobacteria	Oceanospirillales	Pseudohongiellaceae	Pseudohongiella
ASV124	2.06121e-05	5.50027e-05	0.000217482	0.000471922	Bacteroidetes	Bacteroidia	Sphingobacteriales	Sphingobacteriaceae	Sphingobacterium		Roseomonas	19.3509	-1.34218	0.204033	-6.57823	4.76082e-11	1.39939e-10							Afipia	4.80061	-2.67581	0.248534	-10.7664	4.96068e-27	3.54334e-26							ASV382	3.53113e-15	6.7678e-14	1.94221e-13	2.69293e-12	Proteobacteria	Gammaproteobacteria	Betaproteobacteriales	Burkholderiaceae	NA
ASV503	2.1596e-05	5.34628e-05	5.31526e-06	1.77085e-05	Firmicutes	Clostridia	Clostridiales	Family_XVIII	NA		Flavisolibacter	13.434	-1.35643	0.285944	-4.7437	2.09847e-06	3.8406e-06							OM27_clade	14.3141	-2.75412	0.254455	-10.8236	2.66145e-27	1.99609e-26							ASV17	1.97605e-15	3.89631e-14	6.19472e-16	1.16817e-14	Proteobacteria	Gammaproteobacteria	Xanthomonadales	Xanthomonadaceae	Thermomonas
ASV375	1.94032e-05	5.31187e-05	0.00157665	0.00246779	Proteobacteria	Deltaproteobacteria	Bdellovibrionales	Bdellovibrionaceae	OM27_clade		Pseudorhodoferax	6.76103	-1.37209	0.252729	-5.42909	5.66407e-08	1.16897e-07							Nocardioides	6.15336	-2.90711	0.319632	-9.09516	9.4449e-20	4.04782e-19							ASV22	1.26155e-15	2.71253e-14	1.47882e-13	2.20572e-12	Proteobacteria	Gammaproteobacteria	Betaproteobacteriales	Burkholderiaceae	Comamonas
ASV990	1.84312e-05	4.94332e-05	0.000136808	0.000313315	Firmicutes	Bacilli	Bacillales	Paenibacillaceae	Paenibacillus		Myxococcus	6.99862	-1.39383	0.337289	-4.13244	3.5893e-05	6.05499e-05							Brucella	8.82241	-3.16128	0.288901	-10.9424	7.22325e-28	6.01937e-27							ASV32	1.23741e-15	2.69919e-14	2.0699e-14	3.30528e-13	Proteobacteria	Gammaproteobacteria	Xanthomonadales	Xanthomonadaceae	Pseudoxanthomonas
ASV585	1.77905e-05	4.63051e-05	0.000901355	0.00162629	Bacteroidetes	Bacteroidia	Sphingobacteriales	Sphingobacteriaceae	Pedobacter		Rhodanobacter	2.4236	-1.40854	0.265017	-5.31491	1.06708e-07	2.11239e-07							Sphingoaurantiacus	25.2539	-3.28576	0.24559	-13.3791	8.01461e-41	9.24763e-40							ASV13	3.5393e-16	8.43405e-15	1.69251e-14	2.55499e-13	Bacteroidetes	Bacteroidia	Sphingobacteriales	Sphingobacteriaceae	Sphingobacterium
ASV513	1.62997e-05	4.59312e-05	9.49429e-06	3.13887e-05	Firmicutes	Clostridia	Clostridiales	Family_XVIII	NA		Noviherbaspirillum	47.3377	-1.41592	0.195446	-7.24458	4.33775e-13	1.47636e-12							Candidimonas	16.1082	-3.33818	0.278732	-11.9763	4.7298e-33	4.43418e-32							ASV99	2.81602e-16	6.64275e-15	2.08012e-13	2.86861e-12	Firmicutes	Bacilli	Bacillales	Bacillaceae	NA
ASV421	1.61437e-05	4.51197e-05	0.000310423	0.00065747	Firmicutes	Bacilli	Bacillales	Paenibacillaceae	Cohnella		Methylobacillus	53.5978	-1.46946	0.178427	-8.23566	1.78577e-16	7.69863e-16							Hirschia	39.5918	-3.34939	0.235198	-14.2408	5.11699e-46	8.52831e-45							ASV59	2.12358e-16	5.04893e-15	3.08262e-12	3.85391e-11	Proteobacteria	Alphaproteobacteria	Rhizobiales	Beijerinckiaceae	Bosea
ASV764	1.66989e-05	4.41831e-05	0.000269516	0.000592971	Proteobacteria	Alphaproteobacteria	Rhizobiales	Rhizobiaceae	Mesorhizobium		Methylocella	7.04164	-1.50161	0.209895	-7.15408	8.42353e-13	2.76977e-12							Rhizorhapis	8.52599	-3.4399	0.32024	-10.7416	6.48948e-27	4.42464e-26							ASV76	1.12431e-16	2.87566e-15	1.94364e-13	2.64921e-12	Bacteroidetes	Bacteroidia	Chitinophagales	Chitinophagaceae	NA
ASV974	1.6034e-05	4.27791e-05	6.77935e-05	0.000170336	Firmicutes	Clostridia	Clostridiales	Family_XVIII	NA		Gemmatimonas	10.1749	-1.55323	0.282353	-5.50102	3.77595e-08	8.13928e-08							Flavitalea	22.7698	-3.59092	0.272008	-13.2015	8.596e-40	9.21e-39							ASV194	1.1586e-16	2.65817e-15	9.73254e-18	2.30422e-16	Proteobacteria	Alphaproteobacteria	Rhizobiales	Rhizobiaceae	Ensifer
ASV313	1.4699e-05	4.23658e-05	4.17023e-05	0.000107141	Firmicutes	Clostridia	Clostridiales	Family_XVIII	Symbiobacterium		Azorhizobium	3.72183	-1.57988	0.262164	-6.02629	1.67762e-09	4.28235e-09							Parasegetibacter	31.7268	-3.6293	0.385177	-9.42244	4.40731e-21	2.13257e-20							ASV89	3.85453e-17	1.02503e-15	1.26351e-13	1.67938e-12	Gemmatimonadetes	Gemmatimonadetes	Gemmatimonadales	Gemmatimonadaceae	Gemmatimonas
ASV1281	1.35824e-05	3.51909e-05	0.000129474	0.000302809	Proteobacteria	Gammaproteobacteria	Betaproteobacteriales	Burkholderiaceae	Achromobacter		Parapedobacter	34.5515	-1.58852	0.337164	-4.71142	2.45994e-06	4.46007e-06							Haliangium	12.4928	-3.81427	0.270898	-14.0801	5.03376e-45	7.55063e-44							ASV103	1.56227e-17	4.64928e-16	1.92066e-17	4.75983e-16	Proteobacteria	Alphaproteobacteria	Rhizobiales	Rhizobiaceae	Rhizobium
ASV162	1.08992e-05	3.43651e-05	0.000138214	0.000353954	Firmicutes	Bacilli	Bacillales	Alicyclobacillaceae	Tumebacillus		Clostridium_sensu_stricto_10	4.11988	-1.59525	0.299101	-5.33349	9.63451e-08	1.9269e-07							Emticicia	12.9696	-3.82721	0.32201	-11.8854	1.40979e-32	1.24393e-31							ASV91	1.40929e-17	4.05939e-16	2.49493e-16	4.68458e-15	Proteobacteria	Alphaproteobacteria	Sphingomonadales	Sphingomonadaceae	Sphingoaurantiacus
ASV566	1.1154e-05	3.2322e-05	0.000134026	0.000323203	Proteobacteria	Alphaproteobacteria	Rhodospirillales	Rhodospirillaceae	NA		Galbitalea	4.76717	-1.63305	0.243802	-6.69823	2.10953e-11	6.29615e-11							Gemmatirosa	32.7932	-3.85844	0.235181	-16.4063	1.72457e-60	3.23356e-59							ASV39	8.1166e-18	2.59607e-16	2.36829e-15	4.35696e-14	Proteobacteria	Gammaproteobacteria	Betaproteobacteriales	Burkholderiaceae	Limnobacter
ASV565	1.10773e-05	3.15522e-05	0.000245588	0.000552555	Bacteroidetes	Bacteroidia	Cytophagales	Spirosomaceae	Larkinella		Larkinella	15.2606	-1.64458	0.253369	-6.49084	8.53587e-11	2.43523e-10							Flavisolibacter	13.2852	-4.35925	0.320922	-13.5835	5.01468e-42	6.26835e-41							ASV116	6.44209e-18	2.0054e-16	2.99695e-19	8.15914e-18	Proteobacteria	Alphaproteobacteria	Micavibrionales	NA	NA
ASV637	1.06428e-05	3.00494e-05	9.82767e-06	2.97051e-05	Firmicutes	Clostridia	Clostridiales	Family_XVIII	NA		Phenylobacterium	50.2908	-1.70505	0.208843	-8.16429	3.23334e-16	1.35291e-15							Gemmatimonas	43.908	-5.16422	0.230328	-22.4211	2.4495e-111	1.83712e-109							ASV155	5.46784e-18	1.64653e-16	2.28344e-18	5.52402e-17	Bacteroidetes	Bacteroidia	Sphingobacteriales	Sphingobacteriaceae	Pedobacter
ASV614	1.07236e-05	2.98713e-05	0.000263437	0.000516414	Proteobacteria	Alphaproteobacteria	Rhizobiales	Xanthobacteraceae	Afipia		Gemmatirosa	45.1878	-1.73475	0.265958	-6.52267	6.90675e-11	1.99987e-10							Pseudoflavitalea	175.967	-7.68423	0.359697	-21.363	2.9493e-101	1.47465e-99							ASV246	1.29495e-18	4.21386e-17	4.189e-18	1.04878e-16	Proteobacteria	Alphaproteobacteria	Caulobacterales	Caulobacteraceae	Caulobacter
ASV412	9.91935e-06	2.96218e-05	7.68543e-06	2.60356e-05	Firmicutes	Clostridia	Clostridiales	Family_XVIII	NA		Chelatococcus	3.91635	-1.7463	0.220042	-7.93621	2.08453e-15	8.25305e-15																				ASV47	7.0989e-19	2.85226e-17	3.14627e-18	7.9091e-17	Proteobacteria	Alphaproteobacteria	Rhizobiales	Rhizobiaceae	Rhizobium
ASV967	9.5752e-06	2.84849e-05	4.21392e-05	0.000116001	Firmicutes	Bacilli	Bacillales	Paenibacillaceae	NA		IMCC26134	2.87587	-1.75627	0.271005	-6.48059	9.1363e-11	2.56876e-10																				ASV111	7.17115e-19	2.83658e-17	1.59152e-20	4.93729e-19	Bacteroidetes	Bacteroidia	Sphingobacteriales	Sphingobacteriaceae	Pedobacter
ASV1084	1.09385e-05	2.69176e-05	0.000288242	0.000552199	Proteobacteria	Alphaproteobacteria	Rhodobacterales	Rhodobacteraceae	Paracoccus		WCHB1-32	91.6721	-1.78221	0.469677	-3.79455	0.00014791	0.000237145																				ASV200	6.68812e-19	2.65338e-17	7.71254e-18	1.82672e-16	Proteobacteria	Alphaproteobacteria	Rhizobiales	Rhizobiaceae	Shinella
ASV626	8.57238e-06	2.69061e-05	0.00171859	0.00298362	Proteobacteria	Alphaproteobacteria	Rhizobiales	Devosiaceae	Devosia		Pseudopedobacter	3.28199	-1.82167	0.262228	-6.94689	3.73426e-12	1.18762e-11																				ASV74	5.30867e-19	2.18e-17	2.062e-17	4.25089e-16	Gemmatimonadetes	Gemmatimonadetes	Gemmatimonadales	Gemmatimonadaceae	Gemmatirosa
ASV332	7.9905e-06	2.28861e-05	2.8412e-05	7.11269e-05	Firmicutes	Bacilli	Bacillales	Bacillaceae	Bacillus		Pseudolabrys	4.74791	-1.945	0.253743	-7.66523	1.78513e-14	6.53426e-14																				ASV218	1.0974e-19	4.89695e-18	6.53445e-18	1.40939e-16	Proteobacteria	Gammaproteobacteria	Betaproteobacteriales	Burkholderiaceae	Achromobacter
ASV306	8.72732e-06	2.25925e-05	8.06009e-07	2.98873e-06	Firmicutes	Clostridia	Clostridiales	Family_XVIII	NA		Sphingoaurantiacus	37.5901	-1.95305	0.253752	-7.69667	1.39656e-14	5.21024e-14																				ASV75	7.56299e-20	4.15579e-18	1.08037e-17	2.45543e-16	Bacteroidetes	Bacteroidia	Cytophagales	Spirosomaceae	Dyadobacter
ASV1020	7.24426e-06	2.21752e-05	1.68681e-05	5.16987e-05	Proteobacteria	Deltaproteobacteria	Bdellovibrionales	Bdellovibrionaceae	Bdellovibrio		Achromobacter	189.127	-1.96302	0.180111	-10.8989	1.16651e-27	9.83929e-27																				ASV44	8.12117e-21	5.92818e-19	5.51542e-31	5.55867e-29	Proteobacteria	Alphaproteobacteria	Reyranellales	Reyranellaceae	Reyranella
ASV856	7.52426e-06	2.13307e-05	0.000110093	0.000268588	Bacteroidetes	Bacteroidia	Chitinophagales	Chitinophagaceae	NA		Fontimonas	3.19034	-1.9749	0.294788	-6.69939	2.0929e-11	6.29615e-11																				ASV130	5.97362e-21	4.26581e-19	3.5713e-22	1.17524e-20	Proteobacteria	Gammaproteobacteria	Betaproteobacteriales	Burkholderiaceae	Variovorax
ASV151	5.91985e-06	2.021e-05	0.00121605	0.00239273	Proteobacteria	Alphaproteobacteria	Sphingomonadales	Sphingomonadaceae	Sphingomonas		Herminiimonas	4.04672	-2.01017	0.319403	-6.29352	3.10354e-10	8.60125e-10																				ASV189	5.62089e-21	4.23925e-19	1.85634e-23	7.65384e-22	Proteobacteria	Gammaproteobacteria	Betaproteobacteriales	Burkholderiaceae	Achromobacter
ASV320	7.80707e-06	2.00994e-05	3.31327e-05	8.47367e-05	Actinobacteria	Actinobacteria	Micromonosporales	Micromonosporaceae	Micromonospora		Caenimonas	32.6668	-2.02564	0.23232	-8.7192	2.80186e-18	1.55303e-17																				ASV100	9.05737e-22	9.83586e-20	1.08406e-20	3.37583e-19	Firmicutes	Bacilli	Bacillales	Paenibacillaceae	Cohnella
ASV886	7.11212e-06	1.99818e-05	2.33796e-05	6.54051e-05	Firmicutes	Bacilli	Bacillales	Paenibacillaceae	Cohnella		Patulibacter	3.4825	-2.0772	0.290013	-7.16244	7.92556e-13	2.65096e-12																				ASV34	6.00318e-22	7.01973e-20	2.88482e-31	2.54721e-29	Proteobacteria	Gammaproteobacteria	Pseudomonadales	Pseudomonadaceae	Pseudomonas
ASV532	5.1148e-06	1.62442e-05	4.66485e-05	0.000126617	Firmicutes	Bacilli	Bacillales	Alicyclobacillaceae	Effusibacillus		Flavitalea	19.0962	-2.23012	0.266294	-8.37467	5.53801e-17	2.8273e-16																				ASV33	4.93476e-22	6.65749e-20	1.22585e-20	3.89454e-19	Proteobacteria	Alphaproteobacteria	Micropepsales	Micropepsaceae	NA
ASV383	4.75524e-06	1.60568e-05	0.000286759	0.000663102	Proteobacteria	Deltaproteobacteria	Bdellovibrionales	Bdellovibrionaceae	Bdellovibrio		Pseudoxanthobacter	4.39082	-2.26732	0.275039	-8.24365	1.67042e-16	7.36503e-16																				ASV60	2.95291e-22	4.77762e-20	1.93418e-25	1.21729e-23	Bacteroidetes	Bacteroidia	Sphingobacteriales	Sphingobacteriaceae	Arcticibacter
ASV1029	4.97114e-06	1.55464e-05	6.83995e-05	0.000174335	Bacteroidetes	Bacteroidia	Cytophagales	Spirosomaceae	Larkinella		Verrucomicrobium	5.39198	-2.33983	0.252685	-9.25985	2.04713e-20	1.20346e-19																				ASV132	1.5911e-22	3.4951e-20	2.0155e-29	2.30485e-27	Proteobacteria	Gammaproteobacteria	Betaproteobacteriales	Burkholderiaceae	Variovorax
ASV192	4.5943e-06	1.43005e-05	0.000550611	0.000959179	Bacteroidetes	Bacteroidia	Cytophagales	Spirosomaceae	Rhabdobacter		Paracoccus	4.26482	-2.37043	0.255397	-9.28137	1.67308e-20	1.0143e-19																				ASV37	3.09328e-23	1.96176e-20	8.35722e-44	5.76072e-41	Proteobacteria	Gammaproteobacteria	Xanthomonadales	Xanthomonadaceae	Stenotrophomonas
ASV27	3.76428e-06	1.37194e-05	2.00412e-05	5.17961e-05	Bacteroidetes	Bacteroidia	Sphingobacteriales	Sphingobacteriaceae	Pedobacter		Solimonas	7.94107	-2.48706	0.300925	-8.2647	1.40042e-16	6.31815e-16
ASV32	3.72003e-06	1.36513e-05	3.29118e-05	0.000101582	Proteobacteria	Gammaproteobacteria	Xanthomonadales	Xanthomonadaceae	Pseudoxanthomonas		Bradyrhizobium	7.07137	-2.49436	0.259282	-9.62029	6.56485e-22	4.24527e-21																					"kw.ep"	"kw.eBH"	"glm.ep"	"glm.eBH"
ASV310	3.71406e-06	1.26065e-05	0.000159786	0.000389671	Bacteroidetes	Bacteroidia	Sphingobacteriales	Sphingobacteriaceae	NA		Taibaiella	34.039	-2.55874	0.325378	-7.86389	3.72399e-15	1.44491e-14																				FBP	0.0114322	0.0146255	0.0456793	0.0550303
ASV109	3.37379e-06	1.21032e-05	0.000190229	0.000476173	Proteobacteria	Alphaproteobacteria	Sphingomonadales	Sphingomonadaceae	Novosphingobium		Afipia	10.4363	-2.58968	0.259495	-9.97972	1.87002e-23	1.39532e-22																				Verrucomicrobia	8.86973e-05	0.000130165	0.00202167	0.00278645
ASV178	3.93692e-06	1.1828e-05	5.98132e-05	0.000147138	Bacteroidetes	Bacteroidia	Chitinophagales	Chitinophagaceae	Sediminibacterium		Methylibium	5.28374	-2.6862	0.233169	-11.5204	1.0416e-30	1.01035e-29																				Proteobacteria	1.09213e-05	1.75264e-05	9.49375e-06	1.66118e-05
ASV281	3.38467e-06	1.15473e-05	7.50426e-05	0.000193186	Proteobacteria	Gammaproteobacteria	Betaproteobacteriales	Burkholderiaceae	Caenimonas		Rhizorhapis	47.1624	-3.37714	0.282232	-11.9658	5.36672e-33	5.78413e-32																				Bacteroidetes	4.61621e-07	1.02237e-06	3.42061e-07	7.61959e-07
ASV459	3.47167e-06	1.13577e-05	2.68025e-05	7.20579e-05	Proteobacteria	Alphaproteobacteria	Sphingomonadales	Sphingomonadaceae	Sphingobium		Pseudoflavitalea	236.855	-3.39352	0.305112	-11.1222	9.78456e-29	8.6282e-28																				Dependentiae	2.05452e-10	4.96222e-10	7.11376e-11	1.6518e-10
ASV248	3.84636e-06	1.01985e-05	4.89874e-06	1.31589e-05	Firmicutes	Bacilli	Bacillales	Paenibacillaceae	Brevibacillus		Cytophaga	7.28102	-3.40201	0.350623	-9.70276	2.93444e-22	1.96304e-21																				Firmicutes	7.28831e-13	2.44884e-12	1.32822e-14	4.04855e-14
ASV802	2.72792e-06	8.76438e-06	3.77769e-05	8.94576e-05	Bacteroidetes	Bacteroidia	Sphingobacteriales	Sphingobacteriaceae	Pedobacter		Sediminibacterium	11.8184	-3.61018	0.284127	-12.7062	5.46031e-37	8.14846e-36																				Gemmatimonadetes	4.52187e-23	4.06968e-22	3.61107e-24	3.24997e-23
ASV577	2.46573e-06	8.4161e-06	0.000452796	0.000928922	Proteobacteria	Alphaproteobacteria	Rhizobiales	Rhizobiaceae	NA		Ochrobactrum	20.3345	-3.65057	0.252202	-14.4748	1.74887e-47	3.39282e-46
ASV450	2.37067e-06	8.16093e-06	9.48579e-06	2.95749e-05	Bacteroidetes	Bacteroidia	Sphingobacteriales	Sphingobacteriaceae	Pedobacter		Candidimonas	34.7529	-3.68639	0.276356	-13.3392	1.3683e-40	2.21208e-39																					"kw.ep"	"kw.eBH"	"glm.ep"	"glm.eBH"
ASV832	2.50917e-06	7.71557e-06	1.62584e-05	4.63881e-05	Bacteroidetes	Bacteroidia	Flavobacteriales	Crocinitomicaceae	Fluviicola		Herbaspirillum	47.5475	-3.88557	0.226732	-17.1373	7.81762e-66	1.89577e-64																				Alphaproteobacteria	0.0216431	0.0261314	0.0178317	0.0222743
ASV857	1.85173e-06	5.70265e-06	3.43182e-05	9.39414e-05	Proteobacteria	Deltaproteobacteria	Bdellovibrionales	Bdellovibrionaceae	Bdellovibrio		Bacteriovorax	13.1209	-4.14856	0.344224	-12.0519	1.89439e-33	2.16183e-32																				Limnochordia	0.0157218	0.0182851	0.0379374	0.0430821
ASV712	1.65075e-06	5.48093e-06	4.48047e-05	0.000116122	Proteobacteria	Alphaproteobacteria	Sphingomonadales	Sphingomonadaceae	Sphingopyxis		Mucilaginibacter	43.2269	-5.46551	0.216399	-25.2566	9.58683e-141	4.64961e-139																				Acidimicrobiia	0.00686904	0.00861981	0.0248362	0.0287868
ASV1133	1.51169e-06	5.07308e-06	4.4465e-05	0.000118865	Proteobacteria	Alphaproteobacteria	Micavibrionales	NA	NA		Brucella	83.4648	-5.80725	0.242668	-23.9308	1.46378e-126	5.67947e-125																				Deltaproteobacteria	0.00211389	0.00308891	0.000709095	0.00112268
ASV117	1.24019e-06	4.95817e-06	7.76226e-05	0.000211512	Proteobacteria	Alphaproteobacteria	Sphingomonadales	Sphingomonadaceae	Sphingomonas		Terrimonas	101.897	-6.5245	0.250978	-25.9963	5.44971e-149	3.52415e-147																				Clostridia	4.58684e-05	8.36786e-05	0.000627618	0.000960979
ASV871	1.47171e-06	4.57657e-06	6.77779e-05	0.00016827	Proteobacteria	Alphaproteobacteria	Rhizobiales	Beijerinckiaceae	Chelatococcus		Geothrix	120.594	-7.60301	0.398584	-19.0751	4.0696e-81	1.31584e-79																				Verrucomicrobiae	7.42373e-06	1.51388e-05	0.000472949	0.000733167
ASV891	1.06182e-06	3.468e-06	5.74282e-05	0.000140876	Bacteroidetes	Bacteroidia	Sphingobacteriales	Sphingobacteriaceae	Arcticibacter																												Longimicrobia	7.17078e-06	1.38924e-05	8.82742e-05	0.000141812
ASV866	1.10776e-06	3.35242e-06	1.7475e-05	4.71574e-05	Proteobacteria	Alphaproteobacteria	Rhizobiales	Xanthobacteraceae	Pseudorhodoplanes																												Gammaproteobacteria	3.0601e-06	6.91447e-06	1.19125e-06	3.2427e-06
ASV202	9.52237e-07	3.32549e-06	2.15215e-07	8.6237e-07	Firmicutes	Clostridia	Clostridiales	Family_XVIII	NA																												Bacteroidia	9.70056e-07	2.46809e-06	5.22894e-07	1.48004e-06
ASV370	8.16125e-07	3.20952e-06	0.000111982	0.000255656	Firmicutes	Bacilli	Bacillales	Alicyclobacillaceae	Tumebacillus																												Babeliae	6.73211e-10	2.82677e-09	7.22454e-11	2.96398e-10
ASV171	8.61326e-07	3.02858e-06	1.81169e-07	7.89015e-07	Firmicutes	Clostridia	Clostridiales	Family_XVIII	NA																												Bacilli	4.0534e-13	2.40249e-12	2.26727e-15	1.27706e-14
ASV734	7.83132e-07	3.0258e-06	4.33859e-05	0.000113448	Proteobacteria	Alphaproteobacteria	Sphingomonadales	Sphingomonadaceae	Sphingopyxis																												Gemmatimonadetes	4.39687e-23	6.59531e-22	9.50725e-24	1.42609e-22
ASV704	6.29015e-07	2.52948e-06	0.000216248	0.00044089	Proteobacteria	Alphaproteobacteria	Sphingomonadales	Sphingomonadaceae	Sphingomonas
ASV326	6.53499e-07	2.48531e-06	1.10246e-05	2.95123e-05	Bacteroidetes	Bacteroidia	Sphingobacteriales	Sphingobacteriaceae	Pedobacter																													"kw.ep"	"kw.eBH"	"glm.ep"	"glm.eBH"
ASV58	5.61637e-07	2.31916e-06	0.000448924	0.000785247	Bacteroidetes	Bacteroidia	Sphingobacteriales	Sphingobacteriaceae	NA																												Cellvibrionales	0.0467495	0.060959	0.030311	0.04113
ASV94	6.15032e-07	2.23256e-06	1.80149e-08	9.03698e-08	Firmicutes	Clostridia	Clostridiales	Family_XVIII	NA																												Pseudomonadales	0.0328413	0.0440385	0.00593775	0.00927178
ASV54	5.40122e-07	2.11776e-06	0.000292118	0.000667494	Proteobacteria	Alphaproteobacteria	Rhizobiales	Rhizobiaceae	Shinella																												Propionibacteriales	0.0324365	0.041796	0.0534003	0.0656553
ASV216	5.36554e-07	2.09136e-06	5.08341e-06	1.70653e-05	Proteobacteria	Deltaproteobacteria	Bdellovibrionales	Bdellovibrionaceae	Bdellovibrio																												Limnochordales	0.0292541	0.0358432	0.0521543	0.0609834
ASV235	4.83198e-07	2.02461e-06	1.47566e-05	4.42311e-05	Proteobacteria	Alphaproteobacteria	Rhodospirillales	Rhodospirillaceae	NA																												Microtrichales	0.0140382	0.0186314	0.0395816	0.0473553
ASV558	5.05649e-07	1.88093e-06	2.10929e-05	6.01188e-05	Proteobacteria	Gammaproteobacteria	Betaproteobacteriales	Methylophilaceae	Methylobacillus																												Paracaedibacterales	0.0087709	0.0126055	0.0146473	0.0198566
ASV164	4.19424e-07	1.76832e-06	2.87341e-06	1.03092e-05	Proteobacteria	Deltaproteobacteria	Bdellovibrionales	Bdellovibrionaceae	Bdellovibrio																												Chthoniobacterales	0.00787744	0.0109384	0.0265176	0.0337439
ASV388	4.10711e-07	1.61419e-06	1.6644e-06	5.91032e-06	Proteobacteria	Gammaproteobacteria	Betaproteobacteriales	Burkholderiaceae	Massilia																												Rhizobiales	0.00380089	0.00574483	0.00409682	0.00657448
ASV315	3.12208e-07	1.41073e-06	1.05644e-05	3.24331e-05	Bacteroidetes	Bacteroidia	Sphingobacteriales	Sphingobacteriaceae	Pedobacter																												Bacteroidetes_VC2.1_Bac22	0.00178365	0.00274003	0.0060093	0.00830309
ASV926	3.55966e-07	1.38578e-06	1.22049e-05	3.74538e-05	Verrucomicrobia	Verrucomicrobiae	Verrucomicrobiales	Verrucomicrobiaceae	Verrucomicrobium																												Chitinophagales	0.000754176	0.00127766	1.08556e-05	2.8041e-05
ASV113	3.52441e-07	1.34457e-06	4.50466e-07	1.56769e-06	Firmicutes	Clostridia	Clostridiales	Family_XVIII	NA																												Sphingomonadales	0.00073973	0.00120804	0.000885223	0.0015806
ASV593	3.27264e-07	1.32378e-06	4.16026e-05	0.000105601	Proteobacteria	Alphaproteobacteria	Rhizobiales	Rhizobiaceae	Ochrobactrum																												Micromonosporales	0.000567952	0.00100051	0.00718278	0.0106836
ASV97	3.10126e-07	1.27347e-06	1.43338e-08	7.09957e-08	Acidobacteria	Holophagae	Holophagales	Holophagaceae	Geothrix																												Pedosphaerales	0.000598947	0.000993118	0.00187546	0.00290838
ASV863	2.55682e-07	1.05222e-06	1.58399e-05	3.98207e-05	Proteobacteria	Deltaproteobacteria	Bdellovibrionales	Bdellovibrionaceae	Bdellovibrio																												Oligoflexales	0.000574013	0.000929127	0.00369995	0.00509889
ASV646	2.43578e-07	1.02684e-06	2.66198e-06	9.23636e-06	Proteobacteria	Alphaproteobacteria	Rhizobiales	Beijerinckiaceae	Bosea																												Enterobacteriales	0.000172126	0.000340781	0.00743335	0.0108617
ASV811	2.22874e-07	8.84723e-07	1.98788e-05	5.45894e-05	Proteobacteria	Alphaproteobacteria	Micavibrionales	NA	NA																												Micrococcales	0.000162596	0.000306453	0.00290626	0.00439198
ASV198	1.81156e-07	8.57925e-07	1.52493e-06	6.1613e-06	Bacteroidetes	Bacteroidia	Sphingobacteriales	Sphingobacteriaceae	Pedobacter																												Xanthomonadales	0.000106607	0.000221422	4.90996e-06	1.40075e-05
ASV567	2.08498e-07	7.65089e-07	1.50011e-05	3.74448e-05	Proteobacteria	Deltaproteobacteria	Bdellovibrionales	Bacteriovoracaceae	Peredibacter																												Acetobacterales	2.73488e-05	6.1475e-05	0.0055668	0.00819801
ASV114	1.69303e-07	7.22763e-07	2.22137e-07	9.81417e-07	Firmicutes	Clostridia	Clostridiales	Family_XVIII	NA																												Cytophagales	2.36772e-05	5.35122e-05	1.67016e-05	4.09407e-05
ASV107	1.47186e-07	7.12438e-07	1.90076e-06	7.56628e-06	Proteobacteria	Gammaproteobacteria	Betaproteobacteriales	Rhodocyclaceae	Georgfuchsia																												Longimicrobiales	1.78334e-05	4.03339e-05	9.5205e-05	0.000181987
ASV394	1.6801e-07	6.43469e-07	3.85844e-05	8.75479e-05	Firmicutes	Bacilli	Bacillales	Paenibacillaceae	Paenibacillus																												Clostridiales	7.54098e-06	2.00101e-05	0.000588356	0.00108608
ASV844	1.05e-07	5.0465e-07	7.70451e-06	2.57565e-05	Proteobacteria	Alphaproteobacteria	Caulobacterales	Caulobacteraceae	Phenylobacterium																												Steroidobacterales	3.60752e-06	9.58554e-06	9.81228e-05	0.000205743
ASV595	1.04222e-07	4.54234e-07	9.58034e-07	3.35277e-06	Proteobacteria	Alphaproteobacteria	Rhizobiales	Rhizobiaceae	Rhizobium																												Caulobacterales	5.80515e-07	1.95174e-06	2.89624e-07	1.00147e-06
ASV122	8.02285e-08	3.8313e-07	1.27435e-05	3.83714e-05	Firmicutes	Bacilli	Bacillales	Bacillaceae	NA																												Babeliales	7.00893e-09	2.51967e-08	5.89661e-10	2.32106e-09
ASV295	8.37171e-08	3.82519e-07	5.39858e-07	2.1294e-06	Proteobacteria	Deltaproteobacteria	Bdellovibrionales	Bdellovibrionaceae	OM27_clade																												Bdellovibrionales	2.17103e-09	8.55204e-09	2.72105e-10	1.08504e-09
ASV458	7.38961e-08	3.4878e-07	1.35423e-06	5.06592e-06	Proteobacteria	Gammaproteobacteria	Betaproteobacteriales	Burkholderiaceae	Ramlibacter																												Reyranellales	2.12174e-09	7.86824e-09	1.36431e-10	5.22479e-10
ASV11	5.71249e-08	3.08402e-07	2.56141e-08	1.58353e-07	Proteobacteria	Alphaproteobacteria	Caulobacterales	Caulobacteraceae	Caulobacter																												Myxococcales	9.77277e-12	4.55915e-11	3.10737e-08	1.07816e-07
ASV241	6.22859e-08	2.57952e-07	1.25241e-06	4.27352e-06	Bacteroidetes	Bacteroidia	Flavobacteriales	Flavobacteriaceae	Flavobacterium																												Sphingobacteriales	4.74668e-13	2.45285e-12	1.14395e-14	6.33355e-14
ASV671	4.88556e-08	2.44656e-07	6.53342e-06	2.02692e-05	Bacteroidetes	Bacteroidia	Sphingobacteriales	Sphingobacteriaceae	NA																												Betaproteobacteriales	3.53579e-13	1.87754e-12	8.11302e-16	5.37571e-15
ASV131	4.56957e-08	2.32319e-07	0.000802478	0.00167022	Bacteroidetes	Bacteroidia	Cytophagales	Spirosomaceae	Dyadobacter																												Legionellales	3.94222e-14	2.61024e-13	3.58663e-09	1.15834e-08
ASV194	4.92563e-08	2.30533e-07	8.85517e-07	3.32892e-06	Proteobacteria	Alphaproteobacteria	Rhizobiales	Rhizobiaceae	Ensifer																												Flavobacteriales	1.65065e-16	1.54927e-15	1.02685e-21	1.18892e-20
ASV175	4.67785e-08	2.28372e-07	1.00285e-06	3.87956e-06	Proteobacteria	Gammaproteobacteria	Enterobacteriales	Enterobacteriaceae	Enterobacter																												Bacillales	2.01237e-17	2.3524e-16	2.85353e-21	3.06713e-20
ASV536	3.52286e-08	1.80167e-07	1.17419e-06	4.01897e-06	Proteobacteria	Gammaproteobacteria	Betaproteobacteriales	Burkholderiaceae	Parapusillimonas																												Micropepsales	3.7785e-20	6.25232e-19	1.20329e-15	7.6454e-15
ASV276	2.73834e-08	1.48253e-07	4.31314e-05	0.000107259	Proteobacteria	Alphaproteobacteria	Rhizobiales	Devosiaceae	NA																												Alteromonadales	2.7937e-20	4.75148e-19	1.20742e-24	1.58975e-23
ASV289	2.36714e-08	1.14323e-07	1.55675e-07	6.98599e-07	Proteobacteria	Gammaproteobacteria	Betaproteobacteriales	Methylophilaceae	NA																												Gemmatimonadales	4.21303e-23	1.98013e-21	4.84842e-22	5.68398e-21
ASV172	1.88854e-08	1.04367e-07	4.46577e-06	1.37672e-05	Bacteroidetes	Bacteroidia	Chitinophagales	Chitinophagaceae	Flavisolibacter
ASV3	1.6414e-08	9.92913e-08	4.90389e-10	4.05672e-09	Proteobacteria	Gammaproteobacteria	Xanthomonadales	Xanthomonadaceae	Pseudoxanthomonas																													"kw.ep"	"kw.eBH"	"glm.ep"	"glm.eBH"
ASV312	1.8311e-08	9.11295e-08	2.80819e-08	1.31577e-07	Proteobacteria	Alphaproteobacteria	Sphingomonadales	Sphingomonadaceae	Rhizorhapis																												Pseudomonadaceae	0.0835922	0.106338	0.0242253	0.0337213
ASV1116	1.69792e-08	8.78561e-08	1.04846e-05	2.88131e-05	Proteobacteria	Alphaproteobacteria	Rhizobiales	Beijerinckiaceae	Camelimonas																												Nocardioidaceae	0.0234017	0.0307763	0.0400204	0.050864
ASV103	1.28821e-08	7.72825e-08	1.22275e-05	4.10267e-05	Proteobacteria	Alphaproteobacteria	Rhizobiales	Rhizobiaceae	Rhizobium																												Oligoflexaceae	0.0231821	0.0302781	0.0383816	0.0489083
ASV378	1.17377e-08	6.74633e-08	1.16336e-05	2.95512e-05	Proteobacteria	Alphaproteobacteria	Rhizobiales	Beijerinckiaceae	Methylocella																												Paracaedibacteraceae	0.0180979	0.0246663	0.0256273	0.033556
ASV45	6.75847e-09	4.3931e-08	2.04793e-08	1.23101e-07	Proteobacteria	Alphaproteobacteria	Caulobacterales	Hyphomonadaceae	Hirschia																												Hymenobacteraceae	0.0125938	0.0177013	0.014366	0.0202752
ASV77	6.85796e-09	4.31676e-08	2.61276e-05	6.84787e-05	Proteobacteria	Gammaproteobacteria	Betaproteobacteriales	Methylophilaceae	Methylobacillus																												Chthoniobacteraceae	0.00408434	0.00588322	0.0141574	0.0190176
ASV40	4.02814e-09	2.73325e-08	7.08354e-09	4.50098e-08	Proteobacteria	Gammaproteobacteria	Pseudomonadales	Pseudomonadaceae	Pseudomonas																												NS11-12_marine_group	0.00334254	0.00474933	0.0255382	0.032993
ASV182	4.11053e-09	2.41765e-08	5.44487e-07	1.9676e-06	Proteobacteria	Alphaproteobacteria	Sphingomonadales	Sphingomonadaceae	Novosphingobium																												Weeksellaceae	0.00316959	0.00444036	0.0151713	0.0192776
ASV855	2.92948e-09	1.80189e-08	3.27221e-07	1.41998e-06	Proteobacteria	Alphaproteobacteria	Rhizobiales	Xanthobacteraceae	Pseudorhodoplanes																												Pleomorphomonadaceae	0.0026776	0.00396984	0.0121569	0.0169544
ASV99	2.40842e-09	1.54587e-08	1.38423e-06	4.86875e-06	Firmicutes	Bacilli	Bacillales	Bacillaceae	NA																												Thermoactinomycetaceae	0.0016417	0.00236951	0.00354171	0.00516437
ASV173	2.452e-09	1.53889e-08	4.03903e-08	2.08563e-07	Bacteroidetes	Bacteroidia	Sphingobacteriales	Sphingobacteriaceae	NA																												Planococcaceae	0.00100044	0.00159623	0.0290481	0.0387371
ASV298	2.22544e-09	1.26512e-08	2.95715e-05	6.8421e-05	Bacteroidetes	Bacteroidia	Sphingobacteriales	Sphingobacteriaceae	NA																												Micromonosporaceae	0.000797774	0.00130069	0.00822532	0.0121795
ASV790	8.87635e-10	6.03575e-09	9.74536e-08	4.49499e-07	Proteobacteria	Gammaproteobacteria	Betaproteobacteriales	Burkholderiaceae	Achromobacter																												Pedosphaeraceae	0.000643653	0.000971159	0.00165479	0.00246022
ASV147	8.18403e-10	5.98323e-09	9.39886e-09	5.48327e-08	Bacteroidetes	Bacteroidia	Sphingobacteriales	Sphingobacteriaceae	Parapedobacter																												Chitinophagaceae	0.000533688	0.000897605	3.17144e-06	8.32636e-06
ASV480	7.60814e-10	5.57673e-09	2.04489e-07	8.24008e-07	Bacteroidetes	Bacteroidia	Sphingobacteriales	Sphingobacteriaceae	Pedobacter																												Enterobacteriaceae	0.00047599	0.000810762	0.0102949	0.015075
ASV356	7.67446e-10	5.50646e-09	1.03624e-07	4.42259e-07	Proteobacteria	Deltaproteobacteria	Myxococcales	P3OB-42	NA																												Xanthomonadaceae	0.000212919	0.00039402	1.12233e-05	2.65484e-05
ASV561	8.68534e-10	5.44523e-09	6.67496e-08	2.92674e-07	Proteobacteria	Gammaproteobacteria	Betaproteobacteriales	Burkholderiaceae	Achromobacter																												TRA3-20	0.000191048	0.00030951	0.0017038	0.00248254
ASV226	9.11482e-10	4.9664e-09	3.04564e-09	1.78259e-08	Actinobacteria	Actinobacteria	Micromonosporales	Micromonosporaceae	Micromonospora																												Acetobacteraceae	0.000151405	0.000273039	0.0105638	0.0146859
ASV165	6.80766e-10	4.50198e-09	1.09556e-07	4.73999e-07	Proteobacteria	Gammaproteobacteria	Enterobacteriales	Enterobacteriaceae	Enterobacter																												Methylophilaceae	0.000137635	0.000261874	2.03133e-05	4.56235e-05
ASV75	5.79562e-10	4.42921e-09	3.57922e-09	2.24418e-08	Bacteroidetes	Bacteroidia	Cytophagales	Spirosomaceae	Dyadobacter																												Crocinitomicaceae	8.96386e-05	0.000178206	1.02114e-05	2.39756e-05
ASV46	5.55562e-10	4.23041e-09	9.5705e-08	4.41969e-07	Proteobacteria	Alphaproteobacteria	Caulobacterales	Caulobacteraceae	Brevundimonas																												Hyphomicrobiaceae	8.79654e-05	0.00016056	0.00226725	0.00346463
ASV33	5.19922e-10	4.0982e-09	9.25394e-10	6.6684e-09	Proteobacteria	Alphaproteobacteria	Micropepsales	Micropepsaceae	NA																												Sphingomonadaceae	4.41156e-05	8.82858e-05	1.69132e-05	3.74881e-05
ASV408	5.68904e-10	3.73274e-09	7.19916e-07	2.56746e-06	Proteobacteria	Alphaproteobacteria	Caulobacterales	Caulobacteraceae	Phenylobacterium																												Sporolactobacillaceae	3.9796e-05	7.4131e-05	0.000407447	0.000676183
ASV44	3.98985e-10	3.13243e-09	3.21518e-11	3.12639e-10	Proteobacteria	Alphaproteobacteria	Reyranellales	Reyranellaceae	Reyranella																												Family_XVIII	2.73864e-05	6.0815e-05	0.00275662	0.00447817
ASV878	3.13342e-10	2.2252e-09	3.60789e-07	1.4239e-06	Proteobacteria	Gammaproteobacteria	Betaproteobacteriales	Burkholderiaceae	Methylibium																												Microbacteriaceae	2.33745e-05	4.67269e-05	0.000484007	0.000839772
ASV285	2.20233e-10	1.64609e-09	2.13676e-07	9.26784e-07	Proteobacteria	Alphaproteobacteria	Rhizobiales	Rhizobiaceae	Shinella																												Longimicrobiaceae	1.93989e-05	4.06346e-05	7.85792e-05	0.000150403
ASV491	1.89266e-10	1.43401e-09	3.93525e-09	2.35156e-08	Bacteroidetes	Bacteroidia	Sphingobacteriales	Sphingobacteriaceae	Pedobacter																												Beijerinckiaceae	1.79686e-06	4.73459e-06	2.30372e-05	4.94587e-05
ASV29	1.43891e-10	1.23992e-09	5.9923e-08	2.45623e-07	Proteobacteria	Gammaproteobacteria	Pseudomonadales	Pseudomonadaceae	Pseudomonas																												Steroidobacteraceae	1.84847e-06	4.71162e-06	0.000133657	0.000217724
ASV505	1.39936e-10	1.12308e-09	1.10253e-08	5.51609e-08	Proteobacteria	Gammaproteobacteria	Betaproteobacteriales	Burkholderiaceae	Herbaspirillum																												D05-2	2.42677e-07	6.83146e-07	4.48874e-05	8.72538e-05
ASV390	9.87613e-11	8.11134e-10	8.18113e-08	3.28504e-07	Proteobacteria	Alphaproteobacteria	Rhizobiales	Devosiaceae	Devosia																												Moraxellaceae	2.87436e-07	6.77407e-07	1.22954e-05	2.44372e-05
ASV365	7.85537e-11	6.54764e-10	3.21099e-06	8.86739e-06	Proteobacteria	Alphaproteobacteria	Caulobacterales	Caulobacteraceae	NA																												Rhizobiaceae	9.51531e-08	2.94134e-07	3.29915e-08	1.13887e-07
ASV382	7.59863e-11	6.12809e-10	2.58369e-07	9.70964e-07	Proteobacteria	Gammaproteobacteria	Betaproteobacteriales	Burkholderiaceae	NA																												Caulobacteraceae	7.17788e-08	2.29495e-07	5.44132e-08	1.84104e-07
ASV22	5.36082e-11	4.9512e-10	4.91951e-11	4.36528e-10	Proteobacteria	Gammaproteobacteria	Betaproteobacteriales	Burkholderiaceae	Comamonas																												Spirosomaceae	9.86384e-09	3.60563e-08	1.30541e-09	5.51886e-09
ASV76	5.03848e-11	4.54537e-10	3.91935e-09	2.15322e-08	Bacteroidetes	Bacteroidia	Chitinophagales	Chitinophagaceae	NA																												Bdellovibrionaceae	5.63845e-09	2.17482e-08	1.76396e-09	7.44182e-09
ASV730	4.35363e-11	3.33779e-10	8.81321e-09	4.55408e-08	Proteobacteria	Alphaproteobacteria	Rhizobiales	Xanthobacteraceae	Xanthobacter																												Xanthobacteraceae	4.72841e-09	1.70038e-08	1.17651e-06	2.77237e-06
ASV19	3.33205e-11	3.24409e-10	3.23214e-11	2.96612e-10	Proteobacteria	Alphaproteobacteria	Caulobacterales	Caulobacteraceae	Caulobacter																												Haliangiaceae	4.13628e-09	1.4808e-08	1.2679e-06	3.0449e-06
ASV100	3.33447e-11	3.16861e-10	1.28905e-07	5.25537e-07	Firmicutes	Bacilli	Bacillales	Paenibacillaceae	Cohnella																												UBA12409	9.71585e-10	3.68344e-09	7.51424e-11	3.30721e-10
ASV422	2.9503e-11	2.57867e-10	4.9411e-09	2.84927e-08	Proteobacteria	Alphaproteobacteria	Rhizobiales	Beijerinckiaceae	Bosea																												Reyranellaceae	3.28814e-12	1.81338e-11	5.31736e-14	3.27573e-13
ASV207	2.19024e-11	2.04271e-10	1.97499e-07	7.81215e-07	Proteobacteria	Alphaproteobacteria	Rhizobiales	Beijerinckiaceae	Bosea																												Burkholderiaceae	2.37266e-13	1.3733e-12	4.30569e-16	3.18677e-15
ASV205	2.09284e-11	1.7742e-10	4.31414e-11	3.34461e-10	Proteobacteria	Gammaproteobacteria	Betaproteobacteriales	Burkholderiaceae	Noviherbaspirillum																												Sphingobacteriaceae	1.91357e-13	1.15117e-12	2.66032e-15	1.72082e-14
ASV253	1.53824e-11	1.4251e-10	9.6551e-10	6.60841e-09	Bacteroidetes	Bacteroidia	Sphingobacteriales	Sphingobacteriaceae	Pedobacter																												Legionellaceae	3.01812e-14	1.97948e-13	4.34119e-08	1.21211e-07
ASV395	1.55742e-11	1.3647e-10	1.14299e-09	7.16288e-09	Proteobacteria	Alphaproteobacteria	Rhizobiales	Xanthobacteraceae	Bradyrhizobium																												Hyphomonadaceae	8.90571e-16	7.40904e-15	1.7204e-10	6.27004e-10
ASV185	1.25235e-11	1.03809e-10	5.06515e-10	3.4426e-09	Proteobacteria	Gammaproteobacteria	Pseudomonadales	Pseudomonadaceae	Pseudomonas																												Paenibacillaceae	6.40852e-16	5.57818e-15	1.12709e-17	1.0748e-16
ASV47	9.84892e-12	9.96278e-11	4.53926e-07	1.52401e-06	Proteobacteria	Alphaproteobacteria	Rhizobiales	Rhizobiaceae	Rhizobium																												Flavobacteriaceae	3.01556e-17	3.3446e-16	1.79414e-15	1.13059e-14
ASV359	9.61704e-12	9.58748e-11	4.43777e-08	2.01663e-07	Verrucomicrobia	Verrucomicrobiae	Verrucomicrobiales	Verrucomicrobiaceae	Prosthecobacter																												Bacillaceae	1.14923e-18	1.57395e-17	3.46388e-23	5.48461e-22
ASV485	4.45662e-12	4.44469e-11	4.69359e-09	2.49727e-08	Proteobacteria	Gammaproteobacteria	Betaproteobacteriales	Burkholderiaceae	Achromobacter																												Alteromonadaceae	1.5694e-19	2.40258e-18	1.00289e-23	1.54546e-22
ASV56	3.72763e-12	4.08475e-11	9.28683e-11	8.11129e-10	Bacteroidetes	Bacteroidia	Sphingobacteriales	Sphingobacteriaceae	NA																												KD3-93	5.97255e-20	1.06577e-18	2.28591e-19	2.2305e-18
ASV142	3.43076e-12	3.49922e-11	3.63435e-10	2.55178e-09	Proteobacteria	Alphaproteobacteria	Sphingomonadales	Sphingomonadaceae	Altererythrobacter																												Micropepsaceae	1.74043e-20	3.88489e-19	9.35984e-13	4.2569e-12
ASV451	2.33462e-12	2.28867e-11	2.566e-12	2.72914e-11	Bacteroidetes	Bacteroidia	Cytophagales	Spirosomaceae	Dyadobacter																												Gemmatimonadaceae	4.04076e-23	2.74771e-21	1.68781e-20	1.84626e-19
ASV546	1.5155e-12	1.66044e-11	1.87969e-11	1.65854e-10	Proteobacteria	Gammaproteobacteria	Pseudomonadales	Pseudomonadaceae	Pseudomonas
ASV322	1.22749e-12	1.30821e-11	2.12769e-09	1.17509e-08	Proteobacteria	Alphaproteobacteria	Rhizobiales	Rhizobiaceae	NA																													"kw.ep"	"kw.eBH"	"glm.ep"	"glm.eBH"
ASV4	7.7193e-13	9.58161e-12	2.416e-11	2.20683e-10	Bacteroidetes	Bacteroidia	Flavobacteriales	Flavobacteriaceae	Flavobacterium																												Methylobacterium	0.0348523	0.0489876	0.0408178	0.0563824
ASV792	8.8028e-13	9.38724e-12	1.4527e-09	8.78255e-09	Proteobacteria	Alphaproteobacteria	Rhizobiales	Rhizobiaceae	Rhizobium																												Fluviicola	0.0294862	0.0452449	0.014363	0.0247427
ASV91	7.18718e-13	8.75569e-12	2.10112e-09	1.23251e-08	Proteobacteria	Alphaproteobacteria	Sphingomonadales	Sphingomonadaceae	Sphingoaurantiacus																												Brevibacillus	0.0236152	0.0369388	0.0958511	0.131317
ASV318	7.2516e-13	8.75004e-12	5.53602e-11	4.52099e-10	Proteobacteria	Alphaproteobacteria	Rhizobiales	Rhizobiaceae	Ochrobactrum																												Roseomonas	0.0198813	0.0310842	0.136267	0.178141
ASV59	5.66248e-13	6.93031e-12	1.35006e-08	6.98389e-08	Proteobacteria	Alphaproteobacteria	Rhizobiales	Beijerinckiaceae	Bosea																												Methylobacillus	0.01769	0.0285483	0.00384378	0.00709556
ASV251	5.4968e-13	6.36311e-12	3.18935e-09	1.65368e-08	Proteobacteria	Alphaproteobacteria	Caulobacterales	Caulobacteraceae	Phenylobacterium																												Lysinibacillus	0.0179214	0.0270171	0.0633367	0.0856011
ASV230	4.3721e-13	5.19165e-12	1.04304e-12	1.11303e-11	Proteobacteria	Alphaproteobacteria	Sphingomonadales	Sphingomonadaceae	Sphingopyxis																												Persicitalea	0.0185415	0.0259697	0.049133	0.0670601
ASV372	4.08541e-13	4.6433e-12	1.19547e-09	6.9625e-09	Bacteroidetes	Bacteroidia	Chitinophagales	Chitinophagaceae	Chitinophaga																												Parapusillimonas	0.0177078	0.0255681	0.0436623	0.059329
ASV504	3.8872e-13	4.63616e-12	3.98643e-12	3.95917e-11	Proteobacteria	Alphaproteobacteria	Rhizobiales	Rhizobiaceae	Shinella																												Parapedobacter	0.0141852	0.0230021	0.0296057	0.0460064
ASV346	3.55405e-13	4.36405e-12	1.0033e-11	8.95633e-11	Proteobacteria	Gammaproteobacteria	Oceanospirillales	Pseudohongiellaceae	Pseudohongiella																												Mucilaginibacter	0.0136398	0.020596	0.0259468	0.0380438
ASV42	2.82788e-13	3.79444e-12	1.76458e-12	1.94751e-11	Bacteroidetes	Bacteroidia	Chitinophagales	Chitinophagaceae	NA																												Pseudohongiella	0.0118371	0.0197951	0.0175375	0.0280719
ASV87	2.70954e-13	3.36652e-12	2.52111e-14	3.61302e-13	Proteobacteria	Alphaproteobacteria	Caulobacterales	Caulobacteraceae	Brevundimonas																												Neorhizobium	0.0102468	0.0159522	0.0309972	0.0444671
ASV695	2.47931e-13	2.96466e-12	1.19219e-12	1.34253e-11	Proteobacteria	Gammaproteobacteria	Betaproteobacteriales	Burkholderiaceae	Pigmentiphaga																												Nocardioides	0.00762603	0.0113389	0.00937233	0.0146118
ASV220	1.78323e-13	2.36707e-12	4.47356e-08	2.02346e-07	Proteobacteria	Alphaproteobacteria	Acetobacterales	Acetobacteraceae	Roseomonas																												Paenisporosarcina	0.00537283	0.00952077	0.0287153	0.0442678
ASV123	1.375e-13	1.844e-12	1.03005e-09	7.029e-09	Proteobacteria	Alphaproteobacteria	Rhizobiales	Rhizobiaceae	Rhizobium																												Hydrogenophaga	0.00497919	0.00880585	0.0038022	0.00726795
ASV20	5.82619e-14	8.9865e-13	1.12353e-13	1.4425e-12	Bacteroidetes	Bacteroidia	Flavobacteriales	Crocinitomicaceae	Fluviicola																												Sphingomonas	0.00472344	0.0086035	0.188658	0.237328
ASV74	4.68643e-14	7.03542e-13	2.09767e-10	1.60344e-09	Gemmatimonadetes	Gemmatimonadetes	Gemmatimonadales	Gemmatimonadaceae	Gemmatirosa																												Adhaeribacter	0.00434968	0.00799829	0.00621224	0.0111657
ASV330	4.68609e-14	6.79175e-13	3.68292e-13	4.30004e-12	Proteobacteria	Alphaproteobacteria	Sphingomonadales	Sphingomonadaceae	Rhizorhapis																												Enterobacter	0.00392226	0.00726978	0.00571305	0.0102674
ASV41	3.49048e-14	5.3939e-13	1.94852e-14	2.84938e-13	Proteobacteria	Gammaproteobacteria	Enterobacteriales	Enterobacteriaceae	Enterobacter																												Chryseobacterium	0.00408404	0.00705217	0.0149561	0.0232452
ASV108	3.26708e-14	4.45142e-13	1.54297e-15	2.45114e-14	Bacteroidetes	Bacteroidia	Chitinophagales	Chitinophagaceae	Chitinophaga																												Hartmannibacter	0.00319773	0.00552925	0.01167	0.0177555
ASV367	2.30001e-14	3.57731e-13	4.29249e-13	4.6743e-12	Proteobacteria	Alphaproteobacteria	Rhodospirillales	NA	NA																												Ammoniphilus	0.00259349	0.00486729	0.023097	0.0363591
ASV213	1.47189e-14	2.43275e-13	2.1451e-11	1.95992e-10	Proteobacteria	Gammaproteobacteria	Betaproteobacteriales	Burkholderiaceae	Candidimonas																												Chthoniobacter	0.00190588	0.00344061	0.00575152	0.0097508
ASV189	1.108e-14	1.71721e-13	6.0534e-13	6.23905e-12	Proteobacteria	Gammaproteobacteria	Betaproteobacteriales	Burkholderiaceae	Achromobacter																												BIyi10	0.00172405	0.00335542	0.000244665	0.000576671
ASV218	1.05311e-14	1.56999e-13	1.88564e-13	2.16016e-12	Proteobacteria	Gammaproteobacteria	Betaproteobacteriales	Burkholderiaceae	Achromobacter																												Ochrobactrum	0.00113558	0.00213233	0.00807674	0.0125346
ASV495	8.74016e-15	1.38435e-13	5.01985e-12	4.46199e-11	Proteobacteria	Alphaproteobacteria	Rhizobiales	Xanthobacteraceae	NA																												Rhizorhapis	0.000602224	0.00118745	0.00106976	0.00200124
ASV95	4.73383e-15	9.11558e-14	2.04086e-12	1.95393e-11	Proteobacteria	Alphaproteobacteria	Micavibrionales	NA	NA																												Hyphomicrobium	0.000491674	0.00100202	0.00389224	0.00649185
ASV60	3.23651e-15	6.35041e-14	3.67386e-12	3.38294e-11	Bacteroidetes	Bacteroidia	Sphingobacteriales	Sphingobacteriaceae	Arcticibacter																												Larkinella	0.000466879	0.000987814	0.00262098	0.00481767
ASV116	3.35426e-15	6.19544e-14	1.7381e-13	2.00502e-12	Proteobacteria	Alphaproteobacteria	Micavibrionales	NA	NA																												Aminobacter	0.000402358	0.000841643	0.00173664	0.00329703
ASV305	1.85096e-15	3.1241e-14	3.1932e-14	4.30365e-13	Bacteroidetes	Bacteroidia	Chitinophagales	Chitinophagaceae	Taibaiella																												Camelimonas	0.000406042	0.000801829	0.00605575	0.0097568
ASV156	1.14227e-15	2.44574e-14	5.11588e-11	3.72943e-10	Bacteroidetes	Bacteroidia	Chitinophagales	Chitinophagaceae	NA																												Novosphingobium	0.000361591	0.000784812	0.000735551	0.00156713
ASV447	5.90538e-16	1.23663e-14	7.99965e-16	1.25442e-14	Proteobacteria	Alphaproteobacteria	Rhodospirillales	NA	NA																												Parasegetibacter	0.000367071	0.000777373	0.000714414	0.00145278
ASV682	4.99159e-16	1.04607e-14	5.86135e-13	6.55009e-12	Bacteroidetes	Bacteroidia	Sphingobacteriales	Sphingobacteriaceae	Pedobacter																												Ramlibacter	0.000304787	0.000675529	0.000367076	0.000778701
ASV84	1.64016e-16	4.08099e-15	6.61496e-14	8.17517e-13	Proteobacteria	Gammaproteobacteria	Pseudomonadales	Pseudomonadaceae	Pseudomonas																												Terrimonas	0.000327346	0.000627065	0.00238719	0.00404645
ASV180	1.34197e-16	3.30666e-15	7.79764e-16	1.30295e-14	Bacteroidetes	Bacteroidia	Flavobacteriales	Crocinitomicaceae	Fluviicola																												Chitinophaga	0.000270904	0.000614451	0.000919164	0.00189858
ASV407	1.16008e-16	2.61687e-15	1.22151e-14	1.73723e-13	Proteobacteria	Alphaproteobacteria	Rhizobiales	Devosiaceae	Devosia																												Salmonella	0.00016042	0.000322977	0.000916407	0.00165419
ASV34	1.11888e-16	2.57499e-15	9.38061e-18	1.80102e-16	Proteobacteria	Gammaproteobacteria	Pseudomonadales	Pseudomonadaceae	Pseudomonas																												Emticicia	7.16234e-05	0.000163806	0.000188318	0.000393444
ASV161	3.88775e-17	1.05133e-15	4.94978e-13	5.67185e-12	Bacteroidetes	Bacteroidia	Cytophagales	Spirosomaceae	Dyadobacter																												Sphingobium	6.19804e-05	0.000150994	0.00148976	0.0028594
ASV204	4.45021e-18	1.31181e-16	1.7535e-18	3.81515e-17	Bacteroidetes	Bacteroidia	Sphingobacteriales	Sphingobacteriaceae	Pedobacter																												Pseudochrobactrum	3.79825e-05	9.76544e-05	0.000463716	0.000969916
ASV96	1.92422e-18	6.3176e-17	1.84609e-21	5.74662e-20	Bacteroidetes	Bacteroidia	Sphingobacteriales	Sphingobacteriaceae	Pedobacter																												Sediminibacterium	3.73457e-05	8.591e-05	0.00072867	0.00140984
ASV573	1.64751e-18	5.28795e-17	2.55398e-18	5.84016e-17	Proteobacteria	Gammaproteobacteria	Betaproteobacteriales	Burkholderiaceae	Caenimonas																												Stenotrophomonas	2.87584e-05	7.62984e-05	6.58235e-08	2.43888e-07
ASV287	1.58021e-18	4.95776e-17	1.01095e-16	1.75556e-15	Proteobacteria	Gammaproteobacteria	Betaproteobacteriales	Burkholderiaceae	Achromobacter																												Acinetobacter	1.62343e-05	4.00709e-05	0.000187059	0.000388203
ASV9	1.13847e-18	4.011e-17	9.09398e-21	2.38742e-19	Proteobacteria	Gammaproteobacteria	Xanthomonadales	Xanthomonadaceae	Stenotrophomonas																												Paenibacillus	3.50822e-06	1.02445e-05	9.33421e-07	3.00637e-06
ASV141	1.02319e-18	3.60906e-17	1.42548e-16	2.8201e-15	Bacteroidetes	Bacteroidia	Sphingobacteriales	Sphingobacteriaceae	Pedobacter																												Pseudorhodoferax	4.28903e-06	1.00547e-05	7.42668e-05	0.000147535
ASV105	9.72279e-19	3.46493e-17	7.19426e-18	1.5606e-16	Proteobacteria	Gammaproteobacteria	Betaproteobacteriales	Burkholderiaceae	Hydrogenophaga																												Galbitalea	2.73711e-06	6.78934e-06	0.000230261	0.000444518
ASV427	6.97559e-19	2.41429e-17	1.16046e-18	2.48638e-17	Bacteroidetes	Bacteroidia	Sphingobacteriales	NS11-12_marine_group	NA																												Noviherbaspirillum	1.69055e-06	5.01454e-06	1.09729e-06	3.28955e-06
ASV645	6.53913e-19	2.3049e-17	7.32672e-17	1.30056e-15	Proteobacteria	Gammaproteobacteria	Betaproteobacteriales	Burkholderiaceae	Achromobacter																												Citreitalea	1.3287e-06	3.71854e-06	8.03519e-05	0.000166701
ASV568	4.42251e-20	1.98063e-18	2.14879e-18	4.73508e-17	Bacteroidetes	Bacteroidia	Chitinophagales	Chitinophagaceae	Flavitalea																												Dyadobacter	1.01479e-06	3.113e-06	8.95378e-08	3.21195e-07
ASV225	5.71459e-21	2.76793e-19	1.59747e-22	5.83038e-21	Bacteroidetes	Bacteroidia	Sphingobacteriales	Sphingobacteriaceae	Pedobacter																												Pigmentiphaga	7.54769e-07	2.16602e-06	0.000148421	0.000310621
ASV203	1.8321e-21	1.0011e-19	2.43594e-24	1.04904e-22	Proteobacteria	Gammaproteobacteria	Betaproteobacteriales	Burkholderiaceae	Herbaspirillum																												Methylocella	5.77058e-07	1.75732e-06	6.88529e-05	0.000147253
ASV176	9.27672e-22	5.4076e-20	3.70574e-23	1.2893e-21	Proteobacteria	Alphaproteobacteria	Rhodospirillales	Rhodospirillaceae	NA																												Steroidobacter	4.89137e-07	1.49553e-06	1.94987e-05	4.63703e-05
ASV245	4.82305e-22	3.2374e-20	2.82201e-24	1.03976e-22	Bacteroidetes	Bacteroidia	Sphingobacteriales	Sphingobacteriaceae	Pedobacter																												Rhabdobacter	1.69673e-07	5.63437e-07	7.47937e-05	0.000170968
ASV17	4.64006e-22	3.04995e-20	9.21692e-33	6.11618e-31	Proteobacteria	Gammaproteobacteria	Xanthomonadales	Xanthomonadaceae	Thermomonas																												Pseudorhodoplanes	1.26972e-07	4.05065e-07	5.08614e-05	0.000110985
ASV261	4.0001e-22	2.72788e-20	1.06296e-26	5.04637e-25	Proteobacteria	Gammaproteobacteria	Betaproteobacteriales	Burkholderiaceae	Achromobacter																												Brucella	7.69141e-08	2.5097e-07	1.6201e-05	3.64724e-05
ASV291	2.92468e-22	2.19509e-20	2.78161e-26	1.25757e-24	Proteobacteria	Gammaproteobacteria	Betaproteobacteriales	Burkholderiaceae	Achromobacter																												Flavisolibacter	6.41119e-08	2.14995e-07	1.32491e-06	3.60265e-06
ASV129	2.26229e-22	1.8586e-20	5.40313e-28	2.43543e-26	Bacteroidetes	Bacteroidia	Bacteroidetes_VC2.1_Bac22	NA	NA																												Methylophilus	4.61383e-08	1.64604e-07	5.62945e-08	2.04525e-07
ASV53	1.88856e-22	1.63932e-20	2.58333e-36	2.16964e-34	Bacteroidetes	Bacteroidia	Chitinophagales	Chitinophagaceae	Terrimonas																												Bacillus	2.09935e-08	7.92057e-08	8.32321e-09	3.49387e-08
ASV37	1.97163e-22	1.63498e-20	1.34009e-32	9.32133e-31	Proteobacteria	Gammaproteobacteria	Xanthomonadales	Xanthomonadaceae	Stenotrophomonas																												Sphingopyxis	4.77351e-09	1.92011e-08	6.79131e-10	3.18986e-09
ASV149	1.86314e-22	1.61728e-20	4.32101e-31	2.81725e-29	Bacteroidetes	Bacteroidia	Sphingobacteriales	Sphingobacteriaceae	Pedobacter																												Afipia	1.60136e-09	6.72815e-09	6.88805e-07	2.02239e-06
ASV130	8.75947e-23	1.09393e-20	2.29299e-28	1.21532e-26	Proteobacteria	Gammaproteobacteria	Betaproteobacteriales	Burkholderiaceae	Variovorax																												Bosea	1.31056e-09	5.57482e-09	2.27247e-06	6.53217e-06
ASV132	7.89861e-23	1.04665e-20	5.97993e-33	5.97008e-31	Proteobacteria	Gammaproteobacteria	Betaproteobacteriales	Burkholderiaceae	Variovorax																												Brevundimonas	1.09373e-09	4.92613e-09	5.8909e-11	3.27239e-10
ASV67	6.09337e-23	8.74488e-21	3.22281e-32	2.0782e-30	Bacteroidetes	Bacteroidia	Chitinophagales	Chitinophagaceae	Pseudoflavitalea																												Caenimonas	1.55711e-10	7.35406e-10	4.21109e-07	1.23277e-06
ASV148	5.13956e-23	8.56668e-21	4.69625e-30	2.97045e-28	Proteobacteria	Gammaproteobacteria	Oceanospirillales	Pseudohongiellaceae	Pseudohongiella																												Haliangium	1.57688e-10	7.09202e-10	2.7296e-08	8.80261e-08
ASV133	4.90116e-23	8.46051e-21	6.80324e-31	4.7067e-29	Proteobacteria	Alphaproteobacteria	Rhizobiales	Rhizobiaceae	Brucella																												Rhizobium	9.41692e-11	4.64343e-10	3.27254e-12	2.01861e-11
ASV212	2.22018e-23	8.1961e-21	1.60031e-32	9.67824e-31	Bacteroidetes	Bacteroidia	Sphingobacteriales	Sphingobacteriaceae	Mucilaginibacter																												OM27_clade	8.0229e-11	3.89675e-10	1.26602e-08	4.57784e-08
																																					Fictibacillus	4.68103e-11	2.46742e-10	2.64934e-08	9.19934e-08
	"kw.ep"	"kw.eBH"	"glm.ep"	"glm.eBH"																																	Legionella	1.43295e-11	7.63669e-11	9.36343e-08	3.0493e-07
FBP	0.0303382	0.0433743	0.0606324	0.0874464																																	Ensifer	7.95254e-13	4.88998e-12	4.37632e-08	1.42691e-07
Actinobacteria	0.0149457	0.0274959	0.324544	0.367119																																	Bdellovibrio	2.28088e-13	1.4694e-12	1.81573e-11	8.8221e-11
Acidobacteria	1.35263e-08	4.05799e-08	3.28658e-09	9.90778e-09																																	Candidimonas	8.00565e-14	5.14659e-13	7.7958e-09	2.4381e-08
Cyanobacteria	3.91209e-11	1.55031e-10	2.39046e-09	7.19079e-09																																	Pseudoflavitalea	4.99005e-14	3.41967e-13	6.86472e-16	5.11595e-15
Firmicutes	1.04496e-11	5.68822e-11	2.39241e-13	1.37796e-12																																	Nubsella	2.49554e-14	1.76155e-13	1.57239e-12	8.86058e-12
Gemmatimonadetes	3.74276e-15	3.57096e-14	3.13977e-12	1.22195e-11																																	Thermomonas	1.21181e-15	8.44355e-15	2.91769e-17	2.5503e-16
																																					Phenylobacterium	7.29284e-16	6.13012e-15	1.72241e-11	9.29717e-11
	"kw.ep"	"kw.eBH"	"glm.ep"	"glm.eBH"																																	Achromobacter	5.31003e-16	4.45813e-15	7.91103e-11	3.41609e-10
Gammaproteobacteria	0.0241156	0.0443819	0.0262368	0.0532024																																	Sphingoaurantiacus	5.27208e-16	4.45805e-15	3.30345e-12	1.87343e-11
Clostridia	0.0005357	0.00152202	0.000157054	0.000484289																																	Flavitalea	3.01963e-16	2.63602e-15	5.85226e-17	5.33057e-16
Actinobacteria	0.000472358	0.00135923	0.0500467	0.0856382																																	Hirschia	5.90411e-17	5.9407e-16	6.04505e-13	3.74692e-12
Holophagae	2.09688e-07	8.91175e-07	1.40445e-08	5.97869e-08																																	Flavobacterium	5.17624e-17	5.42695e-16	2.47854e-15	1.90521e-14
Sericytochromatia	4.82546e-11	2.7001e-10	1.95961e-09	8.51064e-09																																	Reyranella	5.99257e-18	6.86134e-17	7.30194e-23	1.21144e-21
Bacilli	2.47821e-11	1.55443e-10	3.36015e-13	2.04492e-12																																	Rheinheimera	1.17508e-18	1.62286e-17	1.97464e-21	2.93935e-20
Gemmatimonadetes	8.73418e-15	1.18678e-13	7.32519e-13	4.83137e-12																																	Sphingobacterium	3.55287e-19	5.61825e-18	1.03188e-17	8.90124e-17
																																					Cohnella	2.98916e-19	4.92761e-18	7.54694e-13	4.39884e-12
	"kw.ep"	"kw.eBH"	"glm.ep"	"glm.eBH"																																	Comamonas	2.44942e-19	4.21271e-18	1.61503e-15	1.26533e-14
Leptospirales	0.0213046	0.0309337	0.0480506	0.0633745																																	Acidovorax	9.16528e-20	1.84267e-18	1.75683e-19	1.92405e-18
Xanthomonadales	0.0176529	0.0291237	0.0198479	0.0335545																																	Limnobacter	4.85997e-20	1.24798e-18	6.5338e-14	3.92031e-13
Sneathiellales	0.00757267	0.0124301	0.0175246	0.0267635																																	Gemmatirosa	4.53654e-20	1.1455e-18	2.01464e-19	2.48274e-18
Rhodobacterales	0.00710069	0.011876	0.0203791	0.0314708																																	Gemmatimonas	3.3156e-22	1.7358e-20	1.63381e-22	2.29678e-21
Bdellovibrionales	0.00236447	0.00443041	0.0036095	0.0068486																																	Arcticibacter	2.07544e-22	1.26651e-20	3.87653e-26	1.01697e-24
Acetobacterales	0.00184105	0.00345757	0.000680744	0.00139573																																	Variovorax	4.03347e-23	5.72098e-21	2.64121e-36	3.96181e-34
Legionellales	0.00127357	0.00246497	0.0301733	0.0450331
Caulobacterales	0.000740631	0.00153853	0.000125724	0.000288495
Steroidobacterales	0.000394138	0.000803907	0.00443898	0.00700727
Clostridiales	0.000181482	0.000417422	1.73138e-05	4.34088e-05
Micropepsales	0.000103287	0.000246418	1.48222e-05	3.87322e-05
Desulfuromonadales	0.000102305	0.000218629	0.000228228	0.000472994
Sphingobacteriales	3.12051e-05	7.95156e-05	1.75255e-05	4.58805e-05
Salinisphaerales	1.2135e-05	3.219e-05	0.000596063	0.00110721
Holophagales	3.9864e-06	1.14494e-05	8.27108e-07	2.44577e-06
Rhodospirillales	3.43545e-06	1.02297e-05	5.20495e-06	1.25788e-05
Alteromonadales	2.32011e-06	5.98672e-06	3.06204e-05	6.60306e-05
Betaproteobacteriales	6.62548e-07	2.18032e-06	2.18309e-07	8.03797e-07
Enterobacteriales	5.89225e-07	2.05175e-06	5.44499e-05	0.000126424
Cellvibrionales	3.16029e-07	1.19932e-06	1.88566e-06	5.89781e-06
Verrucomicrobiales	7.60969e-09	3.61987e-08	1.55045e-05	3.61016e-05
Myxococcales	5.85461e-09	2.86154e-08	2.82264e-07	9.18189e-07
Micrococcales	8.94255e-10	4.75948e-09	1.2836e-08	5.8143e-08
Gemmatimonadales	1.82547e-13	1.33067e-12	4.55128e-11	3.11739e-10
Micavibrionales	1.0546e-14	8.83066e-14	6.73908e-12	4.90784e-11
Micromonosporales	4.2296e-16	3.86935e-15	3.15807e-20	3.22914e-19
Flavobacteriales	1.20728e-16	1.30825e-15	8.8782e-21	9.40001e-20
Cytophagales	9.09345e-17	1.02506e-15	2.16283e-21	2.35783e-20
Bacillales	6.65461e-18	1.30672e-16	5.6516e-24	1.09077e-22
Bacteroidetes_VC2.1_Bac22	5.52366e-21	2.7935e-19	1.28913e-20	1.31534e-19
	"kw.ep"	"kw.eBH"	"glm.ep"	"glm.eBH"
Devosiaceae	0.072105	0.102668	0.0205477	0.0355789
Caulobacteraceae	0.0408787	0.0637874	0.0177311	0.0312693
Burkholderiaceae	0.0254409	0.0418433	0.0135777	0.0245819
Pedosphaeraceae	0.02697	0.0415555	0.0732596	0.0983413
Rhizobiaceae	0.0124062	0.0224215	0.00110266	0.00268956
Pseudomonadaceae	0.0112065	0.0208922	0.00309138	0.00683354
Sphingobacteriaceae	0.0102861	0.0188702	0.0236879	0.0389668
Opitutaceae	0.00992198	0.0173053	0.0483507	0.067667
Oligoflexaceae	0.00756455	0.0140911	0.0211494	0.0333529
Cytophagaceae	0.00735379	0.0130714	0.0177819	0.0281052
Ruminococcaceae	0.00561767	0.0101571	0.00941138	0.0155456
Steroidobacteraceae	0.00457983	0.00898757	0.01392	0.02278
Family_XI	0.00549779	0.00846595	0.00803521	0.0125835
Chitinophagaceae	0.00287627	0.00623546	0.000805666	0.00203369
Prolixibacteraceae	0.00171769	0.00370211	0.00346834	0.00688915
Dysgonomonadaceae	0.00188483	0.00369183	0.00169033	0.00344141
Geobacteraceae	0.000811969	0.00174049	0.00179757	0.00364473
Crocinitomicaceae	0.000497128	0.00125071	0.00860077	0.016645
Rhodobacteraceae	0.000470041	0.00115012	0.00556173	0.0100396
Pleomorphomonadaceae	0.000234285	0.000570664	0.00192911	0.00376812
Magnetospirillaceae	0.000180441	0.00046407	0.00128119	0.00265856
Alteromonadaceae	0.000149922	0.00029811	0.00151342	0.00234496
Reyranellaceae	7.90417e-05	0.0002273	4.39401e-05	0.000145096
Cellvibrionaceae	3.04524e-05	9.41547e-05	8.68199e-05	0.000259938
TRA3-20	3.06714e-05	8.64958e-05	0.000289829	0.000621165
Enterobacteriaceae	1.12571e-05	3.83718e-05	0.00112221	0.00260361
Family_XVIII	7.47938e-06	2.49793e-05	6.20203e-07	2.38318e-06
Planococcaceae	6.32634e-06	1.99048e-05	5.60321e-05	0.000156555
Verrucomicrobiaceae	3.97201e-06	1.38819e-05	0.000529015	0.00123952
Acetobacteraceae	3.36112e-06	1.20524e-05	4.37669e-05	0.000133511
Thermoactinomycetaceae	3.03047e-06	9.98003e-06	1.09284e-05	3.22196e-05
Holophagaceae	7.19389e-07	2.79283e-06	7.20518e-08	3.22763e-07
Solimonadaceae	6.72244e-07	2.75667e-06	3.35381e-05	0.000106842
Rhodospirillaceae	2.11111e-07	9.85258e-07	1.34782e-07	6.70683e-07
Weeksellaceae	1.49611e-07	7.217e-07	3.88637e-06	1.32041e-05
Hyphomonadaceae	1.21951e-07	6.47925e-07	1.97347e-07	9.90407e-07
Micropepsaceae	1.04177e-07	5.67323e-07	2.47051e-07	1.15364e-06
Xanthobacteraceae	3.38398e-08	1.9721e-07	2.81404e-08	1.54849e-07
P3OB-42	3.30641e-11	2.94134e-10	3.55084e-09	2.15047e-08
Microbacteriaceae	2.26862e-11	2.0411e-10	6.77593e-09	3.44741e-08
Bacillaceae	1.74498e-11	1.60269e-10	1.44215e-12	1.51185e-11
Spirosomaceae	3.56411e-13	4.25219e-12	9.01908e-16	1.93505e-14
env.OPS_17	1.69654e-13	1.95116e-12	4.0195e-12	3.66316e-11
NS11-12_marine_group	7.94402e-14	1.02534e-12	2.1478e-11	1.89142e-10
Micromonosporaceae	9.88522e-15	1.26539e-13	1.04317e-18	4.46636e-17
Flavobacteriaceae	5.90941e-15	1.17365e-13	2.95914e-11	2.50818e-10
Paenibacillaceae	3.30412e-15	7.49544e-14	1.05537e-17	3.23485e-16
Gemmatimonadaceae	2.06493e-15	5.60807e-14	1.45392e-11	1.17077e-10
	"kw.ep"	"kw.eBH"	"glm.ep"	"glm.eBH"
Stenotrophomonas	0.0414958	0.0614862	0.00147613	0.0031098
Bdellovibrio	0.0270381	0.0418399	0.121037	0.16449
OM27_clade	0.0218018	0.0343456	0.151893	0.195442
Methyloversatilis	0.0198544	0.029823	0.044607	0.0622081
Sphingopyxis	0.0177725	0.0285313	0.0124521	0.0217131
Sedimentibacter	0.0201888	0.0280153	0.0235342	0.0326908
Azorhizobium	0.018592	0.0271801	0.0656286	0.0875284
Mobilitalea	0.0181376	0.0260457	0.0336813	0.0466552
Ruminiclostridium_1	0.0148591	0.0216134	0.0195222	0.0286017
Azospirillum	0.0114218	0.0190618	0.0318174	0.0482917
Steroidobacter	0.0117528	0.0186152	0.0545673	0.0727289
Pedobacter	0.0102735	0.017319	0.00239839	0.00477474
Bosea	0.00937234	0.0152695	0.00867841	0.015022
Ferrovibrio	0.00858536	0.0126596	0.014926	0.0221523
Magnetospirillum	0.00775895	0.0124354	0.0112744	0.0181878
Atlantibacter	0.00698841	0.0108867	0.0207548	0.0294263
Pseudopedobacter	0.00641062	0.0103891	0.0207161	0.0307664
Trabulsiella	0.00500401	0.00796171	0.0128109	0.0194532
Cnuella	0.00448565	0.0078333	0.0800498	0.10568
Klebsiella	0.00449066	0.00738597	0.00949327	0.0152053
Ammoniphilus	0.00376138	0.00676338	0.0326831	0.0479897
Fluviicola	0.00316359	0.00588603	0.0399858	0.0616847
Dysgonomonas	0.00356645	0.00570721	0.00308747	0.00526537
Geobacter	0.00324994	0.00545561	0.00663188	0.0104841
Salmonella	0.00249098	0.0047365	0.0357216	0.0527916
Hartmannibacter	0.00169921	0.0030531	0.00947658	0.015001
Devosia	0.00151388	0.00297725	0.000389091	0.000897853
WCHB1-32	0.00152421	0.00295466	0.0030555	0.00572121
MM2	0.00126606	0.00223247	0.00252336	0.00439833
Pseudoxanthobacter	0.000986931	0.00174368	0.00610361	0.00979292
Citreitalea	0.000982342	0.00168688	0.00820922	0.011922
Ramlibacter	0.000693398	0.00141161	0.000280864	0.000642593
Methylotenera	0.000672694	0.00125224	0.00296883	0.00495798
Pseudomonas	0.000555719	0.00119702	0.000156769	0.000394849
Fictibacillus	0.000370833	0.000745516	0.00115827	0.0021405
Pseudorhodoferax	0.000330481	0.000694783	0.00722449	0.0112663
Asticcacaulis	0.000327257	0.000672806	0.00230739	0.00423452
Altererythrobacter	0.000279638	0.000618326	0.00603347	0.010759
Rheinheimera	0.000295643	0.000524504	0.00111272	0.00189597
Pseudolabrys	0.000233019	0.000482932	0.00254302	0.00457843
Effusibacillus	0.000218545	0.00046339	0.001801	0.0032267
Solimonas	0.000208318	0.000453766	0.00187846	0.0035064
Pseudohongiella	0.000131717	0.000309386	6.81056e-05	0.000179451
Parapedobacter	9.51813e-05	0.000227661	0.000103255	0.000249476
Symbiobacterium	9.84876e-05	0.000219413	0.000124106	0.000269047
Cellvibrio	6.64404e-05	0.000164636	0.000219717	0.0005271
Noviherbaspirillum	5.43723e-05	0.000134812	0.0013547	0.00227358
Bacteriovorax	4.46903e-05	0.000100713	0.000318066	0.000635019
Flavisolibacter	2.13397e-05	5.61069e-05	0.000190308	0.000394255
Georgfuchsia	2.0049e-05	5.29847e-05	3.03013e-05	8.17775e-05
Galbitalea	1.84598e-05	4.64205e-05	0.000855046	0.00161812
Pseudorhodoplanes	1.6489e-05	4.36694e-05	0.00034906	0.000755241
Caulobacter	1.47363e-05	4.12427e-05	9.03254e-06	2.88273e-05
Niveitalea	1.61747e-05	3.65711e-05	0.000321965	0.000617365
Shinella	1.2412e-05	3.34413e-05	3.72318e-06	1.195e-05
Gemmatimonas	1.04578e-05	2.83991e-05	0.000269402	0.000514937
Paracoccus	1.14921e-05	2.70209e-05	0.000272185	0.000544673
Geobacillus	8.52061e-06	2.05792e-05	9.97478e-05	0.000185543
Thermobacillus	6.70748e-06	1.77044e-05	3.55198e-05	8.22587e-05
Chelatococcus	5.67777e-06	1.54209e-05	0.000329996	0.000685131
Mesorhizobium	4.90862e-06	1.31635e-05	0.000990321	0.00163821
Geothrix	2.37784e-06	6.13328e-06	1.42121e-07	4.92872e-07
Parapusillimonas	1.89446e-06	5.87277e-06	1.11712e-05	2.88485e-05
Verrucomicrobium	1.27066e-06	3.89355e-06	0.000104739	0.00022494
Sphingomonas	1.14556e-06	3.77648e-06	1.33867e-05	3.62929e-05
Hydrogenophaga	1.06257e-06	3.50251e-06	1.22329e-05	3.28331e-05
Roseomonas	6.36072e-07	2.09843e-06	1.52611e-05	3.99152e-05
Brevundimonas	4.60137e-07	1.65761e-06	1.58716e-08	8.34032e-08
Chryseobacterium	4.54426e-07	1.52834e-06	9.10229e-06	2.51278e-05
Bacillus	2.8756e-07	1.05475e-06	6.86093e-07	2.60455e-06
Reyranella	2.47715e-07	9.17285e-07	4.18691e-08	1.98995e-07
Methylocella	2.13261e-07	7.74849e-07	4.49795e-05	0.00010557
Acinetobacter	2.08396e-07	7.23112e-07	3.53098e-06	1.01546e-05
Acidovorax	1.34538e-07	5.30798e-07	2.26078e-05	5.61007e-05
Pigmentiphaga	1.48594e-07	5.22511e-07	4.56603e-05	0.000109195
Rhabdobacter	1.15629e-07	3.9358e-07	7.80274e-05	0.000145904
Methylobacillus	9.07824e-08	3.65823e-07	8.36608e-05	0.000189933
Hirschia	7.76239e-08	3.32071e-07	2.11177e-07	8.3742e-07
Ensifer	8.00509e-08	3.21845e-07	0.000168387	0.000369439
Paenibacillus	2.70453e-08	1.24536e-07	7.51193e-05	0.000166109
Bradyrhizobium	1.03053e-08	4.81152e-08	1.45891e-06	4.54815e-06
Sphingobacterium	7.59274e-09	4.08659e-08	3.35977e-10	2.27006e-09
Larkinella	6.5546e-09	3.38566e-08	4.60949e-06	1.17419e-05
Afipia	4.21736e-09	2.15441e-08	2.50593e-06	6.9546e-06
Brevibacillus	4.04947e-09	1.8449e-08	1.79796e-09	8.57501e-09
Methylibium	4.74973e-10	2.51499e-09	1.21643e-05	2.70241e-05
Sediminibacterium	2.36469e-10	1.45592e-09	4.43471e-08	1.89595e-07
Enterobacter	1.53304e-10	1.02045e-09	8.02737e-09	3.68656e-08
Sphingoaurantiacus	5.92375e-11	4.07287e-10	1.01174e-09	6.08645e-09
Gemmatirosa	1.31826e-11	9.77217e-11	1.56256e-08	6.53872e-08
Xanthobacter	4.40071e-12	3.08702e-11	4.48477e-10	2.33559e-09
Taibaiella	2.38366e-12	1.9486e-11	6.66679e-10	3.52599e-09
Prosthecobacter	2.14082e-12	1.60924e-11	2.70112e-08	9.33658e-08
Arcticibacter	1.78111e-12	1.46081e-11	3.28144e-09	1.42279e-08
Caenimonas	1.74072e-12	1.42744e-11	5.70308e-10	3.48309e-09
Comamonas	1.49126e-12	1.26627e-11	1.55333e-13	1.67736e-12
Achromobacter	7.99318e-13	6.9338e-12	5.94737e-13	5.97487e-12
Micromonospora	1.79372e-13	1.46149e-12	9.70917e-13	7.42965e-12
Pseudoflavitalea	3.04345e-14	3.54061e-13	5.38078e-13	4.8132e-12
Flavitalea	1.41555e-14	1.52302e-13	3.20248e-14	3.54738e-13
Ochrobactrum	9.13949e-15	1.16126e-13	3.72341e-13	3.50634e-12
Dyadobacter	7.1748e-15	9.23597e-14	9.89255e-18	2.02712e-16
Flavobacterium	6.39277e-15	8.56797e-14	4.86502e-12	3.70398e-11
Candidimonas	4.02953e-15	5.43507e-14	8.17526e-12	6.08667e-11
Rhizorhapis	2.98671e-15	4.46826e-14	1.39422e-09	7.74212e-09
Phenylobacterium	2.88869e-15	4.15228e-14	1.62473e-10	1.05027e-09
Cohnella	8.89938e-18	2.42411e-16	9.23308e-14	8.59181e-13
Herbaspirillum	4.7483e-21	1.53704e-19	6.71265e-19	1.36454e-17
Thermomonas	4.57657e-22	1.75132e-20	1.30779e-33	5.12305e-32
Brucella	9.06535e-23	4.28359e-21	3.16822e-25	1.22913e-23
Terrimonas	5.89449e-23	3.2747e-21	3.68771e-33	1.51047e-31
Mucilaginibacter	2.48269e-23	2.28408e-21	1.08286e-22	3.50124e-21
Variovorax	2.21539e-23	2.28408e-21	2.01003e-36	1.22182e-34

### Sheet: Soils - Genotype
BC		B	C										BM		B	M										CM		C	M
	baseMean	log2FoldChange	lfcSE	stat	pvalue	padj	Phylum	Class	Order	Family	Genus			baseMean	log2FoldChange	lfcSE	stat	pvalue	padj	Phylum	Class	Order	Family	Genus			baseMean	log2FoldChange	lfcSE	stat	pvalue	padj	Phylum	Class	Order	Family	Genus
ASV125	21.1152	3.32809	0.187553	17.7448	1.89158e-70	1.78281e-68	Proteobacteria	Gammaproteobacteria	Enterobacteriales	Enterobacteriaceae	Salmonella		ASV85	15.4684	2.82084	0.210509	13.4001	6.03644e-41	1.08369e-39	Bacteroidetes	Bacteroidia	Flavobacteriales	Flavobacteriaceae	Flavobacterium		-	-	-	-	-	-	-	-	-	-	-	-
ASV410	6.1476	2.7964	0.152249	18.3673	2.40028e-75	3.01636e-73	Proteobacteria	Gammaproteobacteria	Xanthomonadales	Xanthomonadaceae	Stenotrophomonas		ASV61	36.8399	2.09075	0.205108	10.1935	2.12098e-24	1.66586e-23	Proteobacteria	Gammaproteobacteria	Betaproteobacteriales	Methylophilaceae	Methylophilus
ASV166	12.8818	2.76064	0.197958	13.9456	3.34799e-44	1.05183e-42	Proteobacteria	Gammaproteobacteria	Xanthomonadales	Xanthomonadaceae	Stenotrophomonas		ASV777	3.21052	1.81526	0.129476	14.0201	1.17464e-44	2.76776e-43	Proteobacteria	Alphaproteobacteria	Acetobacterales	Acetobacteraceae	Roseomonas			baseMean	log2FoldChange	lfcSE	stat	pvalue	padj
ASV17	178.208	2.68386	0.262876	10.2096	1.79626e-24	2.2573e-23	Proteobacteria	Gammaproteobacteria	Xanthomonadales	Xanthomonadaceae	Thermomonas		ASV628	4.04382	1.78651	0.13806	12.9401	2.67357e-38	4.58153e-37	Proteobacteria	Deltaproteobacteria	Bdellovibrionales	Bdellovibrionaceae	Bdellovibrio		Actinobacteria	58.6296	-1.16928	0.170948	-6.83994	7.92268e-12	2.64089e-11
ASV441	5.83663	2.63873	0.151741	17.3898	9.86534e-68	5.31319e-66	Proteobacteria	Gammaproteobacteria	Xanthomonadales	Xanthomonadaceae	Stenotrophomonas		ASV89	44.4413	1.7328	0.198214	8.74209	2.28842e-18	1.13518e-17	Gemmatimonadetes	Gemmatimonadetes	Gemmatimonadales	Gemmatimonadaceae	Gemmatimonas
ASV30	129.736	2.56389	0.214395	11.9587	5.84705e-33	1.22463e-31	Proteobacteria	Alphaproteobacteria	Caulobacterales	Caulobacteraceae	Brevundimonas		ASV82	46.403	1.69312	0.163259	10.3708	3.3669e-25	2.88482e-24	Firmicutes	Bacilli	Bacillales	Bacillaceae	Bacillus			baseMean	log2FoldChange	lfcSE	stat	pvalue	padj
ASV136	12.3737	2.50292	0.189402	13.2148	7.20333e-40	1.93975e-38	Bacteroidetes	Bacteroidia	Flavobacteriales	Flavobacteriaceae	Flavobacterium		ASV722	3.50081	1.68871	0.135898	12.4263	1.88153e-35	2.95556e-34	Firmicutes	Bacilli	Bacillales	Paenibacillaceae	Cohnella		Actinobacteria	51.1143	-1.07294	0.177842	-6.03313	1.60815e-09	6.43259e-09
ASV16	93.261	2.46539	0.183391	13.4434	3.36819e-41	9.76776e-40	Proteobacteria	Gammaproteobacteria	Xanthomonadales	Xanthomonadaceae	Stenotrophomonas		ASV70	41.362	1.54241	0.166682	9.25364	2.16965e-20	1.31929e-19	Proteobacteria	Gammaproteobacteria	Pseudomonadales	Pseudomonadaceae	Pseudomonas
ASV29	107.512	2.42131	0.204422	11.8447	2.29255e-32	4.5489e-31	Proteobacteria	Gammaproteobacteria	Pseudomonadales	Pseudomonadaceae	Pseudomonas		ASV639	4.12622	1.54147	0.142079	10.8493	2.00882e-27	1.94186e-26	Bacteroidetes	Bacteroidia	Cytophagales	Spirosomaceae	Rhabdobacter			baseMean	log2FoldChange	lfcSE	stat	pvalue	padj
ASV381	5.88372	2.31761	0.16236	14.2745	3.1562e-46	1.18989e-44	Proteobacteria	Gammaproteobacteria	Enterobacteriales	Enterobacteriaceae	Salmonella		ASV948	2.56279	1.5234	0.13194	11.5461	7.72248e-31	9.70458e-30	Firmicutes	Bacilli	Bacillales	Bacillaceae	Bacillus		Micromonosporales	46.1616	-1.2601	0.221022	-5.70123	1.18947e-08	4.75787e-08
ASV293	7.28251	2.29825	0.163828	14.0285	1.04408e-44	3.57834e-43	Proteobacteria	Gammaproteobacteria	Enterobacteriales	Enterobacteriaceae	NA		ASV69	47.2037	1.47464	0.156779	9.40586	5.16077e-21	3.41335e-20	Bacteroidetes	Bacteroidia	Cytophagales	Spirosomaceae	Dyadobacter
ASV203	12.9224	1.99797	0.189883	10.5221	6.83052e-26	9.19681e-25	Proteobacteria	Gammaproteobacteria	Betaproteobacteriales	Burkholderiaceae	Herbaspirillum		ASV71	12.3989	1.4277	0.143413	9.95518	2.39396e-23	1.76966e-22	Proteobacteria	Alphaproteobacteria	Rhizobiales	Rhizobiaceae	Rhizobium			baseMean	log2FoldChange	lfcSE	stat	pvalue	padj
ASV190	16.2401	1.87655	0.178513	10.5122	7.59384e-26	9.87199e-25	Proteobacteria	Gammaproteobacteria	Betaproteobacteriales	Burkholderiaceae	Massilia		ASV64	65.1328	1.42104	0.226702	6.26833	3.64949e-10	9.55457e-10	Bacteroidetes	Bacteroidia	Chitinophagales	Chitinophagaceae	Parasegetibacter		Micromonosporaceae	44.7606	-1.21459	0.219166	-5.54188	2.99238e-08	1.49619e-07
ASV196	16.1094	1.82985	0.167703	10.9112	1.01875e-27	1.53627e-26	Proteobacteria	Gammaproteobacteria	Betaproteobacteriales	Burkholderiaceae	Massilia		ASV616	4.19832	1.26944	0.136902	9.27257	1.81713e-20	1.12305e-19	Firmicutes	Bacilli	Bacillales	Paenibacillaceae	Paenibacillus		Moraxellaceae	7.11232	-1.71016	0.170369	-10.038	1.03774e-23	1.68633e-22
ASV180	12.9544	1.80593	0.199159	9.06778	1.21472e-19	1.17423e-18	Bacteroidetes	Bacteroidia	Flavobacteriales	Crocinitomicaceae	Fluviicola		ASV899	2.40499	1.18818	0.130085	9.13383	6.61209e-20	3.7769e-19	Bacteroidetes	Bacteroidia	Sphingobacteriales	Sphingobacteriaceae	Pedobacter
ASV35	89.5531	1.80114	0.180578	9.9743	1.97484e-23	2.12718e-22	Proteobacteria	Gammaproteobacteria	Betaproteobacteriales	Burkholderiaceae	Massilia		ASV983	2.37771	1.02431	0.121803	8.40958	4.11484e-17	1.91518e-16	Verrucomicrobia	Verrucomicrobiae	Chthoniobacterales	Chthoniobacteraceae	Chthoniobacter			baseMean	log2FoldChange	lfcSE	stat	pvalue	padj
ASV71	12.3989	1.72376	0.148237	11.6284	2.95527e-31	5.30541e-30	Proteobacteria	Alphaproteobacteria	Rhizobiales	Rhizobiaceae	Rhizobium		ASV629	3.63168	1.01382	0.127927	7.92493	2.2827e-15	9.15508e-15	Proteobacteria	Gammaproteobacteria	Betaproteobacteriales	Burkholderiaceae	Massilia		Candidatus_Paracaedibacter	4.24334	1.14955	0.150988	7.61348	2.66812e-14	1.74063e-13
ASV384	5.76624	1.69492	0.14777	11.47	1.86711e-30	3.19955e-29	Bacteroidetes	Bacteroidia	Chitinophagales	Chitinophagaceae	Cnuella		ASV663	3.14697	-1.15538	0.130094	-8.88107	6.62185e-19	3.56634e-18	Proteobacteria	Alphaproteobacteria	Rhizobiales	Devosiaceae	Devosia		Brevundimonas	574.578	-1.07617	0.153932	-6.99117	2.72598e-12	1.55608e-11
ASV40	64.8048	1.67273	0.214962	7.78149	7.1675e-15	4.42975e-14	Proteobacteria	Gammaproteobacteria	Pseudomonadales	Pseudomonadaceae	Pseudomonas		ASV95	30.8808	-1.32461	0.195615	-6.77152	1.27437e-11	3.84349e-11	Proteobacteria	Alphaproteobacteria	Micavibrionales	NA	NA
ASV722	3.50081	1.58726	0.140796	11.2735	1.7743e-29	2.90831e-28	Firmicutes	Bacilli	Bacillales	Paenibacillaceae	Cohnella		ASV63	23.9509	-1.34803	0.214316	-6.28994	3.17588e-10	8.55219e-10	Proteobacteria	Alphaproteobacteria	Caulobacterales	Caulobacteraceae	Caulobacter
ASV301	8.04142	1.57757	0.156923	10.0532	8.89631e-24	1.01634e-22	Proteobacteria	Alphaproteobacteria	Sphingomonadales	Sphingomonadaceae	Sphingomonas		ASV84	27.2496	-1.34889	0.181646	-7.42591	1.12005e-13	3.94634e-13	Proteobacteria	Gammaproteobacteria	Pseudomonadales	Pseudomonadaceae	Pseudomonas
ASV657	3.3335	1.49853	0.147879	10.1335	3.92498e-24	4.62412e-23	Proteobacteria	Gammaproteobacteria	Xanthomonadales	Xanthomonadaceae	Stenotrophomonas		ASV66	24.1339	-1.4062	0.173046	-8.12616	4.43122e-16	1.87704e-15	Proteobacteria	Gammaproteobacteria	Betaproteobacteriales	Burkholderiaceae	Delftia
ASV140	14.4429	1.47329	0.184306	7.99369	1.30955e-15	8.65612e-15	Proteobacteria	Gammaproteobacteria	Betaproteobacteriales	Burkholderiaceae	Massilia		ASV79	10.5273	-1.4725	0.170634	-8.62955	6.15928e-18	2.97699e-17	Proteobacteria	Gammaproteobacteria	Pseudomonadales	Pseudomonadaceae	Pseudomonas
ASV283	10.1247	1.46809	0.169736	8.64927	5.18305e-18	4.34224e-17	Bacteroidetes	Bacteroidia	Chitinophagales	Chitinophagaceae	Flaviaesturariibacter		ASV9	228.031	-1.55519	0.217994	-7.13408	9.74333e-13	3.22214e-12	Proteobacteria	Gammaproteobacteria	Xanthomonadales	Xanthomonadaceae	Stenotrophomonas
ASV143	4.85523	1.43753	0.152172	9.44673	3.4958e-21	3.66088e-20	Proteobacteria	Gammaproteobacteria	Betaproteobacteriales	Burkholderiaceae	Aquabacterium		ASV72	39.439	-1.63268	0.189157	-8.63137	6.06213e-18	2.96808e-17	Bacteroidetes	Bacteroidia	Chitinophagales	Chitinophagaceae	Chitinophaga
ASV358	4.66002	1.38607	0.15734	8.80939	1.2583e-18	1.07813e-17	Proteobacteria	Gammaproteobacteria	Enterobacteriales	Enterobacteriaceae	NA		ASV96	18.5501	-1.63686	0.200234	-8.17474	2.96513e-16	1.27029e-15	Bacteroidetes	Bacteroidia	Sphingobacteriales	Sphingobacteriaceae	Pedobacter
ASV192	18.1504	1.38291	0.179377	7.7095	1.26308e-14	7.55844e-14	Bacteroidetes	Bacteroidia	Cytophagales	Spirosomaceae	Rhabdobacter		ASV7	143.357	-1.642	0.212937	-7.71121	1.2463e-14	4.65204e-14	Proteobacteria	Gammaproteobacteria	Cellvibrionales	Cellvibrionaceae	Cellvibrio
ASV172	17.5895	1.36526	0.201632	6.77104	1.27857e-11	6.02528e-11	Bacteroidetes	Bacteroidia	Chitinophagales	Chitinophagaceae	Flavisolibacter		ASV67	39.6411	-2.24244	0.224972	-9.96764	2.1119e-23	1.59237e-22	Bacteroidetes	Bacteroidia	Chitinophagales	Chitinophagaceae	Pseudoflavitalea
ASV374	6.29404	1.32296	0.16112	8.21103	2.19302e-16	1.58994e-15	Bacteroidetes	Bacteroidia	Cytophagales	Spirosomaceae	Larkinella		ASV87	26.2404	-2.37237	0.206225	-11.5038	1.26279e-30	1.53572e-29	Proteobacteria	Alphaproteobacteria	Caulobacterales	Caulobacteraceae	Brevundimonas
ASV4	279.336	1.29789	0.17215	7.53929	4.72549e-14	2.69926e-13	Bacteroidetes	Bacteroidia	Flavobacteriales	Flavobacteriaceae	Flavobacterium
ASV176	16.2143	1.28695	0.189578	6.7885	1.13307e-11	5.47652e-11	Proteobacteria	Alphaproteobacteria	Rhodospirillales	Rhodospirillaceae	NA			baseMean	log2FoldChange	lfcSE	stat	pvalue	padj
ASV271	10.4043	1.28313	0.189467	6.77233	1.26725e-11	6.02528e-11	Firmicutes	Bacilli	Bacillales	Bacillaceae	Bacillus		Verrucomicrobia	33.613	1.07884	0.128897	8.3698	5.77174e-17	2.88587e-16
ASV160	18.7508	1.277	0.139534	9.15186	5.59602e-20	5.55184e-19	Proteobacteria	Alphaproteobacteria	Rhizobiales	Rhizobiaceae	Shinella		Acidobacteria	10.0146	-1.62441	0.195738	-8.2989	1.05081e-16	3.5027e-16
ASV104	13.8639	1.27671	0.155118	8.23057	1.86325e-16	1.37734e-15	Proteobacteria	Alphaproteobacteria	Sphingomonadales	Sphingomonadaceae	Sphingobium
ASV90	33.6385	1.25558	0.201062	6.24477	4.2443e-10	1.77789e-09	Proteobacteria	Deltaproteobacteria	Bdellovibrionales	Bdellovibrionaceae	Bdellovibrio			baseMean	log2FoldChange	lfcSE	stat	pvalue	padj
ASV240	12.7048	1.25082	0.196279	6.37268	1.85758e-10	8.0495e-10	Proteobacteria	Alphaproteobacteria	Caulobacterales	Hyphomonadaceae	Hirschia		Verrucomicrobiae	33.8964	1.38508	0.133839	10.3489	4.23304e-25	1.69322e-24
ASV435	5.17105	1.2452	0.146177	8.51838	1.61794e-17	1.32601e-16	Proteobacteria	Deltaproteobacteria	Bdellovibrionales	Bdellovibrionaceae	Bdellovibrio
ASV628	4.04382	1.23617	0.137988	8.95847	3.29206e-19	3.10277e-18	Proteobacteria	Deltaproteobacteria	Bdellovibrionales	Bdellovibrionaceae	Bdellovibrio			baseMean	log2FoldChange	lfcSE	stat	pvalue	padj
ASV234	13.355	1.21934	0.19513	6.24888	4.13415e-10	1.75121e-09	Bacteroidetes	Bacteroidia	Sphingobacteriales	Sphingobacteriaceae	Pedobacter		Pedosphaerales	15.3001	2.15555	0.192888	11.1751	5.39752e-29	4.74982e-28
ASV199	13.3545	1.21282	0.180769	6.70924	1.95647e-11	8.995e-11	Proteobacteria	Deltaproteobacteria	Bdellovibrionales	Bdellovibrionaceae	Bdellovibrio		Chthoniobacterales	9.53518	1.8157	0.147788	12.2858	1.0792e-34	1.58283e-33
ASV300	7.56056	1.20352	0.147264	8.17255	3.0195e-16	2.14783e-15	Proteobacteria	Alphaproteobacteria	Rhizobiales	Kaistiaceae	Kaistia		Rickettsiales	4.30817	1.61229	0.134748	11.9652	5.40469e-33	5.94516e-32
ASV745	2.91763	1.19995	0.145111	8.26925	1.34809e-16	1.01646e-15	Proteobacteria	Gammaproteobacteria	Xanthomonadales	Xanthomonadaceae	Stenotrophomonas
ASV639	4.12622	1.14946	0.143833	7.99163	1.33171e-15	8.65612e-15	Bacteroidetes	Bacteroidia	Cytophagales	Spirosomaceae	Rhabdobacter			baseMean	log2FoldChange	lfcSE	stat	pvalue	padj
ASV207	12.8052	1.1435	0.14384	7.94982	1.86786e-15	1.19353e-14	Proteobacteria	Alphaproteobacteria	Rhizobiales	Beijerinckiaceae	Bosea		Hymenobacteraceae	107.492	3.26906	0.202925	16.1097	2.18097e-58	4.72543e-57
ASV480	4.44421	1.12507	0.142006	7.9227	2.32405e-15	1.46028e-14	Bacteroidetes	Bacteroidia	Sphingobacteriales	Sphingobacteriaceae	Pedobacter		Microscillaceae	8.71371	2.42468	0.189188	12.8163	1.32908e-37	2.15975e-36
ASV777	3.21052	1.1227	0.12629	8.88983	6.12009e-19	5.49351e-18	Proteobacteria	Alphaproteobacteria	Acetobacterales	Acetobacteraceae	Roseomonas		Pedosphaeraceae	15.9908	2.14929	0.194683	11.04	2.45115e-28	2.65542e-27
ASV227	11.7807	1.1162	0.172155	6.48368	8.95102e-11	3.92388e-10	Proteobacteria	Gammaproteobacteria	Betaproteobacteriales	Burkholderiaceae	Massilia		Chthoniobacteraceae	9.43696	1.81871	0.153496	11.8486	2.18767e-32	2.84397e-31
ASV37	64.8988	1.1137	0.223721	4.97809	6.42147e-07	1.79326e-06	Proteobacteria	Gammaproteobacteria	Xanthomonadales	Xanthomonadaceae	Stenotrophomonas		TRA3-20	11.2851	1.6019	0.180199	8.88962	6.13196e-19	4.98222e-18
ASV141	19.3083	1.11217	0.193602	5.74461	9.21347e-09	3.43909e-08	Bacteroidetes	Bacteroidia	Sphingobacteriales	Sphingobacteriaceae	Pedobacter		Solimonadaceae	6.00869	-1.00287	0.151919	-6.60137	4.0737e-11	1.89136e-10
ASV15	118.819	1.10286	0.249451	4.42116	9.81742e-06	2.35743e-05	Bacteroidetes	Bacteroidia	Flavobacteriales	Flavobacteriaceae	Flavobacterium
ASV61	36.8399	1.09747	0.208752	5.25729	1.46194e-07	4.75129e-07	Proteobacteria	Gammaproteobacteria	Betaproteobacteriales	Methylophilaceae	Methylophilus			baseMean	log2FoldChange	lfcSE	stat	pvalue	padj
ASV124	8.43794	1.09736	0.176681	6.21096	5.26607e-10	2.18166e-09	Bacteroidetes	Bacteroidia	Sphingobacteriales	Sphingobacteriaceae	Sphingobacterium		Adhaeribacter	111.217	3.18269	0.206199	15.435	9.51345e-54	6.51671e-52
ASV502	3.26611	1.09482	0.140989	7.76524	8.14917e-15	4.95522e-14	Bacteroidetes	Bacteroidia	Sphingobacteriales	Sphingobacteriaceae	Pedobacter		Flavisolibacter	33.3386	2.42042	0.209014	11.5802	5.19548e-31	7.11781e-30
ASV70	41.362	1.03306	0.169934	6.07918	1.20801e-09	4.95022e-09	Proteobacteria	Gammaproteobacteria	Pseudomonadales	Pseudomonadaceae	Pseudomonas		Delftia	378.299	2.27013	0.149261	15.2091	3.07555e-52	1.4045e-50
ASV85	15.4684	1.02857	0.211258	4.86877	1.12297e-06	3.04576e-06	Bacteroidetes	Bacteroidia	Flavobacteriales	Flavobacteriaceae	Flavobacterium		Cnuella	18.781	2.13263	0.152447	13.9893	1.81135e-44	4.13591e-43
ASV591	3.15247	1.02565	0.127025	8.07444	6.77872e-16	4.6465e-15	Proteobacteria	Gammaproteobacteria	Betaproteobacteriales	Burkholderiaceae	Delftia		Chthoniobacter	10.3629	1.77039	0.158519	11.1683	5.82726e-29	7.25759e-28
ASV206	13.9228	1.01879	0.139883	7.28315	3.26111e-13	1.7316e-12	Proteobacteria	Gammaproteobacteria	Legionellales	Legionellaceae	Legionella		Pseudorhodoferax	11.7261	1.58057	0.168084	9.40347	5.27913e-21	4.52025e-20
ASV912	2.32908	1.00804	0.133276	7.56351	3.92328e-14	2.2755e-13	Proteobacteria	Gammaproteobacteria	Enterobacteriales	Enterobacteriaceae	NA		Sediminibacterium	21.2841	1.5308	0.178233	8.58876	8.79161e-18	4.8178e-17
ASV899	2.40499	1.00305	0.133941	7.48878	6.95193e-14	3.91176e-13	Bacteroidetes	Bacteroidia	Sphingobacteriales	Sphingobacteriaceae	Pedobacter		Geobacillus	24.1586	1.26238	0.188368	6.70163	2.061e-11	7.43046e-11
ASV3	893.041	1.0028	0.154468	6.49193	8.47463e-11	3.8035e-10	Proteobacteria	Gammaproteobacteria	Xanthomonadales	Xanthomonadaceae	Pseudoxanthomonas		Gemmatimonas	43.4617	1.23674	0.193495	6.39159	1.6417e-10	5.11166e-10
ASV10	218.091	1.00101	0.171787	5.82703	5.64217e-09	2.17051e-08	Proteobacteria	Gammaproteobacteria	Pseudomonadales	Pseudomonadaceae	Pseudomonas		Caenimonas	26.1348	1.00826	0.166562	6.05336	1.41857e-09	4.04882e-09
ASV60	42.0279	-1.01193	0.184601	-5.48173	4.21181e-08	1.4435e-07	Bacteroidetes	Bacteroidia	Sphingobacteriales	Sphingobacteriaceae	Arcticibacter		Parapusillimonas	3.37929	-1.02887	0.128827	-7.9865	1.3882e-15	6.79226e-15
ASV178	18.2959	-1.02434	0.185293	-5.52824	3.23453e-08	1.11873e-07	Bacteroidetes	Bacteroidia	Chitinophagales	Chitinophagaceae	Sediminibacterium		Candidimonas	13.8927	-1.05664	0.164266	-6.43249	1.25532e-10	4.09473e-10
ASV58	55.8056	-1.04706	0.12619	-8.29747	1.06351e-16	8.35296e-16	Bacteroidetes	Bacteroidia	Sphingobacteriales	Sphingobacteriaceae	NA		OM27_clade	15.5733	-1.12022	0.148357	-7.55085	4.32411e-14	1.79516e-13
ASV375	6.69338	-1.05319	0.150342	-7.00528	2.46492e-12	1.25578e-11	Proteobacteria	Deltaproteobacteria	Bdellovibrionales	Bdellovibrionaceae	OM27_clade		Sphingomonas	41.835	-1.13186	0.126245	-8.96554	3.08761e-19	2.11501e-18
ASV103	17.579	-1.08286	0.166879	-6.48891	8.64592e-11	3.83472e-10	Proteobacteria	Alphaproteobacteria	Rhizobiales	Rhizobiaceae	Rhizobium		Cellvibrio	216.907	-1.27813	0.202388	-6.31524	2.69738e-10	8.21203e-10
ASV217	12.7925	-1.12103	0.208248	-5.38315	7.31932e-08	2.46373e-07	Bacteroidetes	Bacteroidia	Sphingobacteriales	Sphingobacteriaceae	NA		Nubsella	44.0236	-1.36095	0.168938	-8.05594	7.88704e-16	4.00194e-15
ASV394	6.77128	-1.14564	0.15558	-7.36364	1.7896e-13	9.92173e-13	Firmicutes	Bacilli	Bacillales	Paenibacillaceae	Paenibacillus		Solimonas	4.48968	-1.38811	0.153871	-9.02127	1.85913e-19	1.34053e-18
ASV474	5.33651	-1.1618	0.138556	-8.38508	5.06929e-17	4.06622e-16	Proteobacteria	Alphaproteobacteria	Rhizobiales	Rhizobiaceae	Aminobacter		Chitinophaga	72.0922	-1.4038	0.177125	-7.9255	2.27224e-15	1.07344e-14
ASV200	13.076	-1.17078	0.1433	-8.17013	3.08069e-16	2.15078e-15	Proteobacteria	Alphaproteobacteria	Rhizobiales	Rhizobiaceae	Shinella		Caulobacter	323.572	-1.46161	0.125368	-11.6585	2.07598e-31	3.1601e-30
ASV101	30.8416	-1.17411	0.211317	-5.55614	2.75803e-08	9.62756e-08	Firmicutes	Clostridia	Clostridiales	Family_XVIII	NA		Comamonas	110.394	-1.7019	0.186882	-9.10681	8.48394e-20	6.45722e-19
ASV267	7.7111	-1.23206	0.167851	-7.34021	2.13263e-13	1.16522e-12	Proteobacteria	Gammaproteobacteria	Pseudomonadales	Pseudomonadaceae	Pseudomonas		Rhizorhapis	9.83064	-1.74221	0.168499	-10.3396	4.66591e-25	4.39404e-24
ASV13	232.62	-1.23473	0.220579	-5.59769	2.17224e-08	7.79937e-08	Bacteroidetes	Bacteroidia	Sphingobacteriales	Sphingobacteriaceae	Sphingobacterium		Brucella	14.7526	-2.41143	0.180126	-13.3875	7.15349e-41	1.40004e-39
ASV413	6.33448	-1.23525	0.153861	-8.0284	9.87532e-16	6.6482e-15	Proteobacteria	Alphaproteobacteria	Sphingomonadales	Sphingomonadaceae	Sphingopyxis
ASV131	14.4714	-1.24696	0.171188	-7.28414	3.23736e-13	1.7316e-12	Bacteroidetes	Bacteroidia	Cytophagales	Spirosomaceae	Dyadobacter
ASV18	143.704	-1.30784	0.219817	-5.94968	2.68672e-09	1.06046e-08	Proteobacteria	Gammaproteobacteria	Xanthomonadales	Xanthomonadaceae	Pseudoxanthomonas
ASV129	20.1165	-1.31275	0.216915	-6.05191	1.43136e-09	5.80241e-09	Bacteroidetes	Bacteroidia	Bacteroidetes_VC2.1_Bac22	NA	NA
ASV197	13.2987	-1.37274	0.153337	-8.95243	3.47749e-19	3.19759e-18	Bacteroidetes	Bacteroidia	Cytophagales	Spirosomaceae	Dyadobacter
ASV93	21.3183	-1.38474	0.204805	-6.76127	1.3679e-11	6.36664e-11	Bacteroidetes	Bacteroidia	Sphingobacteriales	Sphingobacteriaceae	NA
ASV47	20.6009	-1.40136	0.153113	-9.15245	5.56588e-20	5.55184e-19	Proteobacteria	Alphaproteobacteria	Rhizobiales	Rhizobiaceae	Rhizobium
ASV72	39.439	-1.48803	0.193159	-7.70366	1.32218e-14	7.78849e-14	Bacteroidetes	Bacteroidia	Chitinophagales	Chitinophagaceae	Chitinophaga
ASV117	23.4046	-1.49073	0.179835	-8.28944	1.13787e-16	8.75466e-16	Proteobacteria	Alphaproteobacteria	Sphingomonadales	Sphingomonadaceae	Sphingomonas
ASV54	66.6016	-1.5048	0.139406	-10.7944	3.65922e-27	5.18359e-26	Proteobacteria	Alphaproteobacteria	Rhizobiales	Rhizobiaceae	Shinella
ASV161	13.3329	-1.85914	0.167163	-11.1217	9.84077e-29	1.54582e-27	Bacteroidetes	Bacteroidia	Cytophagales	Spirosomaceae	Dyadobacter
ASV281	8.19584	-1.98851	0.168359	-11.8112	3.41847e-32	6.44382e-31	Proteobacteria	Gammaproteobacteria	Betaproteobacteriales	Burkholderiaceae	Caenimonas
ASV39	72.0492	-1.99676	0.196347	-10.1696	2.71043e-24	3.29623e-23	Proteobacteria	Gammaproteobacteria	Betaproteobacteriales	Burkholderiaceae	Limnobacter
ASV156	17.6159	-2.02856	0.18795	-10.7931	3.71239e-27	5.18359e-26	Bacteroidetes	Bacteroidia	Chitinophagales	Chitinophagaceae	NA
ASV64	65.1328	-2.02863	0.230027	-8.81908	1.15405e-18	1.01181e-17	Bacteroidetes	Bacteroidia	Chitinophagales	Chitinophagaceae	Parasegetibacter
ASV238	12.4603	-2.05356	0.171456	-11.9772	4.67949e-33	1.03775e-31	Firmicutes	Bacilli	Bacillales	Paenibacillaceae	Ammoniphilus
ASV53	52.5099	-2.45336	0.244528	-10.0331	1.0907e-23	1.2094e-22	Bacteroidetes	Bacteroidia	Chitinophagales	Chitinophagaceae	Terrimonas
ASV548	4.50366	-2.54555	0.164003	-15.5213	2.4882e-54	1.04228e-52	Bacteroidetes	Bacteroidia	Sphingobacteriales	Sphingobacteriaceae	NA
ASV152	19.9673	-2.65853	0.203719	-13.05	6.3576e-39	1.59788e-37	Bacteroidetes	Bacteroidia	Cytophagales	Spirosomaceae	Emticicia
ASV130	13.9456	-2.91312	0.18108	-16.0875	3.12339e-58	1.4719e-56	Proteobacteria	Gammaproteobacteria	Betaproteobacteriales	Burkholderiaceae	Variovorax
ASV21	186.748	-3.09912	0.175139	-17.6953	4.56081e-70	3.43885e-68	Proteobacteria	Alphaproteobacteria	Sphingomonadales	Sphingomonadaceae	Sphingopyxis
ASV51	50.3537	-3.14029	0.242786	-12.9344	2.8794e-38	6.78458e-37	Proteobacteria	Gammaproteobacteria	Cellvibrionales	Cellvibrionaceae	Cellvibrio
ASV167	12.8805	-3.49276	0.198649	-17.5826	3.34951e-69	2.10461e-67	Dependentiae	Babeliae	Babeliales	UBA12409	NA
ASV155	20.0777	-4.04087	0.196494	-20.5649	5.66267e-94	2.13483e-91	Bacteroidetes	Bacteroidia	Sphingobacteriales	Sphingobacteriaceae	Pedobacter
ASV114	16.4871	-4.25895	0.21777	-19.5571	3.59038e-85	6.76786e-83	Firmicutes	Clostridia	Clostridiales	Family_XVIII	NA
	baseMean	log2FoldChange	lfcSE	stat	pvalue	padj
Dependentiae	13.1335	-3.48825	0.203029	-17.181	3.683e-66	3.683e-65
	baseMean	log2FoldChange	lfcSE	stat	pvalue	padj
Clostridia	177.874	-2.71687	0.217132	-12.5125	6.37594e-36	3.82556e-35
Babeliae	11.7072	-3.30811	0.201834	-16.3903	2.24501e-60	2.69401e-59
	baseMean	log2FoldChange	lfcSE	stat	pvalue	padj
Enterobacteriales	217.228	1.1607	0.214497	5.41127	6.25789e-08	2.29456e-07
Pseudomonadales	541.073	1.08045	0.129807	8.32355	8.53703e-17	6.26049e-16
Cellvibrionales	221.193	-1.02591	0.208229	-4.92684	8.35717e-07	2.62654e-06
Bacteroidetes_VC2.1_Bac22	10.6877	-1.04049	0.194423	-5.35169	8.71346e-08	2.94917e-07
Clostridiales	240.595	-3.37375	0.226666	-14.8842	4.17278e-50	6.12008e-49
Babeliales	12.8736	-3.37919	0.203979	-16.5664	1.21909e-61	2.682e-60
Bacteroidales	96.7767	-5.39128	0.260218	-20.7183	2.36771e-95	1.04179e-93
	baseMean	log2FoldChange	lfcSE	stat	pvalue	padj
Pseudomonadaceae	523.63	1.17919	0.128005	9.21202	3.20047e-20	4.16062e-19
Flavobacteriaceae	542.808	1.17879	0.164202	7.17891	7.02676e-13	5.70924e-12
Enterobacteriaceae	209.019	1.14266	0.21227	5.38305	7.32352e-08	3.40021e-07
Ruminococcaceae	5.44185	-1.01772	0.191683	-5.30943	1.0997e-07	4.20475e-07
Cellvibrionaceae	220.891	-1.10382	0.207856	-5.31051	1.09316e-07	4.20475e-07
Magnetospirillaceae	12.1703	-1.16397	0.187793	-6.19815	5.71304e-10	3.37589e-09
Family_XVIII	202.893	-3.33331	0.232983	-14.3071	1.97605e-46	4.28145e-45
UBA12409	12.5708	-3.69625	0.206582	-17.8924	1.35256e-71	4.39581e-70
Prolixibacteraceae	100.092	-6.42724	0.250518	-25.6558	3.64598e-145	2.36989e-143
	baseMean	log2FoldChange	lfcSE	stat	pvalue	padj
Salmonella	28.5561	3.23194	0.200197	16.1438	1.25558e-58	4.30037e-57
Thermomonas	169.211	2.63912	0.26428	9.98606	1.75408e-23	2.6701e-22
Neorhizobium	3.61564	1.51153	0.139708	10.8192	2.79058e-27	5.46156e-26
Rhabdobacter	20.459	1.43009	0.185794	7.69716	1.39127e-14	1.05891e-13
Aquabacterium	5.34225	1.42527	0.157292	9.06129	1.28916e-19	1.35858e-18
Micromonospora	21.468	1.39971	0.204991	6.82815	8.60163e-12	5.35647e-11
Larkinella	7.99201	1.39654	0.15183	9.19806	3.64454e-20	4.16086e-19
Massilia	256.812	1.35379	0.136499	9.91799	3.47697e-23	4.76345e-22
Sphingobium	21.5299	1.21915	0.13562	8.98939	2.48595e-19	2.43268e-18
Pseudoflavitalea	84.3793	1.21361	0.223368	5.43326	5.53335e-08	1.99492e-07
Flaviaesturariibacter	8.3397	1.12299	0.160533	6.99533	2.6463e-12	1.7264e-11
Paenisporosarcina	9.48209	1.11555	0.187156	5.96056	2.51379e-09	1.11093e-08
Flavobacterium	485.956	1.05399	0.156383	6.73979	1.58612e-11	9.44776e-11
Herbaspirillum	16.455	1.04904	0.179528	5.84328	5.11813e-09	2.06231e-08
Pseudomonas	509.816	1.04724	0.125159	8.36729	5.89568e-17	5.04818e-16
Sphingoaurantiacus	33.9354	1.03371	0.165101	6.26107	3.8234e-10	1.80623e-09
Niveitalea	4.34156	-1.00029	0.139337	-7.17894	7.02526e-13	4.8123e-12
Sphingobacterium	268.166	-1.01814	0.20724	-4.91286	8.97572e-07	2.85971e-06
Parapedobacter	17.7477	-1.14506	0.179713	-6.37158	1.8709e-10	9.49308e-10
Brevibacillus	45.6222	-1.30577	0.201174	-6.49076	8.54067e-11	4.50028e-10
Parasegetibacter	68.0507	-1.8749	0.233961	-8.01373	1.11285e-15	8.96823e-15
Symbiobacterium	8.22454	-1.95012	0.187343	-10.4094	2.24726e-25	3.84843e-24
Limnobacter	65.3197	-2.18401	0.196438	-11.1181	1.02476e-28	2.33988e-27
Terrimonas	41.9483	-2.27825	0.230454	-9.88591	4.792e-23	5.96822e-22
Sphingopyxis	215.689	-2.50765	0.136715	-18.3421	3.81864e-75	2.61577e-73
Emticicia	16.642	-2.69732	0.19583	-13.7738	3.6662e-43	1.00454e-41
Variovorax	23.8069	-3.15448	0.188042	-16.7754	3.69314e-63	1.68653e-61
WCHB1-32	77.1176	-6.03958	0.247874	-24.3655	3.97073e-131	5.4399e-129
S1
BC		B	C										BM		B	M										CM		C	M
	baseMean	log2FoldChange	lfcSE	stat	pvalue	padj	Phylum	Class	Order	Family	Genus			baseMean	log2FoldChange	lfcSE	stat	pvalue	padj	Phylum	Class	Order	Family	Genus			baseMean	log2FoldChange	lfcSE	stat	pvalue	padj	Phylum	Class	Order	Family	Genus
ASV324	15.6437	5.03022	0.264896	18.9895	2.08497e-80	6.03599e-78	Proteobacteria	Gammaproteobacteria	Betaproteobacteriales	Burkholderiaceae	Caenimonas		ASV85	51.7193	4.22573	0.310973	13.5887	4.67175e-42	1.35247e-40	Bacteroidetes	Bacteroidia	Flavobacteriales	Flavobacteriaceae	Flavobacterium		-	-	-	-	-	-	-	-	-	-	-	-
ASV97	48.8921	4.41846	0.361396	12.2261	2.25493e-34	6.87161e-33	Acidobacteria	Holophagae	Holophagales	Holophagaceae	Geothrix		ASV89	21.4032	2.19932	0.255954	8.59262	8.50106e-18	7.45775e-17	Gemmatimonadetes	Gemmatimonadetes	Gemmatimonadales	Gemmatimonadaceae	Gemmatimonas
ASV282	12.8766	3.85189	0.260805	14.7692	2.31367e-49	1.48846e-47	Bacteroidetes	Bacteroidia	Chitinophagales	Chitinophagaceae	Flavisolibacter		ASV936	3.70655	2.19821	0.201927	10.8862	1.34149e-27	1.99159e-26	Bacteroidetes	Bacteroidia	Chitinophagales	Chitinophagaceae	Flavisolibacter			baseMean	log2FoldChange	lfcSE	stat	pvalue	padj
ASV181	32.909	3.44755	0.277252	12.4347	1.69282e-35	5.59723e-34	Proteobacteria	Alphaproteobacteria	Micropepsales	Micropepsaceae	NA		ASV948	3.4451	2.11188	0.190361	11.0941	1.33998e-28	2.15513e-27	Firmicutes	Bacilli	Bacillales	Bacillaceae	Bacillus		Proteobacteria	7744.83	-1.07295	0.0928215	-11.5593	6.62238e-31	7.94686e-30
ASV17	345.622	3.41985	0.371789	9.19836	3.63447e-20	5.01038e-19	Proteobacteria	Gammaproteobacteria	Xanthomonadales	Xanthomonadaceae	Thermomonas		ASV82	78.4408	2.02731	0.216407	9.36802	7.39062e-21	8.0739e-20	Firmicutes	Bacilli	Bacillales	Bacillaceae	Bacillus
ASV334	8.41168	3.18169	0.216724	14.6809	8.54859e-49	4.94963e-47	Bacteroidetes	Bacteroidia	Sphingobacteriales	Sphingobacteriaceae	Pedobacter		ASV777	2.17923	1.10161	0.161876	6.80523	1.00885e-11	5.6711e-11	Proteobacteria	Alphaproteobacteria	Acetobacterales	Acetobacteraceae	Roseomonas			baseMean	log2FoldChange	lfcSE	stat	pvalue	padj
ASV37	79.9317	3.15529	0.321063	9.82764	8.5605e-23	1.41615e-21	Proteobacteria	Gammaproteobacteria	Xanthomonadales	Xanthomonadaceae	Stenotrophomonas		ASV98	40.3774	1.05411	0.251939	4.18398	2.86447e-05	7.17977e-05	Firmicutes	Bacilli	Bacillales	Alicyclobacillaceae	Tumebacillus		Alphaproteobacteria	2649.05	-1.08574	0.0950896	-11.4181	3.39557e-30	2.88623e-29
ASV345	6.3826	3.13875	0.23391	13.4186	4.70475e-41	2.09542e-39	Firmicutes	Bacilli	Bacillales	Bacillaceae	Bacillus		ASV983	2.42224	1.01877	0.172992	5.88911	3.88271e-09	1.57209e-08	Verrucomicrobia	Verrucomicrobiae	Chthoniobacterales	Chthoniobacteraceae	Chthoniobacter
ASV166	28.5521	3.12771	0.286431	10.9196	9.28866e-28	2.24089e-26	Proteobacteria	Gammaproteobacteria	Xanthomonadales	Xanthomonadaceae	Stenotrophomonas		ASV9	403.96	-1.00819	0.264194	-3.81611	0.000135573	0.000304252	Proteobacteria	Gammaproteobacteria	Xanthomonadales	Xanthomonadaceae	Stenotrophomonas			baseMean	log2FoldChange	lfcSE	stat	pvalue	padj
ASV320	14.1329	3.11022	0.245392	12.6745	8.19079e-37	3.38748e-35	Actinobacteria	Actinobacteria	Micromonosporales	Micromonosporaceae	Micromonospora		ASV84	53.5255	-1.18573	0.232765	-5.0941	3.50398e-07	1.16598e-06	Proteobacteria	Gammaproteobacteria	Pseudomonadales	Pseudomonadaceae	Pseudomonas		Cellvibrionales	250.238	1.04352	0.277365	3.76227	0.000168375	0.000420939
ASV446	10.8606	3.02975	0.243695	12.4325	1.74007e-35	5.59723e-34	Proteobacteria	Gammaproteobacteria	Betaproteobacteriales	TRA3-20	NA		ASV866	3.55052	-1.37536	0.200126	-6.87246	6.31025e-12	3.582e-11	Proteobacteria	Alphaproteobacteria	Rhizobiales	Xanthobacteraceae	Pseudorhodoplanes		Xanthomonadales	1826.84	-1.1042	0.160444	-6.88215	5.89569e-12	4.2112e-11
ASV34	34.6609	2.9831	0.252159	11.8302	2.72406e-32	7.51061e-31	Proteobacteria	Gammaproteobacteria	Pseudomonadales	Pseudomonadaceae	Pseudomonas		ASV91	30.0185	-1.65219	0.225716	-7.31978	2.48384e-13	1.54639e-12	Proteobacteria	Alphaproteobacteria	Sphingomonadales	Sphingomonadaceae	Sphingoaurantiacus
ASV234	15.3979	2.61592	0.261684	9.99651	1.57865e-23	2.76981e-22	Bacteroidetes	Bacteroidia	Sphingobacteriales	Sphingobacteriaceae	Pedobacter		ASV87	48.5973	-1.81033	0.30125	-6.00941	1.86197e-09	7.92708e-09	Proteobacteria	Alphaproteobacteria	Caulobacterales	Caulobacteraceae	Brevundimonas			baseMean	log2FoldChange	lfcSE	stat	pvalue	padj
ASV203	27.1836	2.61228	0.255343	10.2305	1.4476e-24	2.89021e-23	Proteobacteria	Gammaproteobacteria	Betaproteobacteriales	Burkholderiaceae	Herbaspirillum		ASV97	48.8921	-1.90749	0.325312	-5.86357	4.53022e-09	1.82153e-08	Acidobacteria	Holophagae	Holophagales	Holophagaceae	Geothrix		Bacillaceae	482.453	1.4084	0.188622	7.46681	8.21647e-14	5.60214e-13
ASV255	7.67517	2.56779	0.257756	9.9621	2.23297e-23	3.80261e-22	Proteobacteria	Gammaproteobacteria	Xanthomonadales	Xanthomonadaceae	Stenotrophomonas		ASV96	63.9396	-2.96827	0.29594	-10.0299	1.12576e-23	1.44848e-22	Bacteroidetes	Bacteroidia	Sphingobacteriales	Sphingobacteriaceae	Pedobacter		KD3-93	18.132	1.27416	0.271335	4.69591	2.65427e-06	7.65656e-06
ASV136	24.3604	2.42142	0.261715	9.25212	2.20092e-20	3.10812e-19	Bacteroidetes	Bacteroidia	Flavobacteriales	Flavobacteriaceae	Flavobacterium		ASV94	64.2597	-7.00427	0.297935	-23.5094	3.27122e-122	1.89403e-119	Firmicutes	Clostridia	Clostridiales	Family_XVIII	NA		NS11-12_marine_group	7.3525	-1.01649	0.20041	-5.07207	3.93518e-07	1.28321e-06
ASV247	9.36657	2.27082	0.22225	10.2174	1.65709e-24	3.19817e-23	Proteobacteria	Alphaproteobacteria	Sphingomonadales	Sphingomonadaceae	Sphingopyxis															Xanthomonadaceae	1908.2	-1.09955	0.162291	-6.77518	1.24249e-11	5.82416e-11
ASV90	51.1421	2.20585	0.272765	8.08702	6.11441e-16	6.32186e-15	Proteobacteria	Deltaproteobacteria	Bdellovibrionales	Bdellovibrionaceae	Bdellovibrio			baseMean	log2FoldChange	lfcSE	stat	pvalue	padj
ASV254	8.04778	2.19455	0.277953	7.89541	2.89372e-15	2.70236e-14	Proteobacteria	Alphaproteobacteria	Caulobacterales	Caulobacteraceae	Brevundimonas		-	-	-	-	-	-	-								baseMean	log2FoldChange	lfcSE	stat	pvalue	padj
ASV150	9.79895	2.11335	0.244315	8.65009	5.14571e-18	5.72955e-17	Bacteroidetes	Bacteroidia	Sphingobacteriales	Sphingobacteriaceae	Sphingobacterium															Bacillus	361.713	1.29896	0.179169	7.24995	4.1692e-13	3.03215e-12
ASV657	5.41822	2.0836	0.219145	9.50783	1.9468e-21	3.04648e-20	Proteobacteria	Gammaproteobacteria	Xanthomonadales	Xanthomonadaceae	Stenotrophomonas			baseMean	log2FoldChange	lfcSE	stat	pvalue	padj							Hyphomicrobium	2.46279	1.07345	0.179435	5.98239	2.19893e-09	1.09946e-08
ASV363	7.36862	2.05178	0.232939	8.80821	1.2716e-18	1.53387e-17	Proteobacteria	Gammaproteobacteria	Enterobacteriales	Enterobacteriaceae	NA		Acidobacteriia	8.82828	1.65575	0.257445	6.43149	1.2636e-10	3.5802e-10							Stenotrophomonas	578.969	-1.09038	0.202614	-5.38159	7.38325e-08	3.32988e-07
ASV404	11.567	2.03608	0.228099	8.92631	4.40441e-19	5.42586e-18	Proteobacteria	Alphaproteobacteria	Sphingomonadales	Sphingomonadaceae	Novosphingobium		Ignavibacteria	7.29145	1.08873	0.237324	4.58755	4.48486e-06	1.08918e-05							Candidimonas	21.4233	-1.12842	0.225829	-4.9968	5.82893e-07	2.33157e-06
ASV124	12.5807	2.0049	0.252357	7.9447	1.94661e-15	1.84768e-14	Bacteroidetes	Bacteroidia	Sphingobacteriales	Sphingobacteriaceae	Sphingobacterium
ASV85	51.7193	1.99475	0.317658	6.27955	3.39551e-10	1.82037e-09	Bacteroidetes	Bacteroidia	Flavobacteriales	Flavobacteriaceae	Flavobacterium			baseMean	log2FoldChange	lfcSE	stat	pvalue	padj
ASV421	9.68072	1.99279	0.222147	8.9706	2.94907e-19	3.71198e-18	Firmicutes	Bacilli	Bacillales	Paenibacillaceae	Cohnella		Solibacterales	7.73038	1.77401	0.255574	6.94127	3.88578e-12	1.76626e-11
ASV358	8.09271	1.96973	0.227105	8.67321	4.2011e-18	4.76948e-17	Proteobacteria	Gammaproteobacteria	Enterobacteriales	Enterobacteriaceae	NA		Rickettsiales	4.66466	1.43526	0.190713	7.5258	5.23995e-14	3.74282e-13
ASV380	13.636	1.93115	0.252953	7.63439	2.26893e-14	1.96076e-13	Bacteroidetes	Bacteroidia	Flavobacteriales	Flavobacteriaceae	Flavobacterium		OPB56	6.77105	1.3184	0.2383	5.53252	3.15655e-08	1.05218e-07
ASV326	14.6911	1.91989	0.278072	6.90431	5.04493e-12	3.39653e-11	Bacteroidetes	Bacteroidia	Sphingobacteriales	Sphingobacteriaceae	Pedobacter		Chthoniobacterales	5.08763	1.2692	0.17144	7.40316	1.32979e-13	8.31116e-13
ASV188	8.738	1.90332	0.262747	7.24393	4.35858e-13	3.4103e-12	Proteobacteria	Gammaproteobacteria	Xanthomonadales	Xanthomonadaceae	Pseudoxanthomonas		Caulobacterales	1070.34	-1.10929	0.137751	-8.05286	8.08805e-16	6.74004e-15
ASV948	3.4451	1.8945	0.195071	9.71189	2.68316e-22	4.31542e-21	Firmicutes	Bacilli	Bacillales	Bacillaceae	Bacillus
ASV912	4.05957	1.87801	0.207555	9.04826	1.45268e-19	1.86911e-18	Proteobacteria	Gammaproteobacteria	Enterobacteriales	Enterobacteriaceae	NA			baseMean	log2FoldChange	lfcSE	stat	pvalue	padj
ASV438	7.31141	1.86337	0.212216	8.78052	1.62727e-18	1.92283e-17	Proteobacteria	Gammaproteobacteria	Betaproteobacteriales	Burkholderiaceae	Massilia		Archangiaceae	10.0385	2.62128	0.250262	10.4741	1.13589e-25	2.24338e-24
ASV711	3.7687	1.84237	0.20182	9.12877	6.92816e-20	9.11683e-19	Proteobacteria	Gammaproteobacteria	Betaproteobacteriales	Burkholderiaceae	Acidovorax		Microscillaceae	9.24817	2.20643	0.261862	8.42593	3.57908e-17	4.03924e-16
ASV112	11.9469	1.80555	0.233843	7.7212	1.15236e-14	1.01093e-13	Bacteroidetes	Bacteroidia	Sphingobacteriales	Sphingobacteriaceae	Sphingobacterium		Solibacteraceae_(Subgroup_3)	9.25557	1.6949	0.264069	6.41838	1.37729e-10	6.04479e-10
ASV302	16.6064	1.79858	0.255189	7.04805	1.81445e-12	1.31321e-11	Bacteroidetes	Bacteroidia	Flavobacteriales	Flavobacteriaceae	Flavobacterium		Rickettsiaceae	4.16031	1.66908	0.189133	8.8249	1.09555e-18	1.44247e-17
ASV15	233.059	1.79441	0.316567	5.66834	1.44187e-08	6.47166e-08	Bacteroidetes	Bacteroidia	Flavobacteriales	Flavobacteriaceae	Flavobacterium		Haliangiaceae	5.32198	1.43201	0.206234	6.94362	3.82168e-12	1.77596e-11
ASV140	24.618	1.74902	0.257412	6.79464	1.08586e-11	6.90892e-11	Proteobacteria	Gammaproteobacteria	Betaproteobacteriales	Burkholderiaceae	Massilia		Chthoniobacteraceae	4.74007	1.27964	0.181421	7.05341	1.74582e-12	8.62001e-12
ASV566	6.78654	1.7455	0.247799	7.04403	1.86761e-12	1.335e-11	Proteobacteria	Alphaproteobacteria	Rhodospirillales	Rhodospirillaceae	NA		Rhodobacteraceae	3.82539	-1.07206	0.190297	-5.6336	1.76484e-08	6.3374e-08
ASV745	4.61242	1.73209	0.216312	8.00736	1.17194e-15	1.16992e-14	Proteobacteria	Gammaproteobacteria	Xanthomonadales	Xanthomonadaceae	Stenotrophomonas		Caulobacteraceae	1032.61	-1.27311	0.151809	-8.38628	5.01758e-17	4.95486e-16
ASV40	117.79	1.70096	0.27744	6.13091	8.73789e-10	4.32414e-09	Proteobacteria	Gammaproteobacteria	Pseudomonadales	Pseudomonadaceae	Pseudomonas		Planococcaceae	11.0578	-1.33359	0.243229	-5.48287	4.1847e-08	1.43735e-07
ASV86	27.1386	1.69393	0.224767	7.5364	4.83113e-14	4.05395e-13	Firmicutes	Bacilli	Bacillales	Bacillaceae	Bacillus
ASV119	22.277	1.68494	0.250744	6.71976	1.82025e-11	1.14557e-10	Bacteroidetes	Bacteroidia	Sphingobacteriales	Sphingobacteriaceae	Pedobacter			baseMean	log2FoldChange	lfcSE	stat	pvalue	padj
ASV185	24.4127	1.68483	0.27385	6.15239	7.63254e-10	3.80969e-09	Proteobacteria	Gammaproteobacteria	Pseudomonadales	Pseudomonadaceae	Pseudomonas		Paludibaculum	8.4867	2.85858	0.269723	10.5982	3.03806e-26	5.6373e-25
ASV362	12.3249	1.67995	0.252647	6.64939	2.94306e-11	1.79372e-10	Proteobacteria	Alphaproteobacteria	Micropepsales	Micropepsaceae	NA		Geobacillus	30.8857	1.74155	0.284488	6.12169	9.25887e-10	4.83197e-09
ASV125	20.9686	1.67114	0.254197	6.57418	4.89208e-11	2.89032e-10	Proteobacteria	Gammaproteobacteria	Enterobacteriales	Enterobacteriaceae	Salmonella		Haliangium	6.78436	1.70493	0.222392	7.66633	1.76982e-14	1.97041e-13
ASV309	14.8896	1.65118	0.265178	6.22668	4.76432e-10	2.48517e-09	Proteobacteria	Gammaproteobacteria	Betaproteobacteriales	TRA3-20	NA		Luteimonas	5.25929	1.53282	0.228742	6.7011	2.06855e-11	1.32865e-10
ASV79	10.5506	1.64336	0.230749	7.12183	1.06503e-12	8.11384e-12	Proteobacteria	Gammaproteobacteria	Pseudomonadales	Pseudomonadaceae	Pseudomonas		Chthoniobacter	5.5628	1.52044	0.194323	7.82432	5.10413e-15	6.0885e-14
ASV374	9.51211	1.64273	0.235724	6.96885	3.1954e-12	2.20254e-11	Bacteroidetes	Bacteroidia	Cytophagales	Spirosomaceae	Larkinella		Gemmatimonas	19.2813	1.46313	0.242632	6.03024	1.63714e-09	8.04122e-09
ASV554	7.75192	1.62065	0.232416	6.97305	3.10134e-12	2.16346e-11	Proteobacteria	Gammaproteobacteria	Oceanospirillales	Pseudohongiellaceae	BIyi10		Rhodoferax	4.05237	1.35088	0.201346	6.70926	1.95611e-11	1.30668e-10
ASV936	3.70655	1.618	0.200197	8.08204	6.36943e-16	6.47e-15	Bacteroidetes	Bacteroidia	Chitinophagales	Chitinophagaceae	Flavisolibacter		Citreitalea	4.2772	1.33429	0.181488	7.35199	1.95283e-13	1.81179e-12
ASV293	8.46278	1.52737	0.231271	6.60423	3.99596e-11	2.38522e-10	Proteobacteria	Gammaproteobacteria	Enterobacteriales	Enterobacteriaceae	NA		Caenimonas	46.9168	1.19912	0.235258	5.09703	3.45015e-07	1.25256e-06
ASV30	54.4808	1.52619	0.267998	5.69477	1.23537e-08	5.63211e-08	Proteobacteria	Alphaproteobacteria	Caulobacterales	Caulobacteraceae	Brevundimonas		Sediminibacterium	23.8041	1.08056	0.27281	3.96084	7.46859e-05	0.00018342
ASV64	22.9171	1.5193	0.275469	5.51533	3.48128e-08	1.53867e-07	Bacteroidetes	Bacteroidia	Chitinophagales	Chitinophagaceae	Parasegetibacter		Flavitalea	22.7758	1.07561	0.237764	4.52385	6.07254e-06	1.81092e-05
ASV290	13.1476	1.50753	0.235512	6.40108	1.54283e-10	8.67282e-10	Firmicutes	Bacilli	Bacillales	Paenibacillaceae	Ammoniphilus		Candidatus_Paracaedibacter	4.63914	1.07372	0.20636	5.20315	1.95935e-07	7.43661e-07
ASV341	9.79821	1.50029	0.241213	6.21976	4.97917e-10	2.57406e-09	Proteobacteria	Gammaproteobacteria	Enterobacteriales	Enterobacteriaceae	NA		Methylobacterium	2.5194	1.03031	0.181054	5.69061	1.26589e-08	5.42061e-08
ASV256	14.3251	1.48024	0.2361	6.26954	3.62116e-10	1.92353e-09	Proteobacteria	Gammaproteobacteria	Betaproteobacteriales	Burkholderiaceae	Comamonas		Methyloversatilis	7.19645	-1.02348	0.221174	-4.62751	3.70086e-06	1.14452e-05
ASV300	13.8452	1.47146	0.199797	7.36475	1.7748e-13	1.42724e-12	Proteobacteria	Alphaproteobacteria	Rhizobiales	Kaistiaceae	Kaistia		Ruminiclostridium_1	8.44262	-1.08986	0.277166	-3.93216	8.41854e-05	0.000203753
ASV480	7.46957	1.46389	0.2069	7.07532	1.49107e-12	1.10683e-11	Bacteroidetes	Bacteroidia	Sphingobacteriales	Sphingobacteriaceae	Pedobacter		Fictibacillus	5.15022	-1.13004	0.216538	-5.21868	1.80205e-07	6.99867e-07
ASV29	141.181	1.42641	0.276912	5.15113	2.58928e-07	1.02684e-06	Proteobacteria	Gammaproteobacteria	Pseudomonadales	Pseudomonadaceae	Pseudomonas		Caulobacter	507.047	-1.18969	0.168424	-7.06369	1.62134e-12	1.42507e-11
ASV589	5.58801	1.4159	0.219929	6.43801	1.2105e-10	7.00882e-10	Bacteroidetes	Bacteroidia	Cytophagales	Spirosomaceae	Dyadobacter		OM27_clade	24.5538	-1.23104	0.196867	-6.25315	4.02251e-10	2.31641e-09
ASV219	14.1302	1.41513	0.246805	5.7338	9.82034e-09	4.51268e-08	Proteobacteria	Gammaproteobacteria	Enterobacteriales	Enterobacteriaceae	NA		Cavicella	3.65987	-1.24162	0.199685	-6.21788	5.03924e-10	2.80517e-09
ASV544	5.77468	1.40689	0.210081	6.69687	2.12926e-11	1.31153e-10	Firmicutes	Bacilli	Bacillales	Bacillaceae	Bacillus		Sphingomonas	65.3705	-1.26984	0.156066	-8.13656	4.06669e-16	5.22413e-15
ASV336	4.32368	1.36814	0.21744	6.29204	3.13324e-10	1.70369e-09	Bacteroidetes	Bacteroidia	Sphingobacteriales	Sphingobacteriaceae	Sphingobacterium		Parapusillimonas	6.2014	-1.27045	0.180241	-7.04863	1.80685e-12	1.50872e-11
ASV617	3.68167	1.34068	0.211263	6.346	2.20979e-10	1.21854e-09	Bacteroidetes	Bacteroidia	Sphingobacteriales	Sphingobacteriaceae	Pedobacter		Chitinophaga	151.004	-1.31066	0.191207	-6.85464	7.14931e-12	5.19102e-11
ASV172	32.9613	1.34062	0.287877	4.65691	3.20994e-06	1.11291e-05	Bacteroidetes	Bacteroidia	Chitinophagales	Chitinophagaceae	Flavisolibacter		Brevundimonas	419.509	-1.43291	0.208424	-6.87496	6.20082e-12	4.70698e-11
ASV369	5.92733	1.30537	0.241446	5.40649	6.4273e-08	2.7566e-07	Proteobacteria	Gammaproteobacteria	Salinisphaerales	Solimonadaceae	Solimonas		Pseudoflavitalea	105.577	-1.93036	0.252506	-7.64482	2.09244e-14	2.18399e-13
ASV287	16.4292	1.30442	0.25521	5.11116	3.20194e-07	1.26117e-06	Proteobacteria	Gammaproteobacteria	Betaproteobacteriales	Burkholderiaceae	Achromobacter		Brucella	32.9274	-2.49192	0.257102	-9.69235	3.2497e-22	4.52249e-21
ASV27	148.509	1.29994	0.223774	5.80916	6.27852e-09	2.93167e-08	Bacteroidetes	Bacteroidia	Sphingobacteriales	Sphingobacteriaceae	Pedobacter
ASV312	11.7745	1.29834	0.276837	4.68992	2.73313e-06	9.5908e-06	Proteobacteria	Alphaproteobacteria	Sphingomonadales	Sphingomonadaceae	Rhizorhapis
ASV288	18.6932	1.29397	0.258865	4.99861	5.77445e-07	2.2439e-06	Bacteroidetes	Bacteroidia	Chitinophagales	Chitinophagaceae	Flavisolibacter
ASV299	15.8047	1.28714	0.257959	4.9897	6.04742e-07	2.3343e-06	Bacteroidetes	Bacteroidia	Chitinophagales	Chitinophagaceae	Flavitalea
ASV602	5.41318	1.26788	0.215486	5.88382	4.00914e-09	1.91842e-08	Bacteroidetes	Bacteroidia	Cytophagales	Spirosomaceae	Dyadobacter
ASV87	48.5973	1.25558	0.3144	3.99357	6.50866e-05	0.000178603	Proteobacteria	Alphaproteobacteria	Caulobacterales	Caulobacteraceae	Brevundimonas
ASV226	21.1804	1.25549	0.292383	4.294	1.75482e-05	5.23733e-05	Actinobacteria	Actinobacteria	Micromonosporales	Micromonosporaceae	Micromonospora
ASV31	98.3947	1.25366	0.177234	7.07346	1.51117e-12	1.10756e-11	Bacteroidetes	Bacteroidia	Sphingobacteriales	Sphingobacteriaceae	Nubsella
ASV16	77.4771	1.2457	0.239059	5.21086	1.87963e-07	7.61055e-07	Proteobacteria	Gammaproteobacteria	Xanthomonadales	Xanthomonadaceae	Stenotrophomonas
ASV330	13.7141	1.23029	0.267408	4.60082	4.20837e-06	1.41665e-05	Proteobacteria	Alphaproteobacteria	Sphingomonadales	Sphingomonadaceae	Rhizorhapis
ASV395	11.4969	1.22677	0.250335	4.9005	9.5592e-07	3.57083e-06	Proteobacteria	Alphaproteobacteria	Rhizobiales	Xanthobacteraceae	Bradyrhizobium
ASV35	34.1785	1.21577	0.235687	5.15842	2.4904e-07	9.94443e-07	Proteobacteria	Gammaproteobacteria	Betaproteobacteriales	Burkholderiaceae	Massilia
ASV790	3.97203	1.20462	0.198455	6.06998	1.27927e-09	6.22436e-09	Proteobacteria	Gammaproteobacteria	Betaproteobacteriales	Burkholderiaceae	Achromobacter
ASV176	29.1608	1.20297	0.270944	4.43991	8.99953e-06	2.84739e-05	Proteobacteria	Alphaproteobacteria	Rhodospirillales	Rhodospirillaceae	NA
ASV32	88.1792	1.19518	0.27444	4.355	1.3307e-05	4.12018e-05	Proteobacteria	Gammaproteobacteria	Xanthomonadales	Xanthomonadaceae	Pseudoxanthomonas
ASV1342	2.05833	1.19304	0.193062	6.17961	6.42621e-10	3.23546e-09	Firmicutes	Bacilli	Bacillales	Bacillaceae	Bacillus
ASV71	14.765	1.14799	0.21073	5.44767	5.1034e-08	2.23854e-07	Proteobacteria	Alphaproteobacteria	Rhizobiales	Rhizobiaceae	Rhizobium
ASV110	7.81347	1.13784	0.236022	4.82089	1.42917e-06	5.23727e-06	Bacteroidetes	Bacteroidia	Sphingobacteriales	Sphingobacteriaceae	Sphingobacterium
ASV4	305.596	1.13448	0.210101	5.39971	6.67483e-08	2.82097e-07	Bacteroidetes	Bacteroidia	Flavobacteriales	Flavobacteriaceae	Flavobacterium
ASV261	19.2875	1.12929	0.25078	4.50312	6.69644e-06	2.17822e-05	Proteobacteria	Gammaproteobacteria	Betaproteobacteriales	Burkholderiaceae	Achromobacter
ASV70	43.0279	1.12775	0.261205	4.31749	1.57813e-05	4.80915e-05	Proteobacteria	Gammaproteobacteria	Pseudomonadales	Pseudomonadaceae	Pseudomonas
ASV1436	2.26699	1.12663	0.192736	5.84547	5.05141e-09	2.39735e-08	Bacteroidetes	Bacteroidia	Flavobacteriales	Flavobacteriaceae	Flavobacterium
ASV74	54.0148	1.12396	0.260433	4.31572	1.59085e-05	4.82253e-05	Gemmatimonadetes	Gemmatimonadetes	Gemmatimonadales	Gemmatimonadaceae	Gemmatirosa
ASV66	39.3178	1.11948	0.210786	5.31098	1.09038e-07	4.5095e-07	Proteobacteria	Gammaproteobacteria	Betaproteobacteriales	Burkholderiaceae	Delftia
ASV381	5.93641	1.10666	0.223699	4.94708	7.53339e-07	2.86963e-06	Proteobacteria	Gammaproteobacteria	Enterobacteriales	Enterobacteriaceae	Salmonella
ASV356	10.3062	1.1003	0.239381	4.59645	4.29756e-06	1.43832e-05	Proteobacteria	Deltaproteobacteria	Myxococcales	P3OB-42	NA
ASV141	42.3383	1.09024	0.248923	4.37984	1.18766e-05	3.71707e-05	Bacteroidetes	Bacteroidia	Sphingobacteriales	Sphingobacteriaceae	Pedobacter
ASV459	9.14736	1.08938	0.262322	4.15283	3.28382e-05	9.41252e-05	Proteobacteria	Alphaproteobacteria	Sphingomonadales	Sphingomonadaceae	Sphingobium
ASV42	90.0499	1.08384	0.231811	4.67552	2.93215e-06	1.02272e-05	Bacteroidetes	Bacteroidia	Chitinophagales	Chitinophagaceae	NA
ASV1082	2.68291	1.07884	0.168244	6.41235	1.43292e-10	8.13394e-10	Proteobacteria	Gammaproteobacteria	Betaproteobacteriales	Burkholderiaceae	Massilia
ASV126	19.5045	1.06095	0.291444	3.64032	0.0002723	0.000700718	Actinobacteria	Actinobacteria	Micromonosporales	Micromonosporaceae	NA
ASV265	15.2064	1.05538	0.230999	4.56878	4.9057e-06	1.62309e-05	Proteobacteria	Gammaproteobacteria	Betaproteobacteriales	Burkholderiaceae	Pseudorhodoferax
ASV1807	1.92979	1.05431	0.170101	6.19814	5.71334e-10	2.92745e-09	Firmicutes	Bacilli	Bacillales	Bacillaceae	Bacillus
ASV493	7.96008	1.04599	0.234444	4.46158	8.1356e-06	2.63157e-05	Proteobacteria	Alphaproteobacteria	Rhizobiales	Rhizobiaceae	Rhizobium
ASV139	25.5426	1.02837	0.221428	4.64425	3.41306e-06	1.16933e-05	Firmicutes	Bacilli	Bacillales	Bacillaceae	Bacillus
ASV359	12.6741	1.01207	0.209756	4.82501	1.39995e-06	5.16288e-06	Verrucomicrobia	Verrucomicrobiae	Verrucomicrobiales	Verrucomicrobiaceae	Prosthecobacter
ASV354	5.51032	-1.00374	0.216795	-4.62988	3.65879e-06	1.24614e-05	Proteobacteria	Deltaproteobacteria	Bdellovibrionales	Bacteriovoracaceae	Peredibacter
ASV33	99.7157	-1.0134	0.234476	-4.32197	1.54641e-05	4.76261e-05	Proteobacteria	Alphaproteobacteria	Micropepsales	Micropepsaceae	NA
ASV191	26.277	-1.01556	0.263737	-3.85067	0.000117797	0.000318712	Bacteroidetes	Bacteroidia	Flavobacteriales	Crocinitomicaceae	Fluviicola
ASV204	22.7708	-1.01848	0.293529	-3.46979	0.000520857	0.00129432	Bacteroidetes	Bacteroidia	Sphingobacteriales	Sphingobacteriaceae	Pedobacter
ASV393	10.9968	-1.02695	0.242476	-4.23527	2.28274e-05	6.6753e-05	Bacteroidetes	Bacteroidia	Sphingobacteriales	Sphingobacteriaceae	Sphingobacterium
ASV198	22.0208	-1.03679	0.241542	-4.29239	1.76762e-05	5.24847e-05	Bacteroidetes	Bacteroidia	Sphingobacteriales	Sphingobacteriaceae	Pedobacter
ASV18	284.776	-1.06848	0.25796	-4.14205	3.44211e-05	9.72185e-05	Proteobacteria	Gammaproteobacteria	Xanthomonadales	Xanthomonadaceae	Pseudoxanthomonas
ASV41	85.0375	-1.07413	0.337699	-3.18074	0.001469	0.00341587	Proteobacteria	Gammaproteobacteria	Enterobacteriales	Enterobacteriaceae	Enterobacter
ASV497	8.82709	-1.07738	0.259287	-4.15516	3.2506e-05	9.36367e-05	Bacteroidetes	Ignavibacteria	OPB56	NA	NA
ASV304	14.8085	-1.10859	0.230096	-4.81792	1.45061e-06	5.28241e-06	Firmicutes	Bacilli	Bacillales	Paenibacillaceae	Brevibacillus
ASV197	17.3487	-1.12553	0.210698	-5.3419	9.19782e-08	3.83132e-07	Bacteroidetes	Bacteroidia	Cytophagales	Spirosomaceae	Dyadobacter
ASV99	24.0941	-1.13225	0.240296	-4.71191	2.454e-06	8.71699e-06	Firmicutes	Bacilli	Bacillales	Bacillaceae	NA
ASV93	49.2019	-1.14377	0.280274	-4.08091	4.48599e-05	0.000125478	Bacteroidetes	Bacteroidia	Sphingobacteriales	Sphingobacteriaceae	NA
ASV516	3.87446	-1.14592	0.187111	-6.12428	9.10921e-10	4.46969e-09	Proteobacteria	Alphaproteobacteria	Caulobacterales	Caulobacteraceae	Asticcacaulis
ASV91	30.0185	-1.15029	0.233845	-4.91902	8.69802e-07	3.27023e-06	Proteobacteria	Alphaproteobacteria	Sphingomonadales	Sphingomonadaceae	Sphingoaurantiacus
ASV884	3.32094	-1.15976	0.166891	-6.94917	3.67454e-12	2.50301e-11	Proteobacteria	Alphaproteobacteria	Rhizobiales	Devosiaceae	Devosia
ASV564	6.5359	-1.16686	0.215625	-5.41151	6.24972e-08	2.70044e-07	Proteobacteria	Alphaproteobacteria	Rhizobiales	Devosiaceae	Devosia
ASV152	21.6981	-1.17277	0.271435	-4.32063	1.55587e-05	4.76638e-05	Bacteroidetes	Bacteroidia	Cytophagales	Spirosomaceae	Emticicia
ASV158	14.4618	-1.17377	0.201878	-5.81424	6.09105e-09	2.86725e-08	Bacteroidetes	Bacteroidia	Sphingobacteriales	Sphingobacteriaceae	NA
ASV131	26.2649	-1.20696	0.230703	-5.23165	1.68e-07	6.85013e-07	Bacteroidetes	Bacteroidia	Cytophagales	Spirosomaceae	Dyadobacter
ASV289	12.6855	-1.22303	0.290057	-4.21652	2.48099e-05	7.21855e-05	Proteobacteria	Gammaproteobacteria	Betaproteobacteriales	Methylophilaceae	NA
ASV322	6.68145	-1.23136	0.216637	-5.68396	1.3161e-08	5.95329e-08	Proteobacteria	Alphaproteobacteria	Rhizobiales	Rhizobiaceae	NA
ASV755	5.274	-1.34946	0.216218	-6.24121	4.34204e-10	2.28549e-09	Firmicutes	Bacilli	Bacillales	Paenibacillaceae	Ammoniphilus
ASV257	11.8178	-1.37897	0.196352	-7.02293	2.17258e-12	1.53405e-11	Proteobacteria	Deltaproteobacteria	Bdellovibrionales	Bacteriovoracaceae	Peredibacter
ASV266	21.303	-1.38712	0.235647	-5.88643	3.94621e-09	1.90405e-08	Firmicutes	Bacilli	Bacillales	Bacillaceae	Bacillus
ASV548	2.53421	-1.40037	0.205323	-6.8203	9.0848e-12	5.84455e-11	Bacteroidetes	Bacteroidia	Sphingobacteriales	Sphingobacteriaceae	NA
ASV375	10.1824	-1.44071	0.217855	-6.61316	3.76211e-11	2.26903e-10	Proteobacteria	Deltaproteobacteria	Bdellovibrionales	Bdellovibrionaceae	OM27_clade
ASV280	17.0676	-1.44206	0.265285	-5.43588	5.45272e-08	2.37378e-07	Firmicutes	Bacilli	Bacillales	Bacillaceae	Geobacillus
ASV327	15.2327	-1.47236	0.272791	-5.3974	6.76137e-08	2.83683e-07	Proteobacteria	Alphaproteobacteria	Rhodospirillales	Magnetospirillaceae	Magnetospirillum
ASV117	35.3297	-1.50676	0.260151	-5.79185	6.96161e-09	3.22462e-08	Proteobacteria	Alphaproteobacteria	Sphingomonadales	Sphingomonadaceae	Sphingomonas
ASV394	11.0979	-1.51296	0.219649	-6.88807	5.65543e-12	3.76379e-11	Firmicutes	Bacilli	Bacillales	Paenibacillaceae	Paenibacillus
ASV236	24.1684	-1.51601	0.221749	-6.83661	8.10901e-12	5.27541e-11	Firmicutes	Bacilli	Bacillales	Paenibacillaceae	Paenibacillus
ASV495	8.29921	-1.54554	0.238513	-6.47991	9.17787e-11	5.36766e-10	Proteobacteria	Alphaproteobacteria	Rhizobiales	Xanthobacteraceae	NA
ASV156	26.1554	-1.55997	0.277466	-5.62222	1.88519e-08	8.39635e-08	Bacteroidetes	Bacteroidia	Chitinophagales	Chitinophagaceae	NA
ASV72	78.0664	-1.56015	0.24537	-6.35835	2.03935e-10	1.13537e-09	Bacteroidetes	Bacteroidia	Chitinophagales	Chitinophagaceae	Chitinophaga
ASV284	8.40483	-1.56434	0.20959	-7.4638	8.40616e-14	6.9531e-13	Bacteroidetes	Bacteroidia	Sphingobacteriales	Sphingobacteriaceae	NA
ASV631	6.3883	-1.57269	0.249979	-6.29129	3.14844e-10	1.70369e-09	Proteobacteria	Gammaproteobacteria	Betaproteobacteriales	TRA3-20	NA
ASV129	45.4338	-1.57891	0.311211	-5.07344	3.90696e-07	1.52846e-06	Bacteroidetes	Bacteroidia	Bacteroidetes_VC2.1_Bac22	NA	NA
ASV474	4.31548	-1.58506	0.193381	-8.19653	2.4742e-16	2.65289e-15	Proteobacteria	Alphaproteobacteria	Rhizobiales	Rhizobiaceae	Aminobacter
ASV471	5.83732	-1.60428	0.222996	-7.19418	6.28395e-13	4.85121e-12	Proteobacteria	Gammaproteobacteria	Betaproteobacteriales	Burkholderiaceae	Caenimonas
ASV555	4.58277	-1.61304	0.211695	-7.61964	2.54388e-14	2.16604e-13	Proteobacteria	Alphaproteobacteria	Caulobacterales	Caulobacteraceae	Phenylobacterium
ASV1045	2.9332	-1.62163	0.17681	-9.17158	4.66135e-20	6.27656e-19	Proteobacteria	Gammaproteobacteria	Betaproteobacteriales	Burkholderiaceae	Hydrogenophaga
ASV55	76.9224	-1.67335	0.212952	-7.85787	3.9072e-15	3.5909e-14	Bacteroidetes	Bacteroidia	Sphingobacteriales	Sphingobacteriaceae	Pedobacter
ASV201	9.70102	-1.70964	0.248788	-6.87185	6.33731e-12	4.16966e-11	Proteobacteria	Gammaproteobacteria	Pseudomonadales	Pseudomonadaceae	Pseudomonas
ASV405	10.6917	-1.72272	0.216304	-7.96435	1.66098e-15	1.63001e-14	Firmicutes	Bacilli	Bacillales	Paenibacillaceae	Brevibacillus
ASV414	9.78288	-1.73844	0.235743	-7.37432	1.65185e-13	1.34707e-12	Firmicutes	Bacilli	Bacillales	Bacillaceae	Bacillus
ASV866	3.55052	-1.77592	0.20269	-8.76176	1.92218e-18	2.22589e-17	Proteobacteria	Alphaproteobacteria	Rhizobiales	Xanthobacteraceae	Pseudorhodoplanes
ASV419	6.71337	-1.777	0.264649	-6.71455	1.8865e-11	1.1745e-10	Gemmatimonadetes	Gemmatimonadetes	Gemmatimonadales	Gemmatimonadaceae	NA
ASV448	8.15903	-1.79383	0.230166	-7.79367	6.5091e-15	5.79811e-14	Proteobacteria	Alphaproteobacteria	Caulobacterales	Caulobacteraceae	Phenylobacterium
ASV432	10.4703	-1.79667	0.229308	-7.83521	4.68078e-15	4.23464e-14	Proteobacteria	Alphaproteobacteria	Sphingomonadales	Sphingomonadaceae	NA
ASV708	3.86254	-1.81262	0.195128	-9.28938	1.55183e-20	2.24627e-19	Proteobacteria	Alphaproteobacteria	Rhizobiales	Rhizobiaceae	Shinella
ASV161	23.0035	-1.84927	0.232679	-7.94773	1.89953e-15	1.83305e-14	Bacteroidetes	Bacteroidia	Cytophagales	Spirosomaceae	Dyadobacter
ASV376	10.494	-1.91396	0.26255	-7.28988	3.10229e-13	2.46059e-12	Bacteroidetes	Bacteroidia	Chitinophagales	Chitinophagaceae	Chitinophaga
ASV60	51.5491	-1.92071	0.270165	-7.10939	1.16555e-12	8.7643e-12	Bacteroidetes	Bacteroidia	Sphingobacteriales	Sphingobacteriaceae	Arcticibacter
ASV346	8.30228	-2.06153	0.253289	-8.13902	3.98489e-16	4.195e-15	Proteobacteria	Gammaproteobacteria	Oceanospirillales	Pseudohongiellaceae	Pseudohongiella
ASV53	124.393	-2.13926	0.333418	-6.41617	1.39747e-10	8.01124e-10	Bacteroidetes	Bacteroidia	Chitinophagales	Chitinophagaceae	Terrimonas
ASV58	70.9214	-2.21461	0.197666	-11.2038	3.90783e-29	9.83754e-28	Bacteroidetes	Bacteroidia	Sphingobacteriales	Sphingobacteriaceae	NA
ASV281	16.8949	-2.27627	0.241849	-9.41195	4.87037e-21	7.4209e-20	Proteobacteria	Gammaproteobacteria	Betaproteobacteriales	Burkholderiaceae	Caenimonas
ASV145	20.9778	-2.33734	0.277344	-8.4276	3.52838e-17	3.85458e-16	Proteobacteria	Gammaproteobacteria	Betaproteobacteriales	Rhodocyclaceae	Azospira
ASV238	20.0614	-2.62531	0.260515	-10.0774	6.95529e-24	1.25847e-22	Firmicutes	Bacilli	Bacillales	Paenibacillaceae	Ammoniphilus
ASV428	8.65779	-2.67622	0.26021	-10.2848	8.24706e-25	1.70537e-23	Gemmatimonadetes	Gemmatimonadetes	Gemmatimonadales	Gemmatimonadaceae	NA
ASV132	14.6444	-2.73301	0.256405	-10.659	1.58338e-26	3.39547e-25	Proteobacteria	Gammaproteobacteria	Betaproteobacteriales	Burkholderiaceae	Variovorax
ASV189	8.38569	-2.75107	0.253596	-10.8482	2.03309e-27	4.70863e-26	Proteobacteria	Gammaproteobacteria	Betaproteobacteriales	Burkholderiaceae	Achromobacter
ASV130	16.7718	-2.84051	0.262056	-10.8393	2.24136e-27	4.99133e-26	Proteobacteria	Gammaproteobacteria	Betaproteobacteriales	Burkholderiaceae	Variovorax
ASV331	11.5146	-2.87606	0.28397	-10.1281	4.14837e-24	7.74808e-23	Bacteroidetes	Bacteroidia	Sphingobacteriales	Sphingobacteriaceae	Pedobacter
ASV311	15.0299	-2.92317	0.252876	-11.5597	6.59254e-31	1.73504e-29	Bacteroidetes	Bacteroidia	Chitinophagales	Chitinophagaceae	Terrimonas
ASV51	74.2415	-2.93251	0.315589	-9.2922	1.51132e-20	2.24373e-19	Proteobacteria	Gammaproteobacteria	Cellvibrionales	Cellvibrionaceae	Cellvibrio
ASV178	12.8619	-3.09983	0.26119	-11.8681	1.73353e-32	5.01857e-31	Bacteroidetes	Bacteroidia	Chitinophagales	Chitinophagaceae	Sediminibacterium
ASV579	7.89812	-3.35098	0.26455	-12.6667	9.04144e-37	3.49e-35	Firmicutes	Bacilli	Bacillales	Paenibacillaceae	Brevibacillus
ASV440	12.1395	-3.64649	0.243152	-14.9968	7.70559e-51	5.57692e-49	Firmicutes	Bacilli	Bacillales	Bacillaceae	Bacillus
ASV155	23.982	-3.72721	0.298801	-12.4739	1.03665e-35	3.75137e-34	Bacteroidetes	Bacteroidia	Sphingobacteriales	Sphingobacteriaceae	Pedobacter
ASV167	14.6055	-3.79722	0.281586	-13.4851	1.9138e-41	9.23408e-40	Dependentiae	Babeliae	Babeliales	UBA12409	NA
ASV411	13.7562	-4.04281	0.282452	-14.3133	1.80731e-46	9.51303e-45	Firmicutes	Clostridia	Clostridiales	Gracilibacteraceae	Lutispora
ASV514	9.22442	-4.18613	0.245879	-17.0252	5.34371e-65	6.18802e-63	Proteobacteria	Gammaproteobacteria	Betaproteobacteriales	Methylophilaceae	MM2
ASV445	12.4689	-4.38378	0.282358	-15.5256	2.32833e-54	1.92586e-52	Firmicutes	Bacilli	Bacillales	Paenibacillaceae	Paenibacillus
ASV396	15.3396	-4.79438	0.293562	-16.3318	5.86765e-60	5.66228e-58	Firmicutes	Clostridia	Clostridiales	Family_XVIII	NA
ASV262	21.1384	-4.95166	0.286085	-17.3084	4.06695e-67	5.8869e-65	Firmicutes	Bacilli	Bacillales	Bacillaceae	Bacillus
ASV114	63.5673	-6.0474	0.327631	-18.4579	4.50148e-76	8.68786e-74	Firmicutes	Clostridia	Clostridiales	Family_XVIII	NA
ASV43	208.205	-8.95031	0.306463	-29.2052	1.66566e-187	9.6442e-185	Bacteroidetes	Bacteroidia	Bacteroidales	Prolixibacteraceae	WCHB1-32
	baseMean	log2FoldChange	lfcSE	stat	pvalue	padj
Actinobacteria	67.168	1.55959	0.236968	6.58143	4.6594e-11	1.4133e-10
Acidobacteria	40.664	1.18053	0.326335	3.61754	0.000297421	0.000446132
Verrucomicrobia	40.7134	1.03016	0.142518	7.22828	4.89152e-13	2.93491e-12
Spirochaetes	4.30131	-1.14754	0.2039	-5.62795	1.82366e-08	3.12627e-08
Firmicutes	1442.3	-1.22113	0.192227	-6.35253	2.11804e-10	4.23608e-10
FBP	4.17259	-1.25723	0.193179	-6.5081	7.61068e-11	1.82656e-10
Dependentiae	12.134	-3.97853	0.273808	-14.5304	7.77925e-48	9.33509e-47
	baseMean	log2FoldChange	lfcSE	stat	pvalue	padj
Holophagae	41.1924	3.93746	0.353345	11.1434	7.71267e-29	6.55577e-28
Actinobacteria	68.447	1.58746	0.241556	6.57183	4.97021e-11	1.40823e-10
Verrucomicrobiae	44.8653	1.02131	0.150574	6.78273	1.17925e-11	4.00945e-11
Leptospirae	4.73352	-1.24413	0.203779	-6.1053	1.02606e-09	2.49187e-09
Clostridia	497.6	-3.14463	0.360158	-8.73126	2.5186e-18	1.4272e-17
Babeliae	13.2565	-3.99018	0.277469	-14.3806	6.84949e-47	1.16441e-45
	baseMean	log2FoldChange	lfcSE	stat	pvalue	padj
Holophagales	30.4026	3.70922	0.347937	10.6606	1.55594e-26	2.59323e-25
Alteromonadales	19.5198	2.21332	0.303131	7.30155	2.84475e-13	2.03196e-12
Micromonosporales	60.2145	2.15228	0.313064	6.87489	6.2038e-12	3.44656e-11
Flavobacteriales	995.317	1.34495	0.182264	7.3791	1.59365e-13	1.32804e-12
Paracaedibacterales	12.9273	1.27582	0.200408	6.3661	1.93894e-10	9.69471e-10
Pseudomonadales	589.198	1.23749	0.179592	6.89057	5.55688e-12	3.44656e-11
Pedosphaerales	17.9086	1.20641	0.271803	4.43855	9.05672e-06	2.83023e-05
Bacillales	1054.98	-1.05388	0.17746	-5.93868	2.87329e-09	1.1972e-08
Bacteroidetes_VC2.1_Bac22	22.9381	-1.07057	0.27617	-3.87648	0.000105979	0.000294386
Azospirillales	19.0179	-1.10523	0.212091	-5.21113	1.8769e-07	6.25633e-07
Leptospirales	4.6927	-1.20132	0.21101	-5.69318	1.24694e-08	4.79593e-08
Desulfuromonadales	21.7299	-1.39714	0.330304	-4.22985	2.3385e-05	6.87795e-05
Oligoflexales	11.1068	-1.66417	0.210413	-7.90906	2.5934e-15	2.5934e-14
Clostridiales	518.833	-3.52431	0.367784	-9.58254	9.46878e-22	1.1836e-20
Babeliales	13.6132	-4.07792	0.28605	-14.256	4.11651e-46	2.05825e-44
Bacteroidales	365.427	-5.03162	0.394166	-12.7652	2.56372e-37	6.40929e-36
	baseMean	log2FoldChange	lfcSE	stat	pvalue	padj
Holophagaceae	33.0131	3.77809	0.349655	10.8052	3.25308e-27	5.13986e-26
Micromonosporaceae	59.0794	2.21864	0.310338	7.14909	8.7353e-13	5.75074e-12
Alteromonadaceae	19.1431	2.17677	0.300866	7.23503	4.65438e-13	3.34269e-12
Flavobacteriaceae	846.349	1.54942	0.22405	6.91548	4.66296e-12	2.83364e-11
Pseudomonadaceae	594.109	1.45902	0.180425	8.0866	6.13555e-16	4.84709e-15
Paracaedibacteraceae	13.4987	1.31756	0.20174	6.531	6.53324e-11	3.44084e-10
P3OB-42	8.30535	1.26	0.212544	5.92819	3.06298e-09	1.34431e-08
Pedosphaeraceae	18.7233	1.25802	0.272779	4.61188	3.99044e-06	1.25978e-05
Moraxellaceae	13.4417	1.20512	0.249104	4.83782	1.31268e-06	4.71372e-06
Kaistiaceae	11.747	1.19989	0.173827	6.9028	5.09878e-12	2.87717e-11
TRA3-20	19.4477	1.00869	0.261019	3.86441	0.000111356	0.00030335
Leptospiraceae	4.81804	-1.21933	0.210332	-5.79716	6.74463e-09	2.80435e-08
Magnetospirillaceae	25.16	-1.29395	0.272927	-4.74102	2.12647e-06	6.99964e-06
Geobacteraceae	21.2733	-1.29672	0.32785	-3.95523	7.64625e-05	0.000215733
Ruminococcaceae	9.54503	-1.45601	0.295272	-4.93108	8.17768e-07	3.07637e-06
Paenibacillaceae	423.958	-1.65554	0.202874	-8.16044	3.33794e-16	3.29622e-15
Weeksellaceae	14.5673	-1.66185	0.272874	-6.09017	1.1279e-09	5.24142e-09
Oligoflexaceae	8.78392	-1.9789	0.225333	-8.78211	1.60432e-18	2.11236e-17
Clostridiaceae_1	11.1869	-2.25978	0.277855	-8.13295	4.18978e-16	3.6777e-15
Lachnospiraceae	8.70472	-2.37841	0.278772	-8.53173	1.44181e-17	1.62718e-16
UBA12409	13.4381	-4.11914	0.284577	-14.4746	1.7541e-47	3.46435e-46
Gracilibacteraceae	18.4993	-4.50812	0.31118	-14.4872	1.46051e-47	3.46435e-46
Family_XVIII	413.494	-5.36128	0.367763	-14.5781	3.87314e-48	1.52989e-46
Prolixibacteraceae	310.521	-6.42016	0.367851	-17.4532	3.25668e-68	2.57278e-66
	baseMean	log2FoldChange	lfcSE	stat	pvalue	padj
Xanthomonas	18.1312	5.3806	0.275992	19.4955	1.19921e-84	2.00269e-82
Geothrix	32.2	4.28268	0.352252	12.158	5.20229e-34	1.73756e-32
Thermomonas	344.024	3.4953	0.373128	9.36757	7.42234e-21	1.54941e-19
Larkinella	12.3338	2.04613	0.225525	9.07275	1.16049e-19	2.15335e-18
Rheinheimera	16.4302	1.97051	0.290367	6.78628	1.15059e-11	1.0113e-10
Herbaspirillum	33.8686	1.94604	0.225888	8.61505	6.99087e-18	9.72896e-17
Micromonospora	39.8139	1.89627	0.298907	6.34399	2.23886e-10	1.6995e-09
Flavisolibacter	62.6018	1.72573	0.296499	5.82034	5.87267e-09	3.38185e-08
Citrobacter	12.0945	1.67263	0.290656	5.75469	8.68028e-09	4.83202e-08
Neorhizobium	3.19018	1.64431	0.198166	8.29765	1.06189e-16	1.36412e-15
Salmonella	29.9473	1.63711	0.272955	5.99771	2.00118e-09	1.28537e-08
Parasegetibacter	19.5701	1.58033	0.26785	5.90004	3.63417e-09	2.16752e-08
Niastella	6.6841	1.57296	0.239194	6.57609	4.82989e-11	4.03296e-10
Flavobacterium	722.404	1.45025	0.207123	7.00186	2.52593e-12	2.48135e-11
Nubsella	87.8257	1.44404	0.17756	8.1327	4.19847e-16	5.00817e-15
Pseudorhodoferax	19.4819	1.36649	0.227472	6.00727	1.88668e-09	1.2603e-08
Bradyrhizobium	9.15638	1.29197	0.232982	5.54539	2.93293e-08	1.48424e-07
Solimonas	4.69459	1.28349	0.23541	5.45216	4.97609e-08	2.44414e-07
Kaistia	12.7733	1.25344	0.179279	6.99157	2.71825e-12	2.52193e-11
Pseudomonas	597.417	1.16599	0.182688	6.38244	1.74286e-10	1.38599e-09
Azorhizophilus	3.49378	1.15421	0.187107	6.16874	6.88364e-10	4.78987e-09
Sphingobium	28.1289	1.07618	0.172322	6.2452	4.23252e-10	3.07318e-09
Rhizorhapis	21.0839	1.02103	0.252003	4.05165	5.08584e-05	0.000163334
Pseudorhodoplanes	6.94757	-1.01543	0.177989	-5.70501	1.16339e-08	6.26731e-08
Peredibacter	22.6594	-1.04233	0.175523	-5.93841	2.87797e-09	1.78008e-08
Sphingoaurantiacus	22.7231	-1.05983	0.204693	-5.17766	2.24689e-07	9.87448e-07
Emticicia	18.7968	-1.26225	0.259347	-4.86703	1.1329e-06	4.61448e-06
Geobacter	19.6707	-1.30787	0.320715	-4.07798	4.54284e-05	0.000151731
Chryseobacterium	13.4467	-1.37747	0.265855	-5.18131	2.20334e-07	9.87448e-07
Magnetospirillum	20.9796	-1.39949	0.289854	-4.82827	1.37724e-06	5.47618e-06
Brevibacillus	92.7793	-1.70151	0.303036	-5.61486	1.96724e-08	1.02666e-07
Paenibacillus	164.279	-1.79452	0.201402	-8.91014	5.09679e-19	8.51163e-18
Arcticibacter	58.2874	-1.81543	0.25536	-7.10929	1.16643e-12	1.21746e-11
Terrimonas	102.739	-2.31258	0.319627	-7.23527	4.64607e-13	5.17262e-12
Azospira	17.9495	-2.40155	0.27522	-8.72593	2.64001e-18	4.00801e-17
Variovorax	29.4498	-2.78974	0.266095	-10.484	1.02325e-25	2.44118e-24
Symbiobacterium	23.2827	-3.55119	0.323707	-10.9704	5.30417e-28	1.47633e-26
Lutispora	11.5244	-3.84532	0.289	-13.3056	2.14774e-40	8.9668e-39
MM2	9.12886	-4.31054	0.255117	-16.8963	4.78771e-64	3.99774e-62
WCHB1-32	281.773	-5.5807	0.373381	-14.9464	1.64354e-50	9.14905e-49
S2
BC		B	C										BM		B	M										CM		C	M
	baseMean	log2FoldChange	lfcSE	stat	pvalue	padj	Phylum	Class	Order	Family	Genus			baseMean	log2FoldChange	lfcSE	stat	pvalue	padj	Phylum	Class	Order	Family	Genus			baseMean	log2FoldChange	lfcSE	stat	pvalue	padj	Phylum	Class	Order	Family	Genus
ASV92	76.6542	4.74641	0.363889	13.0436	6.91499e-39	7.56807e-38	Bacteroidetes	Bacteroidia	Chitinophagales	Chitinophagaceae	Pseudoflavitalea		ASV777	4.05909	1.98918	0.180354	11.0293	2.76043e-28	1.48988e-27	Proteobacteria	Alphaproteobacteria	Acetobacterales	Acetobacteraceae	Roseomonas		-	-	-	-	-	-	-	-	-	-	-	-
ASV125	21.6262	4.32626	0.2406	17.9812	2.73646e-72	1.54024e-70	Proteobacteria	Gammaproteobacteria	Enterobacteriales	Enterobacteriaceae	Salmonella		ASV858	3.99343	1.90824	0.191632	9.95781	2.33143e-23	1.16276e-22	Firmicutes	Bacilli	Bacillales	Bacillaceae	NA
ASV29	92.2489	4.13292	0.289908	14.256	4.11513e-46	7.72076e-45	Proteobacteria	Gammaproteobacteria	Pseudomonadales	Pseudomonadaceae	Pseudomonas		ASV91	47.1147	1.55138	0.245446	6.32065	2.60468e-10	7.07754e-10	Proteobacteria	Alphaproteobacteria	Sphingomonadales	Sphingomonadaceae	Sphingoaurantiacus			baseMean	log2FoldChange	lfcSE	stat	pvalue	padj
ASV334	8.31469	3.60626	0.259005	13.9235	4.55824e-44	6.90748e-43	Bacteroidetes	Bacteroidia	Sphingobacteriales	Sphingobacteriaceae	Pedobacter		ASV89	63.9058	1.51445	0.268124	5.64834	1.62007e-08	3.89212e-08	Gemmatimonadetes	Gemmatimonadetes	Gemmatimonadales	Gemmatimonadaceae	Gemmatimonas		-	-	-	-	-	-	-
ASV410	8.5731	3.3724	0.201098	16.77	4.0482e-63	1.59499e-61	Proteobacteria	Gammaproteobacteria	Xanthomonadales	Xanthomonadaceae	Stenotrophomonas		ASV881	3.061	1.3879	0.183031	7.58288	3.37958e-14	1.12843e-13	Proteobacteria	Gammaproteobacteria	Betaproteobacteriales	Burkholderiaceae	Massilia
ASV389	10.1766	3.28317	0.274923	11.9421	7.13767e-33	6.5401e-32	Bacteroidetes	Bacteroidia	Sphingobacteriales	KD3-93	NA		ASV820	3.02917	1.31648	0.178914	7.35814	1.86487e-13	5.87806e-13	Firmicutes	Bacilli	Bacillales	Paenibacillaceae	Paenibacillus			baseMean	log2FoldChange	lfcSE	stat	pvalue	padj
ASV441	8.26125	3.1099	0.198258	15.6861	1.88244e-55	6.18069e-54	Proteobacteria	Gammaproteobacteria	Xanthomonadales	Xanthomonadaceae	Stenotrophomonas		ASV989	3.29967	1.2809	0.181841	7.04408	1.86697e-12	5.57262e-12	Bacteroidetes	Bacteroidia	Cytophagales	Hymenobacteraceae	Rufibacter		-	-	-	-	-	-	-
ASV16	108.251	3.06841	0.267257	11.4811	1.64137e-30	1.3198e-29	Proteobacteria	Gammaproteobacteria	Xanthomonadales	Xanthomonadaceae	Stenotrophomonas		ASV76	31.5102	1.06956	0.208142	5.13862	2.76766e-07	5.95878e-07	Bacteroidetes	Bacteroidia	Chitinophagales	Chitinophagaceae	NA
ASV381	5.98532	2.87992	0.206819	13.9249	4.47436e-44	6.90748e-43	Proteobacteria	Gammaproteobacteria	Enterobacteriales	Enterobacteriaceae	Salmonella		ASV765	4.13365	1.05788	0.19045	5.55464	2.78187e-08	6.52415e-08	Firmicutes	Bacilli	Bacillales	Bacillaceae	Oceanobacillus			baseMean	log2FoldChange	lfcSE	stat	pvalue	padj
ASV180	13.0838	2.79705	0.287416	9.73169	2.20894e-22	1.27989e-21	Bacteroidetes	Bacteroidia	Flavobacteriales	Crocinitomicaceae	Fluviicola		ASV889	2.08625	1.05305	0.159937	6.58415	4.57485e-11	1.27836e-10	Proteobacteria	Gammaproteobacteria	Enterobacteriales	Enterobacteriaceae	Salmonella		Verrucomicrobiales	4.09942	1.04383	0.161598	6.4594	1.05117e-10	1.13e-09
ASV293	6.54853	2.73726	0.208442	13.132	2.15964e-39	2.43114e-38	Proteobacteria	Gammaproteobacteria	Enterobacteriales	Enterobacteriaceae	NA		ASV99	46.8979	-1.0405	0.19442	-5.35185	8.70615e-08	1.98279e-07	Firmicutes	Bacilli	Bacillales	Bacillaceae	NA
ASV350	14.5015	2.6163	0.246234	10.6252	2.2742e-26	1.46891e-25	Bacteroidetes	Bacteroidia	Sphingobacteriales	Sphingobacteriaceae	Pedobacter		ASV88	25.202	-1.06533	0.183154	-5.81661	6.00548e-09	1.50711e-08	Proteobacteria	Alphaproteobacteria	Rhizobiales	Devosiaceae	Devosia			baseMean	log2FoldChange	lfcSE	stat	pvalue	padj
ASV148	7.12455	2.36212	0.260761	9.05856	1.32185e-19	6.9441e-19	Proteobacteria	Gammaproteobacteria	Oceanospirillales	Pseudohongiellaceae	Pseudohongiella		ASV83	22.8457	-1.13098	0.230854	-4.89912	9.62666e-07	1.97547e-06	Bacteroidetes	Bacteroidia	Cytophagales	Spirosomaceae	Dyadobacter		Verrucomicrobiaceae	3.96997	1.02085	0.164847	6.19273	5.91304e-10	5.32174e-09
ASV71	10.971	2.23067	0.204475	10.9092	1.04122e-27	7.0731e-27	Proteobacteria	Alphaproteobacteria	Rhizobiales	Rhizobiaceae	Rhizobium		ASV791	3.1061	-1.36826	0.180147	-7.59522	3.07272e-14	1.03475e-13	Firmicutes	Bacilli	Bacillales	Bacillaceae	Fictibacillus
ASV227	20.4678	2.22881	0.244787	9.10512	8.61751e-20	4.58824e-19	Proteobacteria	Gammaproteobacteria	Betaproteobacteriales	Burkholderiaceae	Massilia		ASV92	76.6542	-1.47886	0.34683	-4.26394	2.00856e-05	3.75058e-05	Bacteroidetes	Bacteroidia	Chitinophagales	Chitinophagaceae	Pseudoflavitalea			baseMean	log2FoldChange	lfcSE	stat	pvalue	padj
ASV240	14.3359	2.16739	0.273204	7.93323	2.13514e-15	9.34717e-15	Proteobacteria	Alphaproteobacteria	Caulobacterales	Hyphomonadaceae	Hirschia		ASV78	8.53767	-2.03168	0.228111	-8.90655	5.26454e-19	2.2546e-18	Proteobacteria	Gammaproteobacteria	Pseudomonadales	Pseudomonadaceae	Pseudomonas		Prosthecobacter	4.32676	1.1793	0.171331	6.8832	5.85237e-12	4.09666e-11
ASV384	6.95674	2.13293	0.196403	10.86	1.78768e-27	1.1938e-26	Bacteroidetes	Bacteroidia	Chitinophagales	Chitinophagaceae	Cnuella		ASV84	8.58785	-3.17025	0.231584	-13.6894	1.1741e-42	8.41082e-42	Proteobacteria	Gammaproteobacteria	Pseudomonadales	Pseudomonadaceae	Pseudomonas		Gemmatirosa	48.9518	1.17908	0.23619	4.99207	5.97361e-07	2.28083e-06
ASV722	4.8163	2.11362	0.188864	11.1912	4.50288e-29	3.2257e-28	Firmicutes	Bacilli	Bacillales	Paenibacillaceae	Cohnella		ASV75	18.2902	-3.57322	0.223445	-15.9915	1.46534e-57	1.8042e-56	Bacteroidetes	Bacteroidia	Cytophagales	Spirosomaceae	Dyadobacter		Aminobacter	6.26198	1.15768	0.175407	6.59996	4.1127e-11	2.72737e-10
ASV30	200.872	2.09863	0.282166	7.43758	1.02544e-13	4.04024e-13	Proteobacteria	Alphaproteobacteria	Caulobacterales	Caulobacteraceae	Brevundimonas		ASV79	11.4251	-3.59724	0.249543	-14.4153	4.14549e-47	3.33331e-46	Proteobacteria	Gammaproteobacteria	Pseudomonadales	Pseudomonadaceae	Pseudomonas		Opitutus	2.6042	1.07576	0.181489	5.92739	3.07779e-09	1.38501e-08
ASV190	25.0665	2.03963	0.234295	8.70539	3.16483e-18	1.53944e-17	Proteobacteria	Gammaproteobacteria	Betaproteobacteriales	Burkholderiaceae	Massilia		ASV87	12.8293	-3.71464	0.264146	-14.0628	6.42884e-45	4.87108e-44	Proteobacteria	Alphaproteobacteria	Caulobacterales	Caulobacteraceae	Brevundimonas		Flavisolibacter	18.3603	1.07491	0.295698	3.63516	0.000277803	0.000700064
ASV207	14.7502	2.01161	0.182877	10.9998	3.83031e-28	2.6949e-27	Proteobacteria	Alphaproteobacteria	Rhizobiales	Beijerinckiaceae	Bosea		ASV77	12.0492	-3.98205	0.208024	-19.1423	1.1231e-81	3.40384e-80	Proteobacteria	Gammaproteobacteria	Betaproteobacteriales	Methylophilaceae	Methylobacillus		Altererythrobacter	35.3728	1.06774	0.199175	5.36082	8.28459e-08	3.47953e-07
ASV35	134.415	2.01112	0.227947	8.82275	1.11687e-18	5.50058e-18	Proteobacteria	Gammaproteobacteria	Betaproteobacteriales	Burkholderiaceae	Massilia		ASV95	17.9001	-4.44049	0.255835	-17.3568	1.75116e-67	3.28552e-66	Proteobacteria	Alphaproteobacteria	Micavibrionales	NA	NA		Methyloversatilis	5.81079	1.03033	0.229837	4.48285	7.36514e-06	2.50813e-05
ASV196	24.7908	1.95452	0.218488	8.94568	3.69654e-19	1.89148e-18	Proteobacteria	Gammaproteobacteria	Betaproteobacteriales	Burkholderiaceae	Massilia		ASV90	22.1533	-5.1675	0.250153	-20.6574	8.37287e-95	4.12364e-93	Proteobacteria	Deltaproteobacteria	Bdellovibrionales	Bdellovibrionaceae	Bdellovibrio		Aneurinibacillus	4.15698	-1.04986	0.175252	-5.99057	2.09111e-09	9.75849e-09
ASV211	12.6484	1.93031	0.235267	8.20476	2.31061e-16	1.05858e-15	Proteobacteria	Gammaproteobacteria	Betaproteobacteriales	Burkholderiaceae	Acidovorax		ASV9	118.367	-5.82975	0.28491	-20.4617	4.72692e-93	2.06934e-91	Proteobacteria	Gammaproteobacteria	Xanthomonadales	Xanthomonadaceae	Stenotrophomonas
ASV301	11.0955	1.91907	0.209579	9.15675	5.3483e-20	2.88662e-19	Proteobacteria	Alphaproteobacteria	Sphingomonadales	Sphingomonadaceae	Sphingomonas
ASV486	5.50073	1.86378	0.246575	7.5587	4.07122e-14	1.65367e-13	Proteobacteria	Alphaproteobacteria	Rhodospirillales	Rhodospirillaceae	NA			baseMean	log2FoldChange	lfcSE	stat	pvalue	padj
ASV143	6.3307	1.83683	0.194779	9.43031	4.08864e-21	2.26891e-20	Proteobacteria	Gammaproteobacteria	Betaproteobacteriales	Burkholderiaceae	Aquabacterium		Verrucomicrobia	27.6403	1.11445	0.215772	5.16494	2.40515e-07	7.21544e-07
ASV283	11.5929	1.78585	0.223635	7.98554	1.39904e-15	6.1935e-15	Bacteroidetes	Bacteroidia	Chitinophagales	Chitinophagaceae	Flaviaesturariibacter
ASV386	7.68151	1.77546	0.225046	7.88933	3.0382e-15	1.30114e-14	Firmicutes	Bacilli	Bacillales	Bacillaceae	Bacillus			baseMean	log2FoldChange	lfcSE	stat	pvalue	padj
ASV335	9.9459	1.61437	0.241557	6.68317	2.33832e-11	7.74201e-11	Firmicutes	Bacilli	Bacillales	Planococcaceae	Paenisporosarcina		Verrucomicrobiae	26.579	1.40445	0.210156	6.6829	2.34259e-11	1.09321e-10
ASV502	3.72576	1.61114	0.178804	9.01065	2.04844e-19	1.06195e-18	Bacteroidetes	Bacteroidia	Sphingobacteriales	Sphingobacteriaceae	Pedobacter		Clostridia	47.6684	-1.30282	0.21483	-6.0644	1.32444e-09	4.63556e-09
ASV435	6.29303	1.56523	0.201407	7.77146	7.75845e-15	3.25195e-14	Proteobacteria	Deltaproteobacteria	Bdellovibrionales	Bdellovibrionaceae	Bdellovibrio
ASV160	25.2165	1.5628	0.175023	8.92911	4.29436e-19	2.14174e-18	Proteobacteria	Alphaproteobacteria	Rhizobiales	Rhizobiaceae	Shinella			baseMean	log2FoldChange	lfcSE	stat	pvalue	padj
ASV352	12.4131	1.56051	0.234037	6.6678	2.59673e-11	8.52592e-11	Firmicutes	Bacilli	Bacillales	Bacillaceae	Bacillus		Chthoniobacterales	12.1892	1.96964	0.205734	9.57371	1.03134e-21	6.3354e-21
ASV23	6.2545	1.55699	0.210923	7.3818	1.56164e-13	5.97363e-13	Bacteroidetes	Bacteroidia	Flavobacteriales	Weeksellaceae	Chryseobacterium		Rickettsiales	3.91587	1.75228	0.188707	9.28576	1.60557e-20	8.62993e-20
ASV179	14.2737	1.55638	0.179448	8.67319	4.20197e-18	1.99467e-17	Proteobacteria	Alphaproteobacteria	Rhizobiales	Rhizobiaceae	Ensifer		Cytophagales	349.82	1.37958	0.126153	10.9357	7.78035e-28	5.57592e-27
ASV481	4.17119	1.55383	0.186555	8.32908	8.14728e-17	3.7765e-16	Proteobacteria	Alphaproteobacteria	Rhizobiales	Rhizobiaceae	Neorhizobium		Pedosphaerales	12.1432	1.37511	0.267621	5.13825	2.77304e-07	7.45253e-07
ASV91	47.1147	1.55179	0.247601	6.26731	3.67332e-10	1.14864e-09	Proteobacteria	Alphaproteobacteria	Sphingomonadales	Sphingomonadaceae	Sphingoaurantiacus		Azospirillales	42.1311	1.22947	0.185364	6.63277	3.29445e-11	1.28783e-10
ASV192	28.9485	1.55137	0.221408	7.00684	2.43756e-12	8.57498e-12	Bacteroidetes	Bacteroidia	Cytophagales	Spirosomaceae	Rhabdobacter		Betaproteobacteriales	1390.44	1.02716	0.119149	8.62083	6.64682e-18	3.1757e-17
ASV560	4.97989	1.48382	0.187515	7.91308	2.51102e-15	1.08719e-14	Proteobacteria	Gammaproteobacteria	Betaproteobacteriales	Burkholderiaceae	Massilia		Clostridiales	51.3722	-1.18559	0.221744	-5.34666	8.95944e-08	2.96351e-07
ASV601	5.37797	1.48239	0.195781	7.57164	3.6853e-14	1.51251e-13	Proteobacteria	Gammaproteobacteria	Betaproteobacteriales	Burkholderiaceae	Noviherbaspirillum
ASV642	4.11272	1.44022	0.166393	8.65552	4.90662e-18	2.30144e-17	Proteobacteria	Alphaproteobacteria	Rhizobiales	Xanthobacteraceae	Pseudorhodoplanes			baseMean	log2FoldChange	lfcSE	stat	pvalue	padj
ASV680	4.44371	1.43596	0.194284	7.39105	1.45674e-13	5.62702e-13	Firmicutes	Bacilli	Bacillales	Alicyclobacillaceae	Tumebacillus		Hymenobacteraceae	169.884	3.46652	0.244982	14.1501	1.86488e-45	2.93719e-44
ASV569	4.77625	1.42516	0.18624	7.65227	1.97457e-14	8.18926e-14	Proteobacteria	Gammaproteobacteria	Betaproteobacteriales	Burkholderiaceae	Massilia		Chthoniobacteraceae	12.3156	1.89422	0.210774	8.98699	2.54099e-19	1.77869e-18
ASV268	12.2122	1.41607	0.232621	6.08746	1.14715e-09	3.53109e-09	Proteobacteria	Gammaproteobacteria	Betaproteobacteriales	Burkholderiaceae	Massilia		Vulgatibacteraceae	3.8886	1.69109	0.202915	8.33398	7.81678e-17	3.78813e-16
ASV104	14.6739	1.36699	0.225958	6.04974	1.45076e-09	4.39692e-09	Proteobacteria	Alphaproteobacteria	Sphingomonadales	Sphingomonadaceae	Sphingobium		Pedosphaeraceae	13.0936	1.37375	0.273273	5.027	4.98205e-07	1.42668e-06
ASV586	6.61119	1.34291	0.206229	6.51174	7.42834e-11	2.39899e-10	Firmicutes	Bacilli	Bacillales	Bacillaceae	Bacillus		Beijerinckiaceae	83.4238	1.12733	0.120324	9.36915	7.31219e-21	5.75835e-20
ASV628	5.47304	1.32807	0.185946	7.14223	9.18268e-13	3.28907e-12	Proteobacteria	Deltaproteobacteria	Bdellovibrionales	Bdellovibrionaceae	Bdellovibrio		Azospirillaceae	40.8483	1.12132	0.183484	6.11128	9.88367e-10	3.45928e-09
ASV201	7.47435	1.32062	0.224754	5.87585	4.20675e-09	1.22775e-08	Proteobacteria	Gammaproteobacteria	Pseudomonadales	Pseudomonadaceae	Pseudomonas		Planococcaceae	30.894	1.10522	0.226966	4.86955	1.11852e-06	3.06377e-06
ASV726	3.68009	1.31944	0.190027	6.94345	3.8264e-12	1.33416e-11	Proteobacteria	Gammaproteobacteria	Betaproteobacteriales	Burkholderiaceae	Massilia		Burkholderiaceae	1297.26	1.03286	0.123084	8.39147	4.8011e-17	2.52058e-16
ASV176	7.18923	1.31676	0.240553	5.47387	4.40321e-08	1.18826e-07	Proteobacteria	Alphaproteobacteria	Rhodospirillales	Rhodospirillaceae	NA		Microbacteriaceae	2.99133	-1.10682	0.173338	-6.38528	1.71082e-10	7.69871e-10
ASV591	3.78197	1.31086	0.174481	7.51289	5.78363e-14	2.30177e-13	Proteobacteria	Gammaproteobacteria	Betaproteobacteriales	Burkholderiaceae	Delftia		Methylophilaceae	41.3381	-1.20526	0.191254	-6.30187	2.9407e-10	1.2351e-09
ASV175	12.0331	1.29819	0.260858	4.97662	6.47044e-07	1.60337e-06	Proteobacteria	Gammaproteobacteria	Enterobacteriales	Enterobacteriaceae	Enterobacter		Family_XVIII	50.04	-1.26398	0.227132	-5.56496	2.62212e-08	7.86635e-08
ASV639	6.06111	1.29361	0.189319	6.83295	8.31846e-12	2.80126e-11	Bacteroidetes	Bacteroidia	Cytophagales	Spirosomaceae	Rhabdobacter
ASV4	273.022	1.28879	0.263579	4.88957	1.01058e-06	2.44275e-06	Bacteroidetes	Bacteroidia	Flavobacteriales	Flavobacteriaceae	Flavobacterium			baseMean	log2FoldChange	lfcSE	stat	pvalue	padj
ASV629	4.01099	1.28649	0.179372	7.17216	7.38219e-13	2.69313e-12	Proteobacteria	Gammaproteobacteria	Betaproteobacteriales	Burkholderiaceae	Massilia		Adhaeribacter	174.373	3.25089	0.248162	13.0999	3.29751e-39	2.96776e-38
ASV368	10.9035	1.25056	0.219691	5.69237	1.25287e-08	3.5513e-08	Firmicutes	Bacilli	Bacillales	Bacillaceae	Bacillus		Delftia	556.891	2.81416	0.184418	15.2596	1.42038e-52	1.78967e-51
ASV608	4.91222	1.2263	0.201532	6.0849	1.16565e-09	3.56019e-09	Bacteroidetes	Bacteroidia	Sphingobacteriales	Sphingobacteriaceae	Pedobacter		Sediminibacterium	20.0785	1.88496	0.229186	8.22461	1.95832e-16	8.08838e-16
ASV322	7.15759	1.22234	0.206215	5.92752	3.07548e-09	9.11082e-09	Proteobacteria	Alphaproteobacteria	Rhizobiales	Rhizobiaceae	NA		Domibacillus	5.78358	1.80076	0.225927	7.97053	1.58002e-15	6.22131e-15
ASV271	18.1116	1.21778	0.238793	5.09974	3.40116e-07	8.5354e-07	Firmicutes	Bacilli	Bacillales	Bacillaceae	Bacillus		Chthoniobacter	13.9626	1.73733	0.218774	7.94119	2.0025e-15	7.64592e-15
