## Supplementary ResultsF1 for "Rhizosphere bacterial colonization of beet occurs in discrete phases regardless of bioinoculation with the wild sea beet root community" (part 2 of 3)

### Sheet: Soils - Genotype (continued)
BC		B	C										BM		B	M										CM		C	M
ASV61	8.91149	1.21232	0.24445	4.95936	7.0726e-07	1.732e-06	Proteobacteria	Gammaproteobacteria	Betaproteobacteriales	Methylophilaceae	Methylophilus		Vulgatibacter	4.29971	1.68064	0.204391	8.22268	1.99e-16	8.08838e-16
ASV777	4.05909	1.18879	0.17292	6.87478	6.20854e-12	2.10876e-11	Proteobacteria	Alphaproteobacteria	Acetobacterales	Acetobacteraceae	Roseomonas		Rufibacter	3.1352	1.41649	0.188899	7.49869	6.4459e-14	2.38878e-13
ASV162	26.7762	1.15596	0.198689	5.81794	5.95764e-09	1.70095e-08	Firmicutes	Bacilli	Bacillales	Alicyclobacillaceae	Tumebacillus		Oceanobacillus	3.80404	1.24727	0.194868	6.40061	1.54756e-10	4.9998e-10
ASV1032	2.97334	1.14586	0.159757	7.17251	7.36367e-13	2.69313e-12	Firmicutes	Bacilli	Bacillales	Paenibacillaceae	Cohnella		Ellin6055	5.09402	1.22694	0.211927	5.78945	7.06164e-09	2.08513e-08
ASV3	1131.81	1.14287	0.176072	6.49093	8.53074e-11	2.73261e-10	Proteobacteria	Gammaproteobacteria	Xanthomonadales	Xanthomonadaceae	Pseudoxanthomonas		Pseudoxanthomonas	1172.34	1.19237	0.144971	8.22486	1.95426e-16	8.08838e-16
ASV499	7.16559	1.09823	0.193322	5.68083	1.34041e-08	3.77229e-08	Proteobacteria	Gammaproteobacteria	Betaproteobacteriales	Burkholderiaceae	Noviherbaspirillum		Bosea	77.2527	1.18947	0.12614	9.42975	4.11076e-21	2.35435e-20
ASV399	5.35659	1.08085	0.193827	5.57635	2.45622e-08	6.72049e-08	Firmicutes	Bacilli	Bacillales	Bacillaceae	Bacillus		Gemmatimonas	61.0324	1.08966	0.259552	4.19824	2.69e-05	5.55639e-05
ASV672	4.03322	1.07968	0.19126	5.64508	1.65106e-08	4.54908e-08	Firmicutes	Bacilli	Bacillales	Alicyclobacillaceae	Tumebacillus		Azorhizophilus	2.38989	1.08056	0.165482	6.52978	6.58659e-11	2.18398e-10
ASV237	15.3787	1.07505	0.202245	5.3156	1.06309e-07	2.75564e-07	Firmicutes	Bacilli	Bacillales	Alicyclobacillaceae	Tumebacillus		Pseudomonas	466.047	1.01522	0.170818	5.9433	2.79342e-09	8.58467e-09
ASV820	3.02917	1.05877	0.180728	5.85834	4.67525e-09	1.34456e-08	Firmicutes	Bacilli	Bacillales	Paenibacillaceae	Paenibacillus		Pseudohongiella	10.5704	-1.57014	0.218565	-7.18389	6.77542e-13	2.43915e-12
ASV206	17.4223	1.04965	0.176916	5.93307	2.97326e-09	8.87473e-09	Proteobacteria	Gammaproteobacteria	Legionellales	Legionellaceae	Legionella		Rhodopseudomonas	3.41995	-1.79243	0.183546	-9.76554	1.58271e-22	1.10789e-21
ASV1240	2.33392	1.04134	0.159203	6.54098	6.11186e-11	1.99014e-10	Proteobacteria	Gammaproteobacteria	Betaproteobacteriales	Burkholderiaceae	Massilia
ASV406	5.14747	1.03549	0.187803	5.5137	3.5137e-08	9.54758e-08	Firmicutes	Bacilli	Bacillales	Bacillaceae	Bacillus
ASV574	7.25013	1.02086	0.193222	5.28335	1.26844e-07	3.24524e-07	Firmicutes	Bacilli	Bacillales	Bacillaceae	Fictibacillus
ASV474	6.40662	-1.00798	0.188596	-5.34464	9.05958e-08	2.39562e-07	Proteobacteria	Alphaproteobacteria	Rhizobiales	Rhizobiaceae	Aminobacter
ASV729	2.31663	-1.03122	0.181812	-5.67192	1.41203e-08	3.94567e-08	Proteobacteria	Gammaproteobacteria	Betaproteobacteriales	Burkholderiaceae	Acidovorax
ASV122	34.979	-1.06451	0.198558	-5.36121	8.26662e-08	2.20071e-07	Firmicutes	Bacilli	Bacillales	Bacillaceae	NA
ASV733	3.22125	-1.12972	0.188351	-5.99793	1.99847e-09	6.01066e-09	Proteobacteria	Deltaproteobacteria	Bdellovibrionales	Bdellovibrionaceae	Bdellovibrio
ASV390	5.26444	-1.1778	0.182191	-6.46464	1.0154e-10	3.22637e-10	Proteobacteria	Alphaproteobacteria	Rhizobiales	Devosiaceae	Devosia
ASV105	9.89743	-1.19072	0.258743	-4.60193	4.18587e-06	9.81685e-06	Proteobacteria	Gammaproteobacteria	Betaproteobacteriales	Burkholderiaceae	Hydrogenophaga
ASV101	53.4496	-1.21922	0.239052	-5.10024	3.39222e-07	8.5354e-07	Firmicutes	Clostridia	Clostridiales	Family_XVIII	NA
ASV251	6.87344	-1.28067	0.208814	-6.13309	8.61874e-10	2.67384e-09	Proteobacteria	Alphaproteobacteria	Caulobacterales	Caulobacteraceae	Phenylobacterium
ASV219	4.48505	-1.29521	0.220695	-5.86878	4.39007e-09	1.27183e-08	Proteobacteria	Gammaproteobacteria	Enterobacteriales	Enterobacteriaceae	NA
ASV285	3.17874	-1.29763	0.187515	-6.92014	4.51208e-12	1.55944e-11	Proteobacteria	Alphaproteobacteria	Rhizobiales	Rhizobiaceae	Shinella
ASV559	3.12942	-1.38892	0.194129	-7.15461	8.39108e-13	3.03311e-12	Bacteroidetes	Bacteroidia	Sphingobacteriales	Sphingobacteriaceae	Pedobacter
ASV42	37.682	-1.39532	0.262411	-5.31732	1.05307e-07	2.74775e-07	Bacteroidetes	Bacteroidia	Chitinophagales	Chitinophagaceae	NA
ASV685	4.92367	-1.52172	0.201652	-7.54626	4.47921e-14	1.80082e-13	Firmicutes	Clostridia	Clostridiales	Family_XVIII	Symbiobacterium
ASV413	8.06575	-1.5388	0.223524	-6.88431	5.80703e-12	1.98954e-11	Proteobacteria	Alphaproteobacteria	Sphingomonadales	Sphingomonadaceae	Sphingopyxis
ASV247	14.0873	-1.54403	0.243479	-6.34153	2.27501e-10	7.17083e-10	Proteobacteria	Alphaproteobacteria	Sphingomonadales	Sphingomonadaceae	Sphingopyxis
ASV343	7.55237	-1.57169	0.230588	-6.81601	9.3602e-12	3.12536e-11	Proteobacteria	Alphaproteobacteria	Caulobacterales	Hyphomonadaceae	Hirschia
ASV189	10.5191	-1.65796	0.234184	-7.07972	1.44443e-12	5.12709e-12	Proteobacteria	Gammaproteobacteria	Betaproteobacteriales	Burkholderiaceae	Achromobacter
ASV117	17.3051	-1.76208	0.244377	-7.21052	5.5739e-13	2.11165e-12	Proteobacteria	Alphaproteobacteria	Sphingomonadales	Sphingomonadaceae	Sphingomonas
ASV72	12.8634	-1.76572	0.237774	-7.42603	1.11905e-13	4.36538e-13	Bacteroidetes	Bacteroidia	Chitinophagales	Chitinophagaceae	Chitinophaga
ASV11	113.512	-1.83885	0.20579	-8.93557	4.05068e-19	2.04611e-18	Proteobacteria	Alphaproteobacteria	Caulobacterales	Caulobacteraceae	Caulobacter
ASV382	8.97901	-1.90616	0.244467	-7.7972	6.32943e-15	2.6815e-14	Proteobacteria	Gammaproteobacteria	Betaproteobacteriales	Burkholderiaceae	NA
ASV131	5.39189	-1.94627	0.209459	-9.29188	1.51588e-20	8.29521e-20	Bacteroidetes	Bacteroidia	Cytophagales	Spirosomaceae	Dyadobacter
ASV197	11.4869	-1.94737	0.223851	-8.69939	3.33687e-18	1.60332e-17	Bacteroidetes	Bacteroidia	Cytophagales	Spirosomaceae	Dyadobacter
ASV54	93.3212	-1.99236	0.187559	-10.6226	2.34026e-26	1.4872e-25	Proteobacteria	Alphaproteobacteria	Rhizobiales	Rhizobiaceae	Shinella
ASV147	16.9894	-1.99754	0.277654	-7.19437	6.27478e-13	2.35454e-12	Bacteroidetes	Bacteroidia	Sphingobacteriales	Sphingobacteriaceae	Parapedobacter
ASV188	12.051	-2.04806	0.253652	-8.07428	6.78783e-16	3.0391e-15	Proteobacteria	Gammaproteobacteria	Xanthomonadales	Xanthomonadaceae	Pseudoxanthomonas
ASV303	9.78395	-2.19573	0.271078	-8.10002	5.49521e-16	2.48863e-15	Gemmatimonadetes	Gemmatimonadetes	Gemmatimonadales	Gemmatimonadaceae	NA
ASV75	18.2902	-2.29946	0.227128	-10.1241	4.32058e-24	2.54076e-23	Bacteroidetes	Bacteroidia	Cytophagales	Spirosomaceae	Dyadobacter
ASV235	8.03239	-2.33137	0.21554	-10.8164	2.87814e-27	1.88998e-26	Proteobacteria	Alphaproteobacteria	Rhodospirillales	Rhodospirillaceae	NA
ASV84	8.58785	-2.4365	0.235632	-10.3403	4.63189e-25	2.80764e-24	Proteobacteria	Gammaproteobacteria	Pseudomonadales	Pseudomonadaceae	Pseudomonas
ASV346	7.31801	-2.48455	0.233965	-10.6193	2.42419e-26	1.51608e-25	Proteobacteria	Gammaproteobacteria	Oceanospirillales	Pseudohongiellaceae	Pseudohongiella
ASV252	13.4208	-2.53155	0.262829	-9.63191	5.86276e-22	3.34772e-21	Proteobacteria	Gammaproteobacteria	Betaproteobacteriales	Methylophilaceae	Methylophilus
ASV200	14.918	-2.53177	0.217677	-11.6309	2.87105e-31	2.45912e-30	Proteobacteria	Alphaproteobacteria	Rhizobiales	Rhizobiaceae	Shinella
ASV56	8.48076	-2.54433	0.249156	-10.2118	1.7557e-24	1.0481e-23	Bacteroidetes	Bacteroidia	Sphingobacteriales	Sphingobacteriaceae	NA
ASV258	9.39478	-2.62638	0.240691	-10.9118	1.01203e-27	6.99544e-27	Proteobacteria	Alphaproteobacteria	Rhizobiales	Devosiaceae	Devosia
ASV267	9.09204	-2.66693	0.237943	-11.2083	3.71448e-29	2.71019e-28	Proteobacteria	Gammaproteobacteria	Pseudomonadales	Pseudomonadaceae	Pseudomonas
ASV77	12.0492	-2.68504	0.21271	-12.623	1.5768e-36	1.63489e-35	Proteobacteria	Gammaproteobacteria	Betaproteobacteriales	Methylophilaceae	Methylobacillus
ASV164	8.40858	-2.83502	0.251439	-11.2752	1.74028e-29	1.29372e-28	Proteobacteria	Deltaproteobacteria	Bdellovibrionales	Bdellovibrionaceae	Bdellovibrio
ASV49	14.5507	-3.02299	0.226936	-13.3209	1.74991e-40	2.08929e-39	Proteobacteria	Gammaproteobacteria	Betaproteobacteriales	Methylophilaceae	Methylophilus
ASV132	11.6733	-3.04418	0.24257	-12.5497	3.9913e-36	4.03224e-35	Proteobacteria	Gammaproteobacteria	Betaproteobacteriales	Burkholderiaceae	Variovorax
ASV168	8.81462	-3.04855	0.256709	-11.8755	1.58692e-32	1.42102e-31	Proteobacteria	Gammaproteobacteria	Betaproteobacteriales	Burkholderiaceae	Acidovorax
ASV218	8.37428	-3.05339	0.236497	-12.9109	3.90603e-38	4.1594e-37	Proteobacteria	Gammaproteobacteria	Betaproteobacteriales	Burkholderiaceae	Achromobacter
ASV217	8.25194	-3.06547	0.266429	-11.5058	1.23388e-30	1.01281e-29	Bacteroidetes	Bacteroidia	Sphingobacteriales	Sphingobacteriaceae	NA
ASV194	15.0696	-3.07138	0.264228	-11.624	3.11351e-31	2.61005e-30	Proteobacteria	Alphaproteobacteria	Rhizobiales	Rhizobiaceae	Ensifer
ASV126	28.8597	-3.07666	0.27237	-11.2959	1.37487e-29	1.04173e-28	Actinobacteria	Actinobacteria	Micromonosporales	Micromonosporaceae	NA
ASV130	12.6169	-3.07709	0.247714	-12.4219	1.98698e-35	1.95717e-34	Proteobacteria	Gammaproteobacteria	Betaproteobacteriales	Burkholderiaceae	Variovorax
ASV64	102.789	-3.10433	0.328888	-9.43887	3.76819e-21	2.12095e-20	Bacteroidetes	Bacteroidia	Chitinophagales	Chitinophagaceae	Parasegetibacter
ASV17	35.1421	-3.18675	0.302569	-10.5323	6.13078e-26	3.77426e-25	Proteobacteria	Gammaproteobacteria	Xanthomonadales	Xanthomonadaceae	Thermomonas
ASV548	7.00967	-3.20101	0.236755	-13.5204	1.18558e-41	1.50683e-40	Bacteroidetes	Bacteroidia	Sphingobacteriales	Sphingobacteriaceae	NA
ASV167	12.2884	-3.22222	0.273851	-11.7664	5.81806e-32	5.09404e-31	Dependentiae	Babeliae	Babeliales	UBA12409	NA
ASV37	58.5121	-3.26005	0.286907	-11.3628	6.40806e-30	5.04955e-29	Proteobacteria	Gammaproteobacteria	Xanthomonadales	Xanthomonadaceae	Stenotrophomonas
ASV216	11.838	-3.34989	0.278926	-12.01	3.15009e-33	2.95508e-32	Proteobacteria	Deltaproteobacteria	Bdellovibrionales	Bdellovibrionaceae	Bdellovibrio
ASV397	12.4896	-3.41457	0.24708	-13.8197	1.93875e-43	2.7281e-42	Bacteroidetes	Bacteroidia	Sphingobacteriales	Sphingobacteriaceae	Sphingobacterium
ASV90	22.1533	-3.437	0.253872	-13.5383	9.28994e-42	1.22008e-40	Proteobacteria	Deltaproteobacteria	Bdellovibrionales	Bdellovibrionaceae	Bdellovibrio
ASV79	11.4251	-3.48629	0.251661	-13.8531	1.21794e-43	1.77729e-42	Proteobacteria	Gammaproteobacteria	Pseudomonadales	Pseudomonadaceae	Pseudomonas
ASV9	118.367	-3.49815	0.287568	-12.1646	4.79802e-34	4.61078e-33	Proteobacteria	Gammaproteobacteria	Xanthomonadales	Xanthomonadaceae	Stenotrophomonas
ASV156	12.8377	-3.52242	0.255003	-13.8132	2.12125e-43	2.88197e-42	Bacteroidetes	Bacteroidia	Chitinophagales	Chitinophagaceae	NA
ASV87	12.8293	-3.58355	0.266343	-13.4546	2.89154e-41	3.56021e-40	Proteobacteria	Alphaproteobacteria	Caulobacterales	Caulobacteraceae	Brevundimonas
ASV107	13.6285	-3.58666	0.240365	-14.9217	2.38107e-50	5.86338e-49	Proteobacteria	Gammaproteobacteria	Betaproteobacteriales	Rhodocyclaceae	Georgfuchsia
ASV47	20.1807	-3.60862	0.210308	-17.1587	5.40774e-66	2.36739e-64	Proteobacteria	Alphaproteobacteria	Rhizobiales	Rhizobiaceae	Rhizobium
ASV19	85.9676	-3.61669	0.319881	-11.3063	1.22064e-29	9.43008e-29	Proteobacteria	Alphaproteobacteria	Caulobacterales	Caulobacteraceae	Caulobacter
ASV66	13.9893	-3.6496	0.260161	-14.0283	1.04695e-44	1.71874e-43	Proteobacteria	Gammaproteobacteria	Betaproteobacteriales	Burkholderiaceae	Delftia
ASV31	15.897	-3.64976	0.24961	-14.6218	2.0387e-48	4.01624e-47	Bacteroidetes	Bacteroidia	Sphingobacteriales	Sphingobacteriaceae	Nubsella
ASV21	280.028	-3.6507	0.258868	-14.1025	3.66387e-45	6.27638e-44	Proteobacteria	Alphaproteobacteria	Sphingomonadales	Sphingomonadaceae	Sphingopyxis
ASV103	17.2422	-3.6949	0.236899	-15.5969	7.63908e-55	2.31523e-53	Proteobacteria	Alphaproteobacteria	Rhizobiales	Rhizobiaceae	Rhizobium
ASV95	17.9001	-3.79448	0.258389	-14.6851	8.02761e-49	1.66467e-47	Proteobacteria	Alphaproteobacteria	Micavibrionales	NA	NA
ASV111	19.3439	-3.84068	0.258261	-14.8713	5.06182e-50	1.17315e-48	Bacteroidetes	Bacteroidia	Sphingobacteriales	Sphingobacteriaceae	Pedobacter
ASV174	17.091	-3.85398	0.271585	-14.1907	1.04644e-45	1.87408e-44	Proteobacteria	Gammaproteobacteria	Xanthomonadales	Xanthomonadaceae	Pseudoxanthomonas
ASV51	19.4434	-3.99497	0.300254	-13.3053	2.15639e-40	2.49887e-39	Proteobacteria	Gammaproteobacteria	Cellvibrionales	Cellvibrionaceae	Cellvibrio
ASV7	134.416	-4.25138	0.274738	-15.4743	5.17248e-54	1.45568e-52	Proteobacteria	Gammaproteobacteria	Cellvibrionales	Cellvibrionaceae	Cellvibrio
ASV152	18.1306	-4.39264	0.296078	-14.8361	8.55992e-50	1.87367e-48	Bacteroidetes	Bacteroidia	Cytophagales	Spirosomaceae	Emticicia
ASV63	22.9448	-4.4766	0.294625	-15.1943	3.86048e-52	1.01402e-50	Proteobacteria	Alphaproteobacteria	Caulobacterales	Caulobacteraceae	Caulobacter
ASV22	68.1747	-4.5419	0.249502	-18.2039	4.80675e-74	3.15643e-72	Proteobacteria	Gammaproteobacteria	Betaproteobacteriales	Burkholderiaceae	Comamonas
ASV155	18.338	-4.60452	0.25812	-17.8387	3.53904e-71	1.74298e-69	Bacteroidetes	Bacteroidia	Sphingobacteriales	Sphingobacteriaceae	Pedobacter
ASV34	31.3265	-4.73126	0.284871	-16.6084	6.05812e-62	2.16991e-60	Proteobacteria	Gammaproteobacteria	Pseudomonadales	Pseudomonadaceae	Pseudomonas
ASV18	45.0911	-5.61528	0.28533	-19.68	3.20041e-86	2.52192e-84	Proteobacteria	Gammaproteobacteria	Xanthomonadales	Xanthomonadaceae	Pseudoxanthomonas
ASV15	27.5204	-5.84334	0.275802	-21.1867	1.26707e-99	1.24806e-97	Bacteroidetes	Bacteroidia	Flavobacteriales	Flavobacteriaceae	Flavobacterium
ASV13	119.372	-5.91454	0.27669	-21.376	2.23358e-101	2.93343e-99	Bacteroidetes	Bacteroidia	Sphingobacteriales	Sphingobacteriaceae	Sphingobacterium
ASV39	96.1897	-6.27589	0.268682	-23.3581	1.14031e-120	4.49281e-118	Proteobacteria	Gammaproteobacteria	Betaproteobacteriales	Burkholderiaceae	Limnobacter
ASV32	106.117	-6.28284	0.287515	-21.8522	7.40775e-106	1.45933e-103	Proteobacteria	Gammaproteobacteria	Xanthomonadales	Xanthomonadaceae	Pseudoxanthomonas
	baseMean	log2FoldChange	lfcSE	stat	pvalue	padj
Actinobacteria	48.5633	-1.46464	0.218994	-6.68803	2.2619e-11	1.01786e-10
Dependentiae	12.6837	-2.85146	0.277767	-10.2656	1.00651e-24	9.05861e-24
	baseMean	log2FoldChange	lfcSE	stat	pvalue	padj
Actinobacteria	42.0785	-1.43347	0.230137	-6.22878	4.70088e-10	2.19374e-09
Babeliae	12.2123	-2.73712	0.27957	-9.79046	1.23731e-22	1.73223e-21
	baseMean	log2FoldChange	lfcSE	stat	pvalue	padj
Enterobacteriales	143.209	2.46602	0.284585	8.66532	4.50248e-18	3.87213e-17
Propionibacteriales	4.84657	1.25811	0.22274	5.64836	1.61989e-08	6.33229e-08
Xanthomonadales	1763.11	1.1172	0.139793	7.99182	1.32966e-15	8.16794e-15
Pseudomonadales	492.227	1.06754	0.183205	5.82705	5.64157e-09	2.42588e-08
Paracaedibacterales	6.29607	-1.10259	0.207347	-5.31762	1.05135e-07	3.47754e-07
Sphingomonadales	387.288	-1.33638	0.12111	-11.0344	2.60752e-28	5.60617e-27
Salinisphaerales	5.05948	-1.863	0.228336	-8.159	3.37811e-16	2.42098e-15
Cellvibrionales	197.761	-2.07953	0.284643	-7.30576	2.75708e-13	1.48193e-12
Babeliales	12.1454	-2.51873	0.277409	-9.07948	1.09094e-19	1.17276e-18
Micromonosporales	34.5431	-2.66395	0.277167	-9.61136	7.15959e-22	1.02621e-20
Alteromonadales	24.4751	-4.83147	0.299197	-16.1481	1.17113e-58	5.03585e-57
	baseMean	log2FoldChange	lfcSE	stat	pvalue	padj
Enterobacteriaceae	138.164	2.46081	0.281762	8.73365	2.46579e-18	2.21921e-17
Microscillaceae	6.36966	2.24336	0.244563	9.17295	4.60247e-20	4.83259e-19
Weeksellaceae	6.49476	1.8292	0.222132	8.23474	1.79954e-16	1.25968e-15
KD3-93	12.7431	1.51668	0.252494	6.00677	1.89258e-09	9.93604e-09
Nocardioidaceae	4.67303	1.13199	0.219845	5.14905	2.61815e-07	9.16351e-07
Pseudomonadaceae	471.929	1.01156	0.179419	5.63796	1.7208e-08	6.77563e-08
Xanthomonadaceae	1730.61	1.00854	0.138101	7.30294	2.81542e-13	1.61247e-12
Paracaedibacteraceae	6.39825	-1.22764	0.207606	-5.91332	3.35278e-09	1.62481e-08
Sphingomonadaceae	394.365	-1.39626	0.123092	-11.3433	8.01033e-30	2.52326e-28
Cellvibrionaceae	182.82	-1.56643	0.276566	-5.66384	1.4802e-08	6.21683e-08
Solimonadaceae	4.93049	-1.89458	0.225257	-8.41075	4.07392e-17	3.20822e-16
Rhodocyclaceae	15.653	-2.05107	0.220253	-9.31233	1.25062e-20	1.57579e-19
Micromonosporaceae	34.7662	-2.69459	0.276599	-9.74188	1.99823e-22	3.14721e-21
UBA12409	11.8578	-3.04953	0.284454	-10.7206	8.14304e-27	1.71004e-25
Alteromonadaceae	24.1953	-4.84824	0.298708	-16.2307	3.0579e-59	1.92648e-57
	baseMean	log2FoldChange	lfcSE	stat	pvalue	padj
Salmonella	24.861	4.30992	0.24579	17.5349	7.75273e-69	2.44211e-67
Pseudoflavitalea	78.3274	2.95022	0.352712	8.3644	6.04209e-17	4.22946e-16
Massilia	288.093	1.90043	0.184415	10.3052	6.67391e-25	6.00652e-24
Aquabacterium	6.81124	1.74692	0.197775	8.83284	1.02054e-18	8.03674e-18
Chryseobacterium	6.15904	1.64173	0.213666	7.68361	1.54668e-14	9.74409e-14
Flaviaesturariibacter	11.2049	1.5986	0.223745	7.14472	9.01792e-13	5.16481e-12
Sphingoaurantiacus	41.7983	1.50022	0.220496	6.80384	1.01866e-11	5.13403e-11
Rhabdobacter	30.28	1.48042	0.221487	6.68404	2.32449e-11	1.08476e-10
Neorhizobium	3.91465	1.38361	0.186239	7.42923	1.09232e-13	6.55393e-13
Sphingobium	17.3812	1.30755	0.207325	6.30675	2.84964e-10	1.12205e-09
Cnuella	20.6547	1.25807	0.209233	6.01276	1.82392e-09	6.38371e-09
Brevibacillus	13.6161	1.14507	0.208026	5.50444	3.70336e-08	1.1381e-07
Enterobacter	64.2439	1.09054	0.28718	3.79741	0.000146218	0.000297152
Pseudorhodoplanes	5.00845	1.08316	0.167648	6.46091	1.04077e-10	4.52197e-10
Paenisporosarcina	18.0553	1.08234	0.247057	4.38092	1.18177e-05	2.97807e-05
Sphingomonas	27.9248	1.06358	0.193024	5.51006	3.58719e-08	1.12997e-07
OM27_clade	10.2636	-1.01593	0.220877	-4.59954	4.23429e-06	1.1115e-05
Parablastomonas	2.7738	-1.04889	0.156051	-6.72146	1.7991e-11	8.71872e-11
Niveitalea	3.54684	-1.14607	0.198744	-5.76656	8.09046e-09	2.68262e-08
Shinella	123.885	-1.20802	0.142354	-8.48598	2.13904e-17	1.58541e-16
Chitinophaga	22.4961	-1.21767	0.257226	-4.73385	2.20298e-06	5.90587e-06
Caenimonas	14.3587	-1.29225	0.213898	-6.04141	1.52769e-09	5.49969e-09
Cellvibrio	206.247	-1.30929	0.292618	-4.47441	7.66241e-06	1.97033e-05
Micromonospora	9.7144	-1.32304	0.244102	-5.42001	5.95942e-08	1.78783e-07
Candidatus_Paracaedibacter	4.13604	-1.35126	0.21318	-6.33857	2.31912e-10	9.4261e-10
Candidimonas	8.10557	-1.43924	0.229091	-6.2824	3.33378e-10	1.2729e-09
Pseudorhodoferax	6.6571	-1.44478	0.230315	-6.27305	3.54051e-10	1.31207e-09
Methylophilus	28.4714	-1.47262	0.210585	-6.99298	2.69103e-12	1.47422e-11
Taibaiella	7.62614	-1.61018	0.244183	-6.59416	4.27675e-11	1.92454e-10
Herbaspirillum	4.7425	-1.70257	0.218895	-7.77802	7.36677e-15	4.88533e-14
Caulobacter	212.631	-1.80975	0.170134	-10.6372	1.99979e-26	2.09978e-25
Parasegetibacter	106.728	-2.32917	0.339348	-6.86367	6.71135e-12	3.52346e-11
Parapedobacter	16.4921	-2.37685	0.264401	-8.98955	2.48234e-19	2.08516e-18
Methylobacillus	9.80133	-2.73466	0.209314	-13.0649	5.22799e-39	6.58726e-38
Nubsella	14.4109	-2.90253	0.239459	-12.1212	8.1587e-34	9.34542e-33
Sphingopyxis	290.58	-3.03438	0.194566	-15.5956	7.79716e-55	1.6374e-53
Thermomonas	31.3454	-3.22837	0.30637	-10.5375	5.80177e-26	5.62326e-25
Variovorax	20.8598	-3.4454	0.262992	-13.1008	3.25862e-39	4.56206e-38
Georgfuchsia	10.7662	-3.57013	0.234957	-15.1948	3.82732e-52	6.88918e-51
Emticicia	13.179	-3.96365	0.281968	-14.0571	6.9683e-45	1.09751e-43
Comamonas	58.639	-4.63079	0.253171	-18.2911	9.73402e-75	4.08829e-73
Rheinheimera	22.5761	-4.72083	0.29104	-16.2205	3.61021e-59	9.09772e-58
Sphingobacterium	143.668	-4.91196	0.260106	-18.8845	1.53051e-79	9.64219e-78
Limnobacter	84.0975	-6.2088	0.270415	-22.9603	1.16317e-116	1.4656e-114
S1 early
BC		B	C										BM		B	M										CM		C	M
	baseMean	log2FoldChange	lfcSE	stat	pvalue	padj	Phylum	Class	Order	Family	Genus			baseMean	log2FoldChange	lfcSE	stat	pvalue	padj	Phylum	Class	Order	Family	Genus			baseMean	log2FoldChange	lfcSE	stat	pvalue	padj	Phylum	Class	Order	Family	Genus
ASV296	27.1406	5.71626	0.333768	17.1264	9.426e-66	1.93547e-63	Proteobacteria	Gammaproteobacteria	Xanthomonadales	Xanthomonadaceae	Xanthomonas		ASV85	103.067	7.66121	0.390676	19.6102	1.26635e-85	1.56015e-83	Bacteroidetes	Bacteroidia	Flavobacteriales	Flavobacteriaceae	Flavobacterium		ASV43	324.428	9.33656	0.347304	26.883	3.47574e-159	2.14105e-156	Bacteroidetes	Bacteroidia	Bacteroidales	Prolixibacteraceae	WCHB1-32
ASV345	19.6176	4.87814	0.344866	14.1451	2.00369e-45	6.85707e-44	Firmicutes	Bacilli	Bacillales	Bacillaceae	Bacillus		ASV296	27.1406	5.69267	0.32072	17.7497	1.73395e-70	9.71013e-69	Proteobacteria	Gammaproteobacteria	Xanthomonadales	Xanthomonadaceae	Xanthomonas		ASV51	119.331	5.57298	0.371141	15.0158	5.78545e-51	2.74141e-49	Proteobacteria	Gammaproteobacteria	Cellvibrionales	Cellvibrionaceae	Cellvibrio
ASV320	18.6827	4.84343	0.329754	14.688	7.69563e-49	3.64655e-47	Actinobacteria	Actinobacteria	Micromonosporales	Micromonosporaceae	Micromonospora		ASV302	25.6574	5.53051	0.333459	16.5853	8.90647e-62	4.2203e-60	Bacteroidetes	Bacteroidia	Flavobacteriales	Flavobacteriaceae	Flavobacterium		ASV416	23.388	5.2538	0.328705	15.9833	1.66977e-57	1.02858e-55	Bacteroidetes	Bacteroidia	Bacteroidales	Prolixibacteraceae	WCHB1-32
ASV29	94.8838	4.33376	0.321485	13.4804	2.03916e-41	5.98152e-40	Proteobacteria	Gammaproteobacteria	Pseudomonadales	Pseudomonadaceae	Pseudomonas		ASV380	20.8205	5.25079	0.332814	15.777	4.48214e-56	1.53389e-54	Bacteroidetes	Bacteroidia	Flavobacteriales	Flavobacteriaceae	Flavobacterium		ASV85	103.067	5.12535	0.399798	12.8199	1.26924e-37	2.89576e-36	Bacteroidetes	Bacteroidia	Flavobacteriales	Flavobacteriaceae	Flavobacterium
ASV40	88.5072	4.31991	0.329051	13.1284	2.26464e-39	5.36545e-38	Proteobacteria	Gammaproteobacteria	Pseudomonadales	Pseudomonadaceae	Pseudomonas		ASV203	17.3687	4.76196	0.260214	18.3002	8.24612e-75	5.07961e-73	Proteobacteria	Gammaproteobacteria	Betaproteobacteriales	Burkholderiaceae	Herbaspirillum		ASV557	12.7575	3.99478	0.331162	12.0629	1.65747e-33	3.00294e-32	Firmicutes	Bacilli	Bacillales	Paenibacillaceae	Paenibacillus
ASV576	9.79085	3.98805	0.312539	12.7602	2.73588e-37	5.43645e-36	Proteobacteria	Alphaproteobacteria	Caulobacterales	Caulobacteraceae	Brevundimonas		ASV326	9.69484	4.32226	0.2935	14.7266	4.34845e-49	1.16463e-47	Bacteroidetes	Bacteroidia	Sphingobacteriales	Sphingobacteriaceae	Pedobacter		ASV216	15.5859	3.97934	0.269378	14.7723	2.21016e-49	9.07637e-48	Proteobacteria	Deltaproteobacteria	Bdellovibrionales	Bdellovibrionaceae	Bdellovibrio
ASV326	9.69484	3.87008	0.291635	13.2703	3.44315e-40	8.83743e-39	Bacteroidetes	Bacteroidia	Sphingobacteriales	Sphingobacteriaceae	Pedobacter		ASV265	21.5001	4.24267	0.262271	16.1766	7.37163e-59	3.02728e-57	Proteobacteria	Gammaproteobacteria	Betaproteobacteriales	Burkholderiaceae	Pseudorhodoferax		ASV670	7.22118	3.97484	0.274096	14.5016	1.18336e-47	4.55594e-46	Proteobacteria	Gammaproteobacteria	Pseudomonadales	Pseudomonadaceae	Pseudomonas
ASV166	38.6934	3.85001	0.364716	10.5562	4.75491e-26	5.2304e-25	Proteobacteria	Gammaproteobacteria	Xanthomonadales	Xanthomonadaceae	Stenotrophomonas		ASV345	19.6176	4.03429	0.319555	12.6247	1.54301e-36	2.64026e-35	Firmicutes	Bacilli	Bacillales	Bacillaceae	Bacillus		ASV241	10.7261	3.95539	0.346093	11.4287	3.00597e-30	4.87284e-29	Bacteroidetes	Bacteroidia	Flavobacteriales	Flavobacteriaceae	Flavobacterium
ASV454	6.99555	3.65407	0.304953	11.9824	4.39346e-33	7.12204e-32	Proteobacteria	Alphaproteobacteria	Caulobacterales	Caulobacteraceae	Brevundimonas		ASV353	8.26913	3.95867	0.328275	12.059	1.73921e-33	2.43489e-32	Proteobacteria	Gammaproteobacteria	Alteromonadales	Alteromonadaceae	Rheinheimera		ASV467	18.9749	3.82957	0.327939	11.6777	1.65781e-31	2.8367e-30	Firmicutes	Clostridia	Clostridiales	Family_XVIII	NA
ASV17	566.181	3.5818	0.38653	9.26656	1.92238e-20	1.62218e-19	Proteobacteria	Gammaproteobacteria	Xanthomonadales	Xanthomonadaceae	Thermomonas		ASV119	9.77234	3.90581	0.240724	16.2253	3.3409e-59	1.47e-57	Bacteroidetes	Bacteroidia	Sphingobacteriales	Sphingobacteriaceae	Pedobacter		ASV156	20.3642	3.7453	0.308303	12.1481	5.87237e-34	1.13043e-32	Bacteroidetes	Bacteroidia	Chitinophagales	Chitinophagaceae	NA
ASV119	9.77234	3.4543	0.238051	14.5108	1.03554e-47	4.25262e-46	Bacteroidetes	Bacteroidia	Sphingobacteriales	Sphingobacteriaceae	Pedobacter		ASV67	15.2739	3.89325	0.324768	11.9878	4.11866e-33	5.51542e-32	Bacteroidetes	Bacteroidia	Chitinophagales	Chitinophagaceae	Pseudoflavitalea		ASV651	8.59304	3.7302	0.276994	13.4667	2.45602e-41	6.30378e-40	Bacteroidetes	Bacteroidia	Cytophagales	Spirosomaceae	Leadbetterella
ASV84	28.1309	3.43906	0.261913	13.1305	2.20116e-39	5.36545e-38	Proteobacteria	Gammaproteobacteria	Pseudomonadales	Pseudomonadaceae	Pseudomonas		ASV576	9.79085	3.84751	0.297408	12.9368	2.78973e-38	4.90993e-37	Proteobacteria	Alphaproteobacteria	Caulobacterales	Caulobacteraceae	Brevundimonas		ASV302	25.6574	3.65033	0.342678	10.6524	1.70006e-26	2.0534e-25	Bacteroidetes	Bacteroidia	Flavobacteriales	Flavobacteriaceae	Flavobacterium
ASV292	13.8916	3.37774	0.290994	11.6076	3.77005e-31	5.27807e-30	Bacteroidetes	Bacteroidia	Sphingobacteriales	Sphingobacteriaceae	Pedobacter		ASV459	10.0473	3.83345	0.307162	12.4802	9.57261e-36	1.55177e-34	Proteobacteria	Alphaproteobacteria	Sphingomonadales	Sphingomonadaceae	Sphingobium		ASV674	9.48204	3.60911	0.259969	13.8828	8.04802e-44	2.25345e-42	Firmicutes	Bacilli	Bacillales	Paenibacillaceae	Brevibacillus
ASV305	6.05533	3.36238	0.288402	11.6587	2.07291e-31	2.96957e-30	Bacteroidetes	Bacteroidia	Chitinophagales	Chitinophagaceae	Taibaiella		ASV404	14.049	3.69341	0.285472	12.9379	2.74939e-38	4.90993e-37	Proteobacteria	Alphaproteobacteria	Sphingomonadales	Sphingomonadaceae	Novosphingobium		ASV56	93.7732	3.5858	0.321915	11.139	8.10486e-29	1.10947e-27	Bacteroidetes	Bacteroidia	Sphingobacteriales	Sphingobacteriaceae	NA
ASV479	9.82506	3.33557	0.350014	9.52983	1.57541e-21	1.42713e-20	Proteobacteria	Gammaproteobacteria	Enterobacteriales	Enterobacteriaceae	Citrobacter		ASV454	6.99555	3.63607	0.292308	12.4392	1.60156e-35	2.52964e-34	Proteobacteria	Alphaproteobacteria	Caulobacterales	Caulobacteraceae	Brevundimonas		ASV411	21.5012	3.33065	0.389306	8.55536	1.17505e-17	7.4622e-17	Firmicutes	Clostridia	Clostridiales	Gracilibacteraceae	Lutispora
ASV37	128.725	3.29474	0.340263	9.68293	3.56339e-22	3.32583e-21	Proteobacteria	Gammaproteobacteria	Xanthomonadales	Xanthomonadaceae	Stenotrophomonas		ASV146	7.14999	3.63159	0.296175	12.2616	1.45518e-34	2.18631e-33	Proteobacteria	Gammaproteobacteria	Betaproteobacteriales	Burkholderiaceae	NA		ASV937	5.46576	3.26236	0.284649	11.461	2.07071e-30	3.44745e-29	Firmicutes	Clostridia	Clostridiales	Family_XVIII	NA
ASV339	14.2347	3.25079	0.366314	8.87433	7.03537e-19	5.15927e-18	Proteobacteria	Gammaproteobacteria	Xanthomonadales	Xanthomonadaceae	Thermomonas		ASV305	6.05533	3.57153	0.283346	12.6048	1.98626e-36	3.30685e-35	Bacteroidetes	Bacteroidia	Chitinophagales	Chitinophagaceae	Taibaiella		ASV732	7.00372	3.26017	0.269107	12.1148	8.82316e-34	1.64699e-32	Firmicutes	Bacilli	Bacillales	Paenibacillaceae	Paenibacillus
ASV372	5.18718	3.2332	0.283314	11.4121	3.63842e-30	4.87232e-29	Bacteroidetes	Bacteroidia	Chitinophagales	Chitinophagaceae	Chitinophaga		ASV372	5.18718	3.29847	0.273453	12.0623	1.67088e-33	2.39363e-32	Bacteroidetes	Bacteroidia	Chitinophagales	Chitinophagaceae	Chitinophaga		ASV380	20.8205	3.22874	0.343098	9.41056	4.93502e-21	3.99996e-20	Bacteroidetes	Bacteroidia	Flavobacteriales	Flavobacteriaceae	Flavobacterium
ASV148	5.46949	3.2291	0.282676	11.4233	3.19828e-30	4.37809e-29	Proteobacteria	Gammaproteobacteria	Oceanospirillales	Pseudohongiellaceae	Pseudohongiella		ASV609	7.79179	3.2601	0.333684	9.77	1.51454e-22	1.26075e-21	Bacteroidetes	Bacteroidia	Flavobacteriales	Flavobacteriaceae	Flavobacterium		ASV759	6.52188	3.20753	0.293401	10.9322	8.08312e-28	1.08244e-26	Bacteroidetes	Bacteroidia	Flavobacteriales	Flavobacteriaceae	Flavobacterium
ASV255	7.26866	3.06626	0.315041	9.73291	2.18259e-22	2.10074e-21	Proteobacteria	Gammaproteobacteria	Xanthomonadales	Xanthomonadaceae	Stenotrophomonas		ASV241	10.7261	3.24308	0.341077	9.50837	1.93678e-21	1.52956e-20	Bacteroidetes	Bacteroidia	Flavobacteriales	Flavobacteriaceae	Flavobacterium		ASV184	21.9279	3.12334	0.280354	11.1407	7.95151e-29	1.10947e-27	Firmicutes	Bacilli	Bacillales	Paenibacillaceae	Brevibacillus
ASV187	10.6488	2.97364	0.29655	10.0274	1.15492e-23	1.16628e-22	Firmicutes	Bacilli	Bacillales	Bacillaceae	Bacillus		ASV882	4.76481	3.16205	0.260367	12.1446	6.12761e-34	8.98716e-33	Bacteroidetes	Bacteroidia	Cytophagales	Spirosomaceae	NA		ASV778	7.47992	3.07974	0.251837	12.2291	2.17372e-34	4.46337e-33	Firmicutes	Bacilli	Bacillales	Paenibacillaceae	Brevibacillus
ASV34	41.2018	2.96205	0.289177	10.243	1.27164e-24	1.32767e-23	Proteobacteria	Gammaproteobacteria	Pseudomonadales	Pseudomonadaceae	Pseudomonas		ASV287	7.0018	3.04379	0.262222	11.6077	3.76786e-31	4.55098e-30	Proteobacteria	Gammaproteobacteria	Betaproteobacteriales	Burkholderiaceae	Achromobacter		ASV514	13.7329	3.07726	0.255965	12.0222	2.71791e-33	4.78352e-32	Proteobacteria	Gammaproteobacteria	Betaproteobacteriales	Methylophilaceae	MM2
ASV882	4.76481	2.95265	0.264557	11.1607	6.34674e-29	7.81918e-28	Bacteroidetes	Bacteroidia	Cytophagales	Spirosomaceae	NA		ASV724	4.51214	3.03086	0.288064	10.5215	6.87825e-26	6.51847e-25	Bacteroidetes	Bacteroidia	Chitinophagales	Chitinophagaceae	NA		ASV782	7.05639	3.01128	0.264729	11.3749	5.57374e-30	8.80365e-29	Firmicutes	Bacilli	Bacillales	Paenibacillaceae	Cohnella
ASV254	12.6853	2.94396	0.370018	7.95626	1.7732e-15	1.01138e-14	Proteobacteria	Alphaproteobacteria	Caulobacterales	Caulobacteraceae	Brevundimonas		ASV610	10.3318	3.0271	0.294341	10.2843	8.29209e-25	7.4028e-24	Bacteroidetes	Bacteroidia	Flavobacteriales	Flavobacteriaceae	Flavobacterium		ASV609	7.79179	3.00022	0.341386	8.78834	1.51788e-18	9.84222e-18	Bacteroidetes	Bacteroidia	Flavobacteriales	Flavobacteriaceae	Flavobacterium
ASV404	14.049	2.90251	0.283919	10.223	1.56387e-24	1.60557e-23	Proteobacteria	Alphaproteobacteria	Sphingomonadales	Sphingomonadaceae	Novosphingobium		ASV15	363.168	3.02623	0.310541	9.74504	1.9371e-22	1.591e-21	Bacteroidetes	Bacteroidia	Flavobacteriales	Flavobacteriaceae	Flavobacterium		ASV82	98.3999	2.91395	0.274459	10.617	2.48302e-26	2.94142e-25	Firmicutes	Bacilli	Bacillales	Bacillaceae	Bacillus
ASV341	15.0491	2.8765	0.334492	8.5996	7.99945e-18	5.47518e-17	Proteobacteria	Gammaproteobacteria	Enterobacteriales	Enterobacteriaceae	NA		ASV756	5.02919	2.97264	0.242216	12.2727	1.27026e-34	1.9562e-33	Proteobacteria	Gammaproteobacteria	Betaproteobacteriales	Burkholderiaceae	Pseudorhodoferax		ASV266	27.3828	2.87192	0.306552	9.36844	7.36126e-21	5.88901e-20	Firmicutes	Bacilli	Bacillales	Bacillaceae	Bacillus
ASV35	24.2474	2.85836	0.315606	9.05674	1.34403e-19	1.08937e-18	Proteobacteria	Gammaproteobacteria	Betaproteobacteriales	Burkholderiaceae	Massilia		ASV148	5.46949	2.8995	0.261013	11.1086	1.13874e-28	1.23064e-27	Proteobacteria	Gammaproteobacteria	Oceanospirillales	Pseudohongiellaceae	Pseudohongiella		ASV329	15.8046	2.86475	0.3005	9.53327	1.52398e-21	1.28599e-20	Firmicutes	Bacilli	Bacillales	Bacillaceae	Bacillus
ASV136	32.7961	2.84731	0.325058	8.75937	1.96347e-18	1.42294e-17	Bacteroidetes	Bacteroidia	Flavobacteriales	Flavobacteriaceae	Flavobacterium		ASV261	6.04492	2.88702	0.252079	11.4529	2.27519e-30	2.64437e-29	Proteobacteria	Gammaproteobacteria	Betaproteobacteriales	Burkholderiaceae	Achromobacter		ASV414	14.1467	2.85781	0.288199	9.91609	3.54364e-23	3.21012e-22	Firmicutes	Bacilli	Bacillales	Bacillaceae	Bacillus
ASV170	6.37506	2.804	0.345208	8.12263	4.56175e-16	2.81004e-15	Bacteroidetes	Bacteroidia	Sphingobacteriales	Sphingobacteriaceae	NA		ASV96	6.18879	2.80902	0.280764	10.0049	1.44979e-23	1.25785e-22	Bacteroidetes	Bacteroidia	Sphingobacteriales	Sphingobacteriaceae	Pedobacter		ASV265	21.5001	2.78901	0.270593	10.307	6.55087e-25	6.6153e-24	Proteobacteria	Gammaproteobacteria	Betaproteobacteriales	Burkholderiaceae	Pseudorhodoferax
ASV146	7.14999	2.78817	0.286286	9.7391	2.05368e-22	2.00805e-21	Proteobacteria	Gammaproteobacteria	Betaproteobacteriales	Burkholderiaceae	NA		ASV56	93.7732	2.72941	0.31437	8.68216	3.88338e-18	2.34526e-17	Bacteroidetes	Bacteroidia	Sphingobacteriales	Sphingobacteriaceae	NA		ASV396	22.9825	2.69816	0.339231	7.95375	1.80944e-15	9.60877e-15	Firmicutes	Clostridia	Clostridiales	Family_XVIII	NA
ASV363	9.26075	2.7846	0.30857	9.02421	1.80996e-19	1.42941e-18	Proteobacteria	Gammaproteobacteria	Enterobacteriales	Enterobacteriaceae	NA		ASV492	10.47	2.70664	0.303301	8.92393	4.50009e-19	2.949e-18	Bacteroidetes	Bacteroidia	Sphingobacteriales	Sphingobacteriaceae	Pedobacter		ASV892	4.79049	2.66758	0.263189	10.1356	3.84006e-24	3.63919e-23	Firmicutes	Bacilli	Bacillales	Paenibacillaceae	Paenibacillus
ASV438	4.52927	2.77818	0.249097	11.153	6.92297e-29	8.36186e-28	Proteobacteria	Gammaproteobacteria	Betaproteobacteriales	Burkholderiaceae	Massilia		ASV51	119.331	2.63259	0.363315	7.24605	4.29114e-13	2.11467e-12	Proteobacteria	Gammaproteobacteria	Cellvibrionales	Cellvibrionaceae	Cellvibrio		ASV459	10.0473	2.65319	0.317294	8.36192	6.17069e-17	3.80114e-16	Proteobacteria	Alphaproteobacteria	Sphingomonadales	Sphingomonadaceae	Sphingobium
ASV141	11.2961	2.74602	0.30631	8.96484	3.10725e-19	2.42287e-18	Bacteroidetes	Bacteroidia	Sphingobacteriales	Sphingobacteriaceae	Pedobacter		ASV216	15.5859	2.58359	0.267449	9.66011	4.45399e-22	3.61007e-21	Proteobacteria	Deltaproteobacteria	Bdellovibrionales	Bdellovibrionaceae	Bdellovibrio		ASV961	5.01623	2.64823	0.249813	10.6008	2.95377e-26	3.36948e-25	Firmicutes	Bacilli	Bacillales	Paenibacillaceae	NA
ASV126	16.0675	2.7313	0.361062	7.56462	3.88997e-14	2.06571e-13	Actinobacteria	Actinobacteria	Micromonosporales	Micromonosporaceae	NA		ASV320	18.6827	2.57153	0.288469	8.91442	4.90384e-19	3.17975e-18	Actinobacteria	Actinobacteria	Micromonosporales	Micromonosporaceae	Micromonospora		ASV570	13.0412	2.64129	0.329271	8.02163	1.04353e-15	5.68862e-15	Firmicutes	Bacilli	Bacillales	Bacillaceae	Bacillus
ASV615	7.06371	2.71717	0.323253	8.40572	4.25255e-17	2.72872e-16	Bacteroidetes	Bacteroidia	Chitinophagales	Chitinophagaceae	NA		ASV948	4.04545	2.55034	0.257357	9.90974	3.77645e-23	3.1867e-22	Firmicutes	Bacilli	Bacillales	Bacillaceae	Bacillus		ASV149	5.05561	2.61562	0.313257	8.34974	6.84111e-17	4.1724e-16	Bacteroidetes	Bacteroidia	Sphingobacteriales	Sphingobacteriaceae	Pedobacter
ASV657	6.6975	2.67317	0.2774	9.63654	5.60453e-22	5.15282e-21	Proteobacteria	Gammaproteobacteria	Xanthomonadales	Xanthomonadaceae	Stenotrophomonas		ASV253	6.00481	2.45895	0.277866	8.8494	8.79892e-19	5.53075e-18	Bacteroidetes	Bacteroidia	Sphingobacteriales	Sphingobacteriaceae	Pedobacter		ASV114	97.3703	2.58805	0.353635	7.31842	2.50917e-13	1.20754e-12	Firmicutes	Clostridia	Clostridiales	Family_XVIII	NA
ASV353	8.26913	2.58853	0.310839	8.32755	8.2533e-17	5.18779e-16	Proteobacteria	Gammaproteobacteria	Alteromonadales	Alteromonadaceae	Rheinheimera		ASV438	4.52927	2.45275	0.227333	10.7893	3.86876e-27	3.97192e-26	Proteobacteria	Gammaproteobacteria	Betaproteobacteriales	Burkholderiaceae	Massilia		ASV741	8.21424	2.55093	0.242727	10.5095	7.81304e-26	8.44357e-25	Firmicutes	Bacilli	Bacillales	Paenibacillaceae	Cohnella
ASV724	4.51214	2.58792	0.285956	9.05007	1.42876e-19	1.14301e-18	Bacteroidetes	Bacteroidia	Chitinophagales	Chitinophagaceae	NA		ASV790	3.76582	2.41846	0.232607	10.3972	2.55374e-25	2.38349e-24	Proteobacteria	Gammaproteobacteria	Betaproteobacteriales	Burkholderiaceae	Achromobacter		ASV262	32.1952	2.51563	0.308699	8.14913	3.66566e-16	2.15052e-15	Firmicutes	Bacilli	Bacillales	Bacillaceae	Bacillus
ASV358	9.60544	2.58314	0.28959	8.91998	4.66369e-19	3.50346e-18	Proteobacteria	Gammaproteobacteria	Enterobacteriales	Enterobacteriaceae	NA		ASV199	4.309	2.41698	0.279043	8.66167	4.64913e-18	2.78045e-17	Proteobacteria	Deltaproteobacteria	Bdellovibrionales	Bdellovibrionaceae	Bdellovibrio		ASV280	25.8881	2.49324	0.305494	8.16135	3.31291e-16	1.96226e-15	Firmicutes	Bacilli	Bacillales	Bacillaceae	Geobacillus
ASV421	11.8406	2.57312	0.288604	8.91575	4.84544e-19	3.59614e-18	Firmicutes	Bacilli	Bacillales	Paenibacillaceae	Cohnella		ASV318	6.94159	2.37202	0.265363	8.93877	3.93513e-19	2.60649e-18	Proteobacteria	Alphaproteobacteria	Rhizobiales	Rhizobiaceae	Ochrobactrum		ASV840	6.48451	2.43049	0.299545	8.11394	4.9006e-16	2.82128e-15	Firmicutes	Bacilli	Bacillales	Paenibacillaceae	Cohnella
ASV290	10.8272	2.54574	0.3317	7.67483	1.65633e-14	9.0292e-14	Firmicutes	Bacilli	Bacillales	Paenibacillaceae	Ammoniphilus		ASV955	4.08091	2.36268	0.27426	8.61474	7.00977e-18	4.1124e-17	Firmicutes	Bacilli	Bacillales	Bacillaceae	Bacillus		ASV440	17.329	2.40205	0.267017	8.99588	2.3434e-19	1.61298e-18	Firmicutes	Bacilli	Bacillales	Bacillaceae	Bacillus
ASV79	13.257	2.54465	0.284947	8.93028	4.24913e-19	3.23144e-18	Proteobacteria	Gammaproteobacteria	Pseudomonadales	Pseudomonadaceae	Pseudomonas		ASV149	5.05561	2.34113	0.308771	7.58208	3.40053e-14	1.7456e-13	Bacteroidetes	Bacteroidia	Sphingobacteriales	Sphingobacteriaceae	Pedobacter		ASV245	9.26948	2.37327	0.291973	8.1284	4.35005e-16	2.52795e-15	Bacteroidetes	Bacteroidia	Sphingobacteriales	Sphingobacteriaceae	Pedobacter
ASV85	103.067	2.53586	0.363634	6.97366	3.08808e-12	1.43027e-11	Bacteroidetes	Bacteroidia	Flavobacteriales	Flavobacteriaceae	Flavobacterium		ASV256	18.8333	2.33934	0.260619	8.9761	2.80536e-19	1.92011e-18	Proteobacteria	Gammaproteobacteria	Betaproteobacteriales	Burkholderiaceae	Comamonas		ASV787	6.05524	2.32453	0.230823	10.0706	7.44986e-24	6.84942e-23	Firmicutes	Bacilli	Bacillales	Paenibacillaceae	Paenibacillus
ASV203	17.3687	2.47809	0.229702	10.7883	3.91164e-27	4.46217e-26	Proteobacteria	Gammaproteobacteria	Betaproteobacteriales	Burkholderiaceae	Herbaspirillum		ASV133	9.28644	2.32642	0.277024	8.39791	4.54502e-17	2.59234e-16	Proteobacteria	Alphaproteobacteria	Rhizobiales	Rhizobiaceae	Brucella		ASV203	17.3687	2.28388	0.2731	8.36278	6.12581e-17	3.80114e-16	Proteobacteria	Gammaproteobacteria	Betaproteobacteriales	Burkholderiaceae	Herbaspirillum
ASV948	4.04545	2.47089	0.265903	9.29245	1.50774e-20	1.30813e-19	Firmicutes	Bacilli	Bacillales	Bacillaceae	Bacillus		ASV291	5.23007	2.30499	0.271737	8.48243	2.20531e-17	1.28158e-16	Proteobacteria	Gammaproteobacteria	Betaproteobacteriales	Burkholderiaceae	Achromobacter		ASV236	29.1463	2.18549	0.291182	7.5056	6.11492e-14	3.06243e-13	Firmicutes	Bacilli	Bacillales	Paenibacillaceae	Paenibacillus
ASV199	4.309	2.44521	0.290707	8.41127	4.05595e-17	2.62996e-16	Proteobacteria	Deltaproteobacteria	Bdellovibrionales	Bdellovibrionaceae	Bdellovibrio		ASV1508	3.03184	2.2931	0.256068	8.95503	3.39628e-19	2.29902e-18	Proteobacteria	Gammaproteobacteria	Xanthomonadales	Xanthomonadaceae	Pseudoxanthomonas		ASV120	9.32027	2.14784	0.364208	5.89729	3.69521e-09	1.42266e-08	Proteobacteria	Gammaproteobacteria	Cellvibrionales	Cellvibrionaceae	Cellvibrio
ASV330	4.26021	2.42154	0.318618	7.60014	2.95804e-14	1.58448e-13	Proteobacteria	Alphaproteobacteria	Sphingomonadales	Sphingomonadaceae	Rhizorhapis		ASV185	39.093	2.23797	0.28008	7.99045	1.34448e-15	7.31924e-15	Proteobacteria	Gammaproteobacteria	Pseudomonadales	Pseudomonadaceae	Pseudomonas		ASV1063	4.74823	2.10578	0.231435	9.0988	9.13354e-20	6.66805e-19	Firmicutes	Bacilli	Bacillales	Paenibacillaceae	Paenibacillus
ASV90	74.7493	2.37445	0.306941	7.73586	1.02703e-14	5.64867e-14	Proteobacteria	Deltaproteobacteria	Bdellovibrionales	Bdellovibrionaceae	Bdellovibrio		ASV1564	2.91455	2.2111	0.243846	9.06762	1.21643e-19	8.61287e-19	Proteobacteria	Gammaproteobacteria	Xanthomonadales	Xanthomonadaceae	Pseudoxanthomonas		ASV825	4.91923	2.0492	0.226436	9.0498	1.43234e-19	1.01416e-18	Firmicutes	Bacilli	Bacillales	Paenibacillaceae	Paenibacillus
ASV912	4.93248	2.35908	0.273411	8.62834	6.22511e-18	4.35758e-17	Proteobacteria	Gammaproteobacteria	Enterobacteriales	Enterobacteriaceae	NA		ASV82	98.3999	2.13253	0.268049	7.95575	1.78042e-15	9.53688e-15	Firmicutes	Bacilli	Bacillales	Bacillaceae	Bacillus		ASV238	29.1831	2.0222	0.28871	7.00426	2.48293e-12	1.12462e-11	Firmicutes	Bacilli	Bacillales	Paenibacillaceae	Ammoniphilus
ASV745	5.38924	2.34057	0.277939	8.42118	3.72706e-17	2.44241e-16	Proteobacteria	Gammaproteobacteria	Xanthomonadales	Xanthomonadaceae	Stenotrophomonas		ASV511	6.45903	2.06297	0.306945	6.72098	1.80511e-11	7.61606e-11	Proteobacteria	Gammaproteobacteria	Betaproteobacteriales	Burkholderiaceae	Massilia		ASV304	14.2455	2.01093	0.283262	7.09917	1.25511e-12	5.81312e-12	Firmicutes	Bacilli	Bacillales	Paenibacillaceae	Brevibacillus
ASV150	14.038	2.31888	0.303104	7.65047	2.00244e-14	1.08202e-13	Bacteroidetes	Bacteroidia	Sphingobacteriales	Sphingobacteriaceae	Sphingobacterium		ASV263	19.5774	2.04602	0.326744	6.26185	3.80444e-10	1.50227e-09	Proteobacteria	Gammaproteobacteria	Xanthomonadales	Xanthomonadaceae	Pseudoxanthomonas		ASV232	21.5385	2.00246	0.339792	5.89319	3.78818e-09	1.44939e-08	Firmicutes	Bacilli	Bacillales	Bacillaceae	Geobacillus
ASV589	6.55046	2.2806	0.281625	8.09798	5.58807e-16	3.34199e-15	Bacteroidetes	Bacteroidia	Cytophagales	Spirosomaceae	Dyadobacter		ASV329	15.8046	1.99366	0.295442	6.74807	1.49822e-11	6.45388e-11	Firmicutes	Bacilli	Bacillales	Bacillaceae	Bacillus		ASV80	23.8764	2.00165	0.216034	9.26545	1.94257e-20	1.45929e-19	Proteobacteria	Gammaproteobacteria	Betaproteobacteriales	Burkholderiaceae	Achromobacter
ASV531	4.26566	2.27879	0.264278	8.62269	6.54008e-18	4.52662e-17	Proteobacteria	Gammaproteobacteria	Pseudomonadales	Moraxellaceae	Acinetobacter		ASV255	7.26866	1.96889	0.28674	6.86645	6.58198e-12	2.87553e-11	Proteobacteria	Gammaproteobacteria	Xanthomonadales	Xanthomonadaceae	Stenotrophomonas		ASV1045	3.45798	1.99221	0.221524	8.99319	2.40146e-19	1.6256e-18	Proteobacteria	Gammaproteobacteria	Betaproteobacteriales	Burkholderiaceae	Hydrogenophaga
ASV790	3.76582	2.24836	0.237385	9.47139	2.7614e-21	2.46525e-20	Proteobacteria	Gammaproteobacteria	Betaproteobacteriales	Burkholderiaceae	Achromobacter		ASV40	88.5072	1.9219	0.315685	6.08802	1.14315e-09	4.21667e-09	Proteobacteria	Gammaproteobacteria	Pseudomonadales	Pseudomonadaceae	Pseudomonas		ASV263	19.5774	1.97987	0.33489	5.91198	3.38014e-09	1.30954e-08	Proteobacteria	Gammaproteobacteria	Xanthomonadales	Xanthomonadaceae	Pseudoxanthomonas
ASV1508	3.03184	2.22812	0.265406	8.39514	4.65331e-17	2.95509e-16	Proteobacteria	Gammaproteobacteria	Xanthomonadales	Xanthomonadaceae	Pseudoxanthomonas		ASV593	3.34305	1.786	0.235791	7.5745	3.60518e-14	1.83536e-13	Proteobacteria	Alphaproteobacteria	Rhizobiales	Rhizobiaceae	Ochrobactrum		ASV551	14.3181	1.97759	0.35154	5.6255	1.84973e-08	6.7422e-08	Firmicutes	Clostridia	Clostridiales	Family_XVIII	Symbiobacterium
ASV188	12.8757	2.20347	0.326774	6.74309	1.55053e-11	6.72626e-11	Proteobacteria	Gammaproteobacteria	Xanthomonadales	Xanthomonadaceae	Pseudoxanthomonas		ASV657	6.6975	1.77768	0.252667	7.03565	1.98331e-12	9.3261e-12	Proteobacteria	Gammaproteobacteria	Xanthomonadales	Xanthomonadaceae	Stenotrophomonas		ASV445	18.4609	1.94902	0.30847	6.31834	2.64389e-10	1.09304e-09	Firmicutes	Bacilli	Bacillales	Paenibacillaceae	Paenibacillus
ASV693	4.45082	2.1789	0.27043	8.05717	7.80801e-16	4.5807e-15	Proteobacteria	Alphaproteobacteria	Paracaedibacterales	Paracaedibacteraceae	NA		ASV232	21.5385	1.77198	0.331889	5.33907	9.34234e-08	3.01303e-07	Firmicutes	Bacilli	Bacillales	Bacillaceae	Geobacillus		ASV492	10.47	1.93217	0.312803	6.17694	6.53552e-10	2.66615e-09	Bacteroidetes	Bacteroidia	Sphingobacteriales	Sphingobacteriaceae	Pedobacter
ASV124	18.3158	2.17311	0.305758	7.10729	1.18343e-12	5.60766e-12	Bacteroidetes	Bacteroidia	Sphingobacteriales	Sphingobacteriaceae	Sphingobacterium		ASV29	94.8838	1.74802	0.308235	5.67107	1.41905e-08	4.80295e-08	Proteobacteria	Gammaproteobacteria	Pseudomonadales	Pseudomonadaceae	Pseudomonas		ASV405	7.53174	1.92518	0.237843	8.09435	5.75732e-16	3.25368e-15	Firmicutes	Bacilli	Bacillales	Paenibacillaceae	Brevibacillus
ASV67	15.2739	2.16744	0.316865	6.84025	7.9053e-12	3.50336e-11	Bacteroidetes	Bacteroidia	Chitinophagales	Chitinophagaceae	Pseudoflavitalea		ASV9	261.535	1.71808	0.312986	5.48933	4.03467e-08	1.32907e-07	Proteobacteria	Gammaproteobacteria	Xanthomonadales	Xanthomonadaceae	Stenotrophomonas		ASV740	7.59437	1.84759	0.329023	5.61538	1.96136e-08	7.0655e-08	Proteobacteria	Deltaproteobacteria	Desulfuromonadales	Geobacteraceae	Geobacter
ASV139	14.3151	2.1533	0.291886	7.37718	1.61678e-13	8.16342e-13	Firmicutes	Bacilli	Bacillales	Bacillaceae	Bacillus		ASV174	25.3919	1.678	0.294877	5.69052	1.26655e-08	4.31047e-08	Proteobacteria	Gammaproteobacteria	Xanthomonadales	Xanthomonadaceae	Pseudoxanthomonas		ASV347	5.57441	1.78916	0.230337	7.76756	8.00095e-15	4.17677e-14	Proteobacteria	Gammaproteobacteria	Betaproteobacteriales	Burkholderiaceae	Achromobacter
ASV1564	2.91455	2.14766	0.253038	8.48752	2.11094e-17	1.39821e-16	Proteobacteria	Gammaproteobacteria	Xanthomonadales	Xanthomonadaceae	Pseudoxanthomonas		ASV1272	2.74831	1.6464	0.238322	6.9083	4.90506e-12	2.2217e-11	Proteobacteria	Gammaproteobacteria	Betaproteobacteriales	Burkholderiaceae	NA		ASV98	37.5287	1.74044	0.345757	5.03369	4.81126e-07	1.43871e-06	Firmicutes	Bacilli	Bacillales	Alicyclobacillaceae	Tumebacillus
ASV134	7.66188	2.12521	0.370622	5.73418	9.79879e-09	3.35194e-08	Bacteroidetes	Bacteroidia	Bacteroidales	Prolixibacteraceae	WCHB1-32		ASV745	5.38924	1.61	0.254857	6.31728	2.66199e-10	1.05793e-09	Proteobacteria	Gammaproteobacteria	Xanthomonadales	Xanthomonadaceae	Stenotrophomonas		ASV67	15.2739	1.72581	0.338135	5.10391	3.32715e-07	1.02476e-06	Bacteroidetes	Bacteroidia	Chitinophagales	Chitinophagaceae	Pseudoflavitalea
ASV434	7.03742	2.06785	0.347862	5.94446	2.77363e-09	1.00503e-08	Proteobacteria	Gammaproteobacteria	Xanthomonadales	Xanthomonadaceae	Stenotrophomonas		ASV912	4.93248	1.56831	0.247105	6.34672	2.19953e-10	8.85562e-10	Proteobacteria	Gammaproteobacteria	Enterobacteriales	Enterobacteriaceae	NA		ASV291	5.23007	1.67041	0.282107	5.92119	3.1962e-09	1.24611e-08	Proteobacteria	Gammaproteobacteria	Betaproteobacteriales	Burkholderiaceae	Achromobacter
ASV28	9.80742	2.02972	0.294898	6.88278	5.86962e-12	2.67828e-11	Proteobacteria	Gammaproteobacteria	Xanthomonadales	Xanthomonadaceae	Stenotrophomonas		ASV479	9.82506	1.56401	0.319358	4.89736	9.7132e-07	2.8905e-06	Proteobacteria	Gammaproteobacteria	Enterobacteriales	Enterobacteriaceae	Citrobacter		ASV167	19.9661	1.66895	0.308594	5.40823	6.36495e-08	2.15429e-07	Dependentiae	Babeliae	Babeliales	UBA12409	NA
ASV380	20.8205	2.02205	0.301207	6.71317	1.9044e-11	8.14659e-11	Bacteroidetes	Bacteroidia	Flavobacteriales	Flavobacteriaceae	Flavobacterium		ASV1342	2.44202	1.53394	0.248323	6.1772	6.5248e-10	2.49644e-09	Firmicutes	Bacilli	Bacillales	Bacillaceae	Bacillus		ASV351	10.6878	1.65943	0.332101	4.99677	5.82976e-07	1.71006e-06	Proteobacteria	Alphaproteobacteria	Rhodospirillales	Magnetospirillaceae	Magnetospirillum
ASV617	3.60438	2.01604	0.271027	7.43853	1.0181e-13	5.18307e-13	Bacteroidetes	Bacteroidia	Sphingobacteriales	Sphingobacteriaceae	Pedobacter		ASV157	19.3953	1.52508	0.201592	7.56518	3.8733e-14	1.9557e-13	Proteobacteria	Alphaproteobacteria	Rhizobiales	Rhizobiaceae	Pseudochrobactrum		ASV133	9.28644	1.63591	0.28624	5.71515	1.09604e-08	4.06724e-08	Proteobacteria	Alphaproteobacteria	Rhizobiales	Rhizobiaceae	Brucella
ASV115	37.0502	1.96522	0.270419	7.26731	3.66713e-13	1.80716e-12	Bacteroidetes	Bacteroidia	Cytophagales	Spirosomaceae	Dyadobacter		ASV156	20.3642	1.4945	0.305936	4.88499	1.03432e-06	3.04852e-06	Bacteroidetes	Bacteroidia	Chitinophagales	Chitinophagaceae	NA		ASV608	3.85903	1.61786	0.226989	7.12747	1.02229e-12	4.77069e-12	Bacteroidetes	Bacteroidia	Sphingobacteriales	Sphingobacteriaceae	Pedobacter
ASV112	14.6877	1.94269	0.259467	7.48721	7.03538e-14	3.6115e-13	Bacteroidetes	Bacteroidia	Sphingobacteriales	Sphingobacteriaceae	Sphingobacterium		ASV120	9.32027	1.48303	0.357611	4.14705	3.36781e-05	8.1676e-05	Proteobacteria	Gammaproteobacteria	Cellvibrionales	Cellvibrionaceae	Cellvibrio		ASV511	6.45903	1.603	0.316456	5.06548	4.07377e-07	1.2423e-06	Proteobacteria	Gammaproteobacteria	Betaproteobacteriales	Burkholderiaceae	Massilia
ASV602	6.46048	1.93794	0.273529	7.08496	1.39085e-12	6.5402e-12	Bacteroidetes	Bacteroidia	Cytophagales	Spirosomaceae	Dyadobacter		ASV643	4.88422	1.44172	0.233746	6.1679	6.92041e-10	2.61532e-09	Bacteroidetes	Bacteroidia	Chitinophagales	Chitinophagaceae	Niabella		ASV368	4.78437	1.58905	0.289706	5.48504	4.13375e-08	1.43056e-07	Firmicutes	Bacilli	Bacillales	Bacillaceae	Bacillus
ASV610	10.3318	1.88754	0.290166	6.50503	7.76756e-11	3.23298e-10	Bacteroidetes	Bacteroidia	Flavobacteriales	Flavobacteriaceae	Flavobacterium		ASV245	9.26948	1.43252	0.288945	4.95776	7.13123e-07	2.16396e-06	Bacteroidetes	Bacteroidia	Sphingobacteriales	Sphingobacteriaceae	Pedobacter		ASV1359	2.93854	1.57843	0.231423	6.82054	9.07004e-12	3.99082e-11	Firmicutes	Bacilli	Bacillales	Bacillaceae	Bacillus
ASV302	25.6574	1.88018	0.300505	6.25672	3.93161e-10	1.58292e-09	Bacteroidetes	Bacteroidia	Flavobacteriales	Flavobacteriaceae	Flavobacterium		ASV211	10.8539	1.40955	0.267176	5.27575	1.32217e-07	4.19822e-07	Proteobacteria	Gammaproteobacteria	Betaproteobacteriales	Burkholderiaceae	Acidovorax		ASV971	5.02669	1.52103	0.254075	5.98654	2.14348e-09	8.57393e-09	Firmicutes	Bacilli	Bacillales	Paenibacillaceae	Paenibacillus
ASV756	5.02919	1.87747	0.220377	8.51932	1.60498e-17	1.08645e-16	Proteobacteria	Gammaproteobacteria	Betaproteobacteriales	Burkholderiaceae	Pseudorhodoferax		ASV4	413.971	1.4037	0.230609	6.08691	1.15114e-09	4.22084e-09	Bacteroidetes	Bacteroidia	Flavobacteriales	Flavobacteriaceae	Flavobacterium		ASV1028	5.23743	1.51405	0.300291	5.04194	4.60841e-07	1.38477e-06	Firmicutes	Clostridia	Clostridiales	Family_XVIII	Symbiobacterium
ASV226	14.863	1.87448	0.347631	5.39216	6.96152e-08	2.21046e-07	Actinobacteria	Actinobacteria	Micromonosporales	Micromonosporaceae	Micromonospora		ASV98	37.5287	1.35991	0.337572	4.02851	5.61308e-05	0.000134018	Firmicutes	Bacilli	Bacillales	Alicyclobacillaceae	Tumebacillus		ASV99	34.2444	1.51034	0.292922	5.15612	2.52123e-07	7.84381e-07	Firmicutes	Bacilli	Bacillales	Bacillaceae	NA
ASV70	14.9247	1.83329	0.307622	5.95956	2.52923e-09	9.21896e-09	Proteobacteria	Gammaproteobacteria	Pseudomonadales	Pseudomonadaceae	Pseudomonas		ASV693	4.45082	1.3595	0.243345	5.58673	2.3138e-08	7.74621e-08	Proteobacteria	Alphaproteobacteria	Paracaedibacterales	Paracaedibacteraceae	NA		ASV393	15.233	1.50076	0.278129	5.3959	6.81818e-08	2.27027e-07	Bacteroidetes	Bacteroidia	Sphingobacteriales	Sphingobacteriaceae	Sphingobacterium
ASV125	27.9394	1.80387	0.325122	5.54828	2.88497e-08	9.35336e-08	Proteobacteria	Gammaproteobacteria	Enterobacteriales	Enterobacteriaceae	Salmonella		ASV782	7.05639	1.34125	0.269464	4.97747	6.44223e-07	1.96456e-06	Firmicutes	Bacilli	Bacillales	Paenibacillaceae	Cohnella		ASV327	19.0702	1.49876	0.349901	4.28337	1.8408e-05	4.60949e-05	Proteobacteria	Alphaproteobacteria	Rhodospirillales	Magnetospirillaceae	Magnetospirillum
ASV293	11.0703	1.79743	0.298785	6.01582	1.78976e-09	6.64151e-09	Proteobacteria	Gammaproteobacteria	Enterobacteriales	Enterobacteriaceae	NA		ASV187	10.6488	1.3161	0.270024	4.87399	1.09364e-06	3.19281e-06	Firmicutes	Bacilli	Bacillales	Bacillaceae	Bacillus		ASV13	546.254	1.47681	0.274714	5.3758	7.62449e-08	2.5251e-07	Bacteroidetes	Bacteroidia	Sphingobacteriales	Sphingobacteriaceae	Sphingobacterium
ASV283	6.59377	1.78319	0.316685	5.63082	1.79359e-08	6.00461e-08	Bacteroidetes	Bacteroidia	Chitinophagales	Chitinophagaceae	Flaviaesturariibacter		ASV84	28.1309	1.30327	0.243096	5.36114	8.26997e-08	2.6954e-07	Proteobacteria	Gammaproteobacteria	Pseudomonadales	Pseudomonadaceae	Pseudomonas		ASV394	15.2522	1.45391	0.257799	5.63972	1.70331e-08	6.24547e-08	Firmicutes	Bacilli	Bacillales	Paenibacillaceae	Paenibacillus
ASV15	363.168	1.78187	0.318095	5.60168	2.12284e-08	7.06605e-08	Bacteroidetes	Bacteroidia	Flavobacteriales	Flavobacteriaceae	Flavobacterium		ASV679	3.90079	1.3	0.28915	4.49595	6.92614e-06	1.8631e-05	Proteobacteria	Gammaproteobacteria	Alteromonadales	Alteromonadaceae	Rheinheimera		ASV382	2.68284	1.43531	0.246666	5.81886	5.92505e-09	2.23916e-08	Proteobacteria	Gammaproteobacteria	Betaproteobacteriales	Burkholderiaceae	NA
ASV185	39.093	1.77896	0.286394	6.21159	5.24501e-10	2.07111e-09	Proteobacteria	Gammaproteobacteria	Pseudomonadales	Pseudomonadaceae	Pseudomonas		ASV484	3.10657	1.29872	0.267192	4.86064	1.17004e-06	3.39975e-06	Bacteroidetes	Bacteroidia	Cytophagales	Spirosomaceae	Dyadobacter		ASV564	8.11347	1.4211	0.263089	5.40159	6.60518e-08	2.22338e-07	Proteobacteria	Alphaproteobacteria	Rhizobiales	Devosiaceae	Devosia
ASV140	34.4959	1.77553	0.306615	5.79075	7.00715e-09	2.4525e-08	Proteobacteria	Gammaproteobacteria	Betaproteobacteriales	Burkholderiaceae	Massilia		ASV107	34.475	1.2893	0.303839	4.24336	2.20197e-05	5.55906e-05	Proteobacteria	Gammaproteobacteria	Betaproteobacteriales	Rhodocyclaceae	Georgfuchsia		ASV1379	2.62269	1.37145	0.241834	5.67105	1.41924e-08	5.23505e-08	Proteobacteria	Gammaproteobacteria	Betaproteobacteriales	Burkholderiaceae	Pseudorhodoferax
ASV314	6.7793	1.73915	0.29639	5.86778	4.4168e-09	1.59108e-08	Bacteroidetes	Bacteroidia	Sphingobacteriales	Sphingobacteriaceae	Sphingobacterium		ASV1366	2.62785	1.27764	0.24108	5.29965	1.16026e-07	3.70322e-07	Firmicutes	Bacilli	Bacillales	Bacillaceae	Bacillus		ASV353	8.26913	1.37014	0.350014	3.91452	9.0583e-05	0.000205144	Proteobacteria	Gammaproteobacteria	Alteromonadales	Alteromonadaceae	Rheinheimera
ASV966	3.40662	1.71643	0.293438	5.84937	4.93429e-09	1.76717e-08	Bacteroidetes	Bacteroidia	Chitinophagales	Chitinophagaceae	NA		ASV213	7.85115	1.27387	0.26651	4.77983	1.75445e-06	5.05019e-06	Proteobacteria	Gammaproteobacteria	Betaproteobacteriales	Burkholderiaceae	Candidimonas		ASV261	6.04492	1.36156	0.268935	5.06278	4.13183e-07	1.2538e-06	Proteobacteria	Gammaproteobacteria	Betaproteobacteriales	Burkholderiaceae	Achromobacter
ASV287	7.0018	1.69638	0.245675	6.90499	5.02064e-12	2.30799e-11	Proteobacteria	Gammaproteobacteria	Betaproteobacteriales	Burkholderiaceae	Achromobacter		ASV28	9.80742	1.26718	0.280139	4.52339	6.08577e-06	1.65878e-05	Proteobacteria	Gammaproteobacteria	Xanthomonadales	Xanthomonadaceae	Stenotrophomonas		ASV287	7.0018	1.3474	0.278968	4.82996	1.36558e-06	3.80632e-06	Proteobacteria	Gammaproteobacteria	Betaproteobacteriales	Burkholderiaceae	Achromobacter
ASV253	6.00481	1.66676	0.27372	6.08929	1.13415e-09	4.2861e-09	Bacteroidetes	Bacteroidia	Sphingobacteriales	Sphingobacteriaceae	Pedobacter		ASV358	9.60544	1.25879	0.267193	4.71116	2.46307e-06	7.05697e-06	Proteobacteria	Gammaproteobacteria	Enterobacteriales	Enterobacteriaceae	NA		ASV273	5.01813	1.33579	0.255281	5.23261	1.67129e-07	5.27956e-07	Firmicutes	Bacilli	Bacillales	Alicyclobacillaceae	Tumebacillus
ASV593	3.34305	1.65812	0.241886	6.85496	7.13312e-12	3.2073e-11	Proteobacteria	Alphaproteobacteria	Rhizobiales	Rhizobiaceae	Ochrobactrum		ASV1082	2.03849	1.2553	0.203296	6.17476	6.62655e-10	2.51972e-09	Proteobacteria	Gammaproteobacteria	Betaproteobacteriales	Burkholderiaceae	Massilia		ASV592	4.46117	1.33403	0.264501	5.04358	4.56913e-07	1.3797e-06	Firmicutes	Bacilli	Bacillales	Alicyclobacillaceae	Tumebacillus
ASV86	22.4571	1.65216	0.321272	5.14254	2.71043e-07	8.34813e-07	Firmicutes	Bacilli	Bacillales	Bacillaceae	Bacillus		ASV194	17.9259	1.23404	0.252195	4.89321	9.92043e-07	2.93797e-06	Proteobacteria	Alphaproteobacteria	Rhizobiales	Rhizobiaceae	Ensifer		ASV1017	4.87108	1.30559	0.311499	4.19131	2.77353e-05	6.77973e-05	Firmicutes	Clostridia	Clostridiales	Peptococcaceae	Desulfosporosinus
ASV96	6.18879	1.64721	0.269113	6.12089	9.30527e-10	3.56028e-09	Bacteroidetes	Bacteroidia	Sphingobacteriales	Sphingobacteriaceae	Pedobacter		ASV166	38.6934	1.22888	0.346558	3.54595	0.000391205	0.000857587	Proteobacteria	Gammaproteobacteria	Xanthomonadales	Xanthomonadaceae	Stenotrophomonas		ASV9	261.535	1.26818	0.320988	3.95087	7.78682e-05	0.000178981	Proteobacteria	Gammaproteobacteria	Xanthomonadales	Xanthomonadaceae	Stenotrophomonas
ASV476	3.106	1.64299	0.253039	6.49304	8.41227e-11	3.47782e-10	Proteobacteria	Gammaproteobacteria	Betaproteobacteriales	Burkholderiaceae	Massilia		ASV105	16.8123	1.21869	0.290581	4.19398	2.74097e-05	6.78086e-05	Proteobacteria	Gammaproteobacteria	Betaproteobacteriales	Burkholderiaceae	Hydrogenophaga		ASV1163	2.45777	1.25939	0.199064	6.32657	2.50668e-10	1.04332e-09	Bacteroidetes	Bacteroidia	Sphingobacteriales	Sphingobacteriaceae	Pedobacter
ASV219	16.6452	1.63531	0.316628	5.16475	2.40754e-07	7.45249e-07	Proteobacteria	Gammaproteobacteria	Enterobacteriales	Enterobacteriaceae	NA		ASV466	6.42724	1.19342	0.247893	4.81426	1.47749e-06	4.27293e-06	Proteobacteria	Alphaproteobacteria	Paracaedibacterales	Paracaedibacteraceae	NA		ASV507	4.20096	1.258	0.281337	4.4715	7.76712e-06	2.03598e-05	Proteobacteria	Gammaproteobacteria	Betaproteobacteriales	Burkholderiaceae	Massilia
ASV267	4.67175	1.61071	0.301629	5.34003	9.29333e-08	2.93574e-07	Proteobacteria	Gammaproteobacteria	Pseudomonadales	Pseudomonadaceae	Pseudomonas		ASV368	4.78437	1.18261	0.286214	4.13191	3.59763e-05	8.69074e-05	Firmicutes	Bacilli	Bacillales	Bacillaceae	Bacillus		ASV93	104.956	1.25071	0.383859	3.25826	0.00112097	0.00213782	Bacteroidetes	Bacteroidia	Sphingobacteriales	Sphingobacteriaceae	NA
ASV1342	2.44202	1.60565	0.261936	6.12995	8.79087e-10	3.38452e-09	Firmicutes	Bacilli	Bacillales	Bacillaceae	Bacillus		ASV589	6.55046	1.17495	0.257212	4.56803	4.92319e-06	1.35995e-05	Bacteroidetes	Bacteroidia	Cytophagales	Spirosomaceae	Dyadobacter		ASV15	363.168	1.24436	0.318616	3.90552	9.40212e-05	0.000211376	Bacteroidetes	Bacteroidia	Flavobacteriales	Flavobacteriaceae	Flavobacterium
ASV1436	2.75286	1.56721	0.257665	6.08234	1.18443e-09	4.44882e-09	Bacteroidetes	Bacteroidia	Flavobacteriales	Flavobacteriaceae	Flavobacterium		ASV602	6.46048	1.16392	0.254913	4.56593	4.97274e-06	1.3675e-05	Bacteroidetes	Bacteroidia	Cytophagales	Spirosomaceae	Dyadobacter		ASV268	8.15571	1.23772	0.311375	3.975	7.03803e-05	0.000164221	Proteobacteria	Gammaproteobacteria	Betaproteobacteriales	Burkholderiaceae	Massilia
ASV336	5.76888	1.55676	0.283356	5.49401	3.92918e-08	1.26721e-07	Bacteroidetes	Bacteroidia	Sphingobacteriales	Sphingobacteriaceae	Sphingobacterium		ASV90	74.7493	1.10987	0.29774	3.72767	0.00019326	0.000434483	Proteobacteria	Deltaproteobacteria	Bdellovibrionales	Bdellovibrionaceae	Bdellovibrio		ASV158	14.028	1.23381	0.225413	5.47353	4.41166e-08	1.5182e-07	Bacteroidetes	Bacteroidia	Sphingobacteriales	Sphingobacteriaceae	NA
ASV742	2.6925	1.52613	0.273672	5.57648	2.45437e-08	7.99944e-08	Proteobacteria	Gammaproteobacteria	Xanthomonadales	Xanthomonadaceae	Stenotrophomonas		ASV112	14.6877	1.05828	0.246946	4.28548	1.82345e-05	4.69978e-05	Bacteroidetes	Bacteroidia	Sphingobacteriales	Sphingobacteriaceae	Sphingobacterium		ASV281	4.70341	1.23294	0.250519	4.92153	8.58699e-07	2.47177e-06	Proteobacteria	Gammaproteobacteria	Betaproteobacteriales	Burkholderiaceae	Caenimonas
ASV261	6.04492	1.52547	0.232092	6.57269	4.9415e-11	2.08491e-10	Proteobacteria	Gammaproteobacteria	Betaproteobacteriales	Burkholderiaceae	Achromobacter		ASV1956	2.0756	1.05748	0.228521	4.62749	3.7012e-06	1.05066e-05	Firmicutes	Bacilli	Bacillales	Bacillaceae	Bacillus		ASV1391	1.83896	1.22375	0.211034	5.79884	6.67747e-09	2.50812e-08	Bacteroidetes	Bacteroidia	Sphingobacteriales	Sphingobacteriaceae	NA
ASV111	56.3445	1.51976	0.330644	4.59637	4.29907e-06	1.18224e-05	Bacteroidetes	Bacteroidia	Sphingobacteriales	Sphingobacteriaceae	Pedobacter		ASV280	25.8881	1.04657	0.300203	3.48621	0.000489925	0.0010479	Firmicutes	Bacilli	Bacillales	Bacillaceae	Geobacillus		ASV627	5.66064	1.21078	0.238731	5.07173	3.9421e-07	1.20813e-06	Proteobacteria	Gammaproteobacteria	Betaproteobacteriales	Burkholderiaceae	Hydrogenophaga
ASV466	6.42724	1.51384	0.259838	5.82609	5.67412e-09	2.02038e-08	Proteobacteria	Alphaproteobacteria	Paracaedibacterales	Paracaedibacteraceae	NA		ASV1379	2.62269	1.03884	0.24228	4.28778	1.80471e-05	4.67102e-05	Proteobacteria	Gammaproteobacteria	Betaproteobacteriales	Burkholderiaceae	Pseudorhodoferax		ASV376	16.0125	1.20522	0.309227	3.89753	9.71781e-05	0.000216107	Bacteroidetes	Bacteroidia	Chitinophagales	Chitinophagaceae	Chitinophaga
ASV66	40.2103	1.51091	0.263533	5.73331	9.84905e-09	3.35194e-08	Proteobacteria	Gammaproteobacteria	Betaproteobacteriales	Burkholderiaceae	Delftia		ASV143	2.33962	1.03525	0.224739	4.60646	4.09588e-06	1.15208e-05	Proteobacteria	Gammaproteobacteria	Betaproteobacteriales	Burkholderiaceae	Aquabacterium		ASV122	32.4736	1.20508	0.289872	4.1573	3.22034e-05	7.80996e-05	Firmicutes	Bacilli	Bacillales	Bacillaceae	NA
ASV256	18.8333	1.47245	0.263285	5.5926	2.23695e-08	7.36879e-08	Proteobacteria	Gammaproteobacteria	Betaproteobacteriales	Burkholderiaceae	Comamonas		ASV111	56.3445	1.0238	0.321778	3.18169	0.00146419	0.00290012	Bacteroidetes	Bacteroidia	Sphingobacteriales	Sphingobacteriaceae	Pedobacter		ASV643	4.88422	1.17104	0.241626	4.84651	1.25654e-06	3.5506e-06	Bacteroidetes	Bacteroidia	Chitinophagales	Chitinophagaceae	Niabella
ASV265	21.5001	1.45366	0.243408	5.97211	2.34201e-09	8.58736e-09	Proteobacteria	Gammaproteobacteria	Betaproteobacteriales	Burkholderiaceae	Pseudorhodoferax		ASV421	11.8406	1.02299	0.26753	3.82384	0.000131391	0.000300881	Firmicutes	Bacilli	Bacillales	Paenibacillaceae	Cohnella		ASV516	3.58641	1.16633	0.233187	5.00168	5.68337e-07	1.6751e-06	Proteobacteria	Alphaproteobacteria	Caulobacterales	Caulobacteraceae	Asticcacaulis
ASV31	87.41	1.42235	0.232575	6.11564	9.61708e-10	3.65687e-09	Bacteroidetes	Bacteroidia	Sphingobacteriales	Sphingobacteriaceae	Nubsella		ASV266	27.3828	1.01379	0.301902	3.35801	0.000785049	0.00163375	Firmicutes	Bacilli	Bacillales	Bacillaceae	Bacillus		ASV96	6.18879	1.16181	0.298423	3.89317	9.8943e-05	0.000219241	Bacteroidetes	Bacteroidia	Sphingobacteriales	Sphingobacteriaceae	Pedobacter
ASV233	17.4001	1.40583	0.312367	4.50058	6.77669e-06	1.80712e-05	Proteobacteria	Alphaproteobacteria	Caulobacterales	Caulobacteraceae	Caulobacter		ASV175	30.7335	-1.00631	0.335029	-3.00366	0.00266753	0.00500974	Proteobacteria	Gammaproteobacteria	Enterobacteriales	Enterobacteriaceae	Enterobacter		ASV610	10.3318	1.13956	0.309236	3.68509	0.000228621	0.000479015	Bacteroidetes	Bacteroidia	Flavobacteriales	Flavobacteriaceae	Flavobacterium
ASV955	4.08091	1.37954	0.260824	5.28916	1.2288e-07	3.86194e-07	Firmicutes	Bacilli	Bacillales	Bacillaceae	Bacillus		ASV161	33.7995	-1.0074	0.231876	-4.34458	1.39545e-05	3.65787e-05	Bacteroidetes	Bacteroidia	Cytophagales	Spirosomaceae	Dyadobacter		ASV174	25.3919	1.10702	0.303105	3.65227	0.000259933	0.000540941	Proteobacteria	Gammaproteobacteria	Xanthomonadales	Xanthomonadaceae	Pseudoxanthomonas
ASV450	9.2155	1.37782	0.306047	4.50199	6.73186e-06	1.80297e-05	Bacteroidetes	Bacteroidia	Sphingobacteriales	Sphingobacteriaceae	Pedobacter		ASV577	2.18975	-1.01713	0.221543	-4.59111	4.40903e-06	1.22894e-05	Proteobacteria	Alphaproteobacteria	Rhizobiales	Rhizobiaceae	NA		ASV756	5.02919	1.09517	0.266227	4.11368	3.89406e-05	9.30884e-05	Proteobacteria	Gammaproteobacteria	Betaproteobacteriales	Burkholderiaceae	Pseudorhodoferax
ASV4	413.971	1.37604	0.236491	5.81858	5.93507e-09	2.10115e-08	Bacteroidetes	Bacteroidia	Flavobacteriales	Flavobacteriaceae	Flavobacterium		ASV442	5.25317	-1.01721	0.245174	-4.14893	3.34037e-05	8.13308e-05	Proteobacteria	Gammaproteobacteria	Legionellales	Legionellaceae	Legionella		ASV1115	3.89525	1.08492	0.237012	4.57747	4.70623e-06	1.24959e-05	Firmicutes	Bacilli	Bacillales	Paenibacillaceae	Paenibacillus
ASV190	4.39495	1.36743	0.281636	4.85532	1.20193e-06	3.476e-06	Proteobacteria	Gammaproteobacteria	Betaproteobacteriales	Burkholderiaceae	Massilia		ASV165	33.3356	-1.02898	0.338281	-3.04179	0.00235177	0.00448511	Proteobacteria	Gammaproteobacteria	Enterobacteriales	Enterobacteriaceae	Enterobacter		ASV211	10.8539	1.08071	0.274995	3.92993	8.49704e-05	0.000194579	Proteobacteria	Gammaproteobacteria	Betaproteobacteriales	Burkholderiaceae	Acidovorax
ASV32	121.268	1.34586	0.266472	5.05065	4.40305e-07	1.32955e-06	Proteobacteria	Gammaproteobacteria	Xanthomonadales	Xanthomonadaceae	Pseudoxanthomonas		ASV251	6.03981	-1.03464	0.279641	-3.6999	0.00021568	0.000480024	Proteobacteria	Alphaproteobacteria	Caulobacterales	Caulobacteraceae	Phenylobacterium		ASV962	3.07647	1.07754	0.215378	5.00303	5.64375e-07	1.67142e-06	Firmicutes	Bacilli	Bacillales	Bacillaceae	Bacillus
ASV247	4.08035	1.3416	0.255402	5.25289	1.49734e-07	4.6584e-07	Proteobacteria	Alphaproteobacteria	Sphingomonadales	Sphingomonadaceae	Sphingopyxis		ASV748	3.54953	-1.03646	0.241951	-4.28376	1.83762e-05	4.71656e-05	Verrucomicrobia	Verrucomicrobiae	Verrucomicrobiales	Verrucomicrobiaceae	Prosthecobacter		ASV201	6.73566	1.06836	0.318014	3.35949	0.000780862	0.0015417	Proteobacteria	Gammaproteobacteria	Pseudomonadales	Pseudomonadaceae	Pseudomonas
ASV865	5.90617	1.33562	0.29864	4.47233	7.73712e-06	2.04899e-05	Proteobacteria	Gammaproteobacteria	Betaproteobacteriales	Burkholderiaceae	Herbaspirillum		ASV76	47.0902	-1.04414	0.274492	-3.80389	0.00014244	0.000324975	Bacteroidetes	Bacteroidia	Chitinophagales	Chitinophagaceae	NA		ASV1455	2.69626	1.06272	0.225455	4.71367	2.43298e-06	6.66096e-06	Bacteroidetes	Bacteroidia	Sphingobacteriales	Sphingobacteriaceae	Sphingobacterium
ASV318	6.94159	1.32703	0.259003	5.1236	2.99754e-07	9.14101e-07	Proteobacteria	Alphaproteobacteria	Rhizobiales	Rhizobiaceae	Ochrobactrum		ASV683	3.42455	-1.04524	0.226169	-4.62151	3.8096e-06	1.07647e-05	Proteobacteria	Alphaproteobacteria	Rhizobiales	Rhizobiaceae	Shinella		ASV1329	2.96883	1.04902	0.215455	4.86885	1.12251e-06	3.20122e-06	Firmicutes	Bacilli	Bacillales	Bacillaceae	Bacillus
ASV196	4.77718	1.31818	0.26935	4.89391	9.88508e-07	2.89962e-06	Proteobacteria	Gammaproteobacteria	Betaproteobacteriales	Burkholderiaceae	Massilia		ASV696	2.85984	-1.04538	0.210012	-4.97769	6.43461e-07	1.96456e-06	Bacteroidetes	Bacteroidia	Sphingobacteriales	Sphingobacteriaceae	Pedobacter		ASV318	6.94159	1.04499	0.279875	3.73377	0.000188633	0.000400683	Proteobacteria	Alphaproteobacteria	Rhizobiales	Rhizobiaceae	Ochrobactrum
ASV157	19.3953	1.31538	0.206273	6.37688	1.8073e-10	7.42199e-10	Proteobacteria	Alphaproteobacteria	Rhizobiales	Rhizobiaceae	Pseudochrobactrum		ASV125	27.9394	-1.04589	0.309299	-3.3815	0.000720913	0.00150537	Proteobacteria	Gammaproteobacteria	Enterobacteriales	Enterobacteriaceae	Salmonella		ASV227	4.80852	1.02149	0.272391	3.75009	0.000176768	0.000378088	Proteobacteria	Gammaproteobacteria	Betaproteobacteriales	Burkholderiaceae	Massilia
ASV87	101.055	1.30952	0.35542	3.68442	0.000229221	0.000524907	Proteobacteria	Alphaproteobacteria	Caulobacterales	Caulobacteraceae	Brevundimonas		ASV1347	2.62372	-1.04898	0.232148	-4.5186	6.22507e-06	1.68927e-05	Proteobacteria	Gammaproteobacteria	Betaproteobacteriales	Burkholderiaceae	Noviherbaspirillum		ASV1108	1.89903	-1.00354	0.215798	-4.65038	3.31328e-06	8.95168e-06	Firmicutes	Bacilli	Bacillales	Bacillaceae	Bacillus
ASV718	2.35049	1.30083	0.232258	5.60081	2.13358e-08	7.06605e-08	Proteobacteria	Gammaproteobacteria	Betaproteobacteriales	Burkholderiaceae	Massilia		ASV381	7.31069	-1.05233	0.252737	-4.16373	3.1309e-05	7.6838e-05	Proteobacteria	Gammaproteobacteria	Enterobacteriales	Enterobacteriaceae	Salmonella		ASV151	21.7216	-1.06114	0.257388	-4.12271	3.74437e-05	9.04521e-05	Proteobacteria	Alphaproteobacteria	Sphingomonadales	Sphingomonadaceae	Sphingomonas
ASV359	17.9257	1.29905	0.209031	6.21466	5.14358e-10	2.04416e-09	Verrucomicrobia	Verrucomicrobiae	Verrucomicrobiales	Verrucomicrobiaceae	Prosthecobacter		ASV502	3.347	-1.0561	0.239494	-4.40969	1.03517e-05	2.73998e-05	Bacteroidetes	Bacteroidia	Sphingobacteriales	Sphingobacteriaceae	Pedobacter		ASV607	2.57176	-1.06303	0.219753	-4.83737	1.31566e-06	3.68385e-06	Proteobacteria	Alphaproteobacteria	Rhizobiales	Xanthobacteraceae	Rhodopseudomonas
ASV559	6.50575	1.29708	0.270361	4.79758	1.60595e-06	4.57994e-06	Bacteroidetes	Bacteroidia	Sphingobacteriales	Sphingobacteriaceae	Pedobacter		ASV138	26.9962	-1.05725	0.321059	-3.29301	0.000991205	0.00202851	Proteobacteria	Gammaproteobacteria	Betaproteobacteriales	Burkholderiaceae	Massilia		ASV1387	3.16013	-1.06333	0.230798	-4.6072	4.08128e-06	1.09307e-05	Proteobacteria	Alphaproteobacteria	Rhizobiales	Rhizobiaceae	Rhizobium
ASV669	5.42123	1.29344	0.259343	4.98735	6.12126e-07	1.82159e-06	Proteobacteria	Gammaproteobacteria	Legionellales	Legionellaceae	Legionella		ASV294	7.01597	-1.0629	0.186713	-5.69272	1.25032e-08	4.27887e-08	Proteobacteria	Alphaproteobacteria	Rhizobiales	Rhizobiaceae	Rhizobium		ASV45	37.3644	-1.06411	0.300373	-3.54262	0.000396175	0.00081348	Proteobacteria	Alphaproteobacteria	Caulobacterales	Hyphomonadaceae	Hirschia
ASV105	16.8123	1.29099	0.298751	4.32129	1.55119e-05	3.99805e-05	Proteobacteria	Gammaproteobacteria	Betaproteobacteriales	Burkholderiaceae	Hydrogenophaga		ASV41	140.82	-1.06542	0.369922	-2.88013	0.00397506	0.00722312	Proteobacteria	Gammaproteobacteria	Enterobacteriales	Enterobacteriaceae	Enterobacter		ASV356	2.58368	-1.0665	0.259202	-4.11454	3.87951e-05	9.30884e-05	Proteobacteria	Deltaproteobacteria	Myxococcales	P3OB-42	NA
ASV152	17.1854	1.25847	0.338839	3.71406	0.000203962	0.000472332	Bacteroidetes	Bacteroidia	Cytophagales	Spirosomaceae	Emticicia		ASV144	5.97791	-1.07269	0.27152	-3.95069	7.79253e-05	0.000181826	Proteobacteria	Alphaproteobacteria	Sphingomonadales	Sphingomonadaceae	Novosphingobium		ASV118	16.0387	-1.06798	0.247473	-4.31555	1.59206e-05	4.03583e-05	Proteobacteria	Gammaproteobacteria	Betaproteobacteriales	Burkholderiaceae	Achromobacter
ASV1082	2.03849	1.23997	0.213385	5.81092	6.21288e-09	2.18693e-08	Proteobacteria	Gammaproteobacteria	Betaproteobacteriales	Burkholderiaceae	Massilia		ASV21	57.3259	-1.08348	0.236995	-4.57176	4.83645e-06	1.34201e-05	Proteobacteria	Alphaproteobacteria	Sphingomonadales	Sphingomonadaceae	Sphingopyxis		ASV730	5.93267	-1.07138	0.223204	-4.80003	1.5864e-06	4.4019e-06	Proteobacteria	Alphaproteobacteria	Rhizobiales	Xanthobacteraceae	Xanthobacter
ASV118	16.0387	1.23569	0.247174	4.99927	5.75492e-07	1.72928e-06	Proteobacteria	Gammaproteobacteria	Betaproteobacteriales	Burkholderiaceae	Achromobacter		ASV1622	1.98712	-1.09559	0.219451	-4.99242	5.96265e-07	1.84572e-06	Bacteroidetes	Bacteroidia	Sphingobacteriales	Sphingobacteriaceae	Pedobacter		ASV135	4.13043	-1.08089	0.255415	-4.2319	2.31729e-05	5.73274e-05	Proteobacteria	Alphaproteobacteria	Sphingomonadales	Sphingomonadaceae	Novosphingobium
ASV381	7.31069	1.23136	0.282471	4.35925	1.30507e-05	3.39208e-05	Proteobacteria	Gammaproteobacteria	Enterobacteriales	Enterobacteriaceae	Salmonella		ASV347	5.57441	-1.10273	0.264746	-4.16524	3.11026e-05	7.66369e-05	Proteobacteria	Gammaproteobacteria	Betaproteobacteriales	Burkholderiaceae	Achromobacter		ASV183	15.29	-1.09719	0.334987	-3.27531	0.00105545	0.00202541	Proteobacteria	Gammaproteobacteria	Enterobacteriales	Enterobacteriaceae	Enterobacter
ASV104	16.7414	1.21197	0.245612	4.93449	8.03606e-07	2.36852e-06	Proteobacteria	Alphaproteobacteria	Sphingomonadales	Sphingomonadaceae	Sphingobium		ASV10	52.027	-1.12287	0.295452	-3.80052	0.000144393	0.000328215	Proteobacteria	Gammaproteobacteria	Pseudomonadales	Pseudomonadaceae	Pseudomonas		ASV255	7.26866	-1.09737	0.325309	-3.37333	0.000742639	0.00148047	Proteobacteria	Gammaproteobacteria	Xanthomonadales	Xanthomonadaceae	Stenotrophomonas
ASV110	11.1409	1.21167	0.290761	4.16725	3.08297e-05	7.75148e-05	Bacteroidetes	Bacteroidia	Sphingobacteriales	Sphingobacteriaceae	Sphingobacterium		ASV65	82.5128	-1.13067	0.25318	-4.46587	7.97436e-06	2.13574e-05	Bacteroidetes	Bacteroidia	Sphingobacteriales	Sphingobacteriaceae	Pedobacter		ASV346	12.4263	-1.10138	0.261104	-4.21817	2.46293e-05	6.04447e-05	Proteobacteria	Gammaproteobacteria	Oceanospirillales	Pseudohongiellaceae	Pseudohongiella
ASV459	10.0473	1.18026	0.277982	4.24581	2.17809e-05	5.56724e-05	Proteobacteria	Alphaproteobacteria	Sphingomonadales	Sphingomonadaceae	Sphingobium		ASV45	37.3644	-1.15211	0.292962	-3.93265	8.4015e-05	0.000195295	Proteobacteria	Alphaproteobacteria	Caulobacterales	Hyphomonadaceae	Hirschia		ASV589	6.55046	-1.10564	0.288066	-3.83816	0.000123961	0.00027078	Bacteroidetes	Bacteroidia	Cytophagales	Spirosomaceae	Dyadobacter
ASV78	10.502	1.17352	0.304676	3.85168	0.000117308	0.000279003	Proteobacteria	Gammaproteobacteria	Pseudomonadales	Pseudomonadaceae	Pseudomonas		ASV127	5.22511	-1.15244	0.235117	-4.90157	9.50728e-07	2.84295e-06	Proteobacteria	Alphaproteobacteria	Rhizobiales	Rhizobiaceae	Rhizobium		ASV109	17.6795	-1.10841	0.258533	-4.28729	1.80863e-05	4.54742e-05	Proteobacteria	Alphaproteobacteria	Sphingomonadales	Sphingomonadaceae	Novosphingobium
ASV1272	2.74831	1.13485	0.231984	4.89194	9.9848e-07	2.91499e-06	Proteobacteria	Gammaproteobacteria	Betaproteobacteriales	Burkholderiaceae	NA		ASV1143	2.77807	-1.15848	0.217585	-5.32425	1.0137e-07	3.2523e-07	Proteobacteria	Gammaproteobacteria	Betaproteobacteriales	Burkholderiaceae	Hydrogenophaga		ASV536	5.28504	-1.11294	0.256217	-4.34374	1.40077e-05	3.59531e-05	Proteobacteria	Gammaproteobacteria	Betaproteobacteriales	Burkholderiaceae	Parapusillimonas
ASV328	4.26538	1.12586	0.251759	4.47197	7.75022e-06	2.04899e-05	Bacteroidetes	Bacteroidia	Sphingobacteriales	Sphingobacteriaceae	Sphingobacterium		ASV523	6.51931	-1.17067	0.272269	-4.29967	1.7105e-05	4.44585e-05	Proteobacteria	Alphaproteobacteria	Caulobacterales	Caulobacteraceae	Caulobacter		ASV246	9.30492	-1.12004	0.287196	-3.89993	9.62198e-05	0.000214751	Proteobacteria	Alphaproteobacteria	Caulobacterales	Caulobacteraceae	Caulobacter
ASV760	6.53172	1.12469	0.355809	3.16093	0.00157267	0.00326184	Firmicutes	Clostridia	Clostridiales	Ruminococcaceae	Ruminiclostridium_1		ASV238	29.1831	-1.19062	0.289588	-4.11145	3.93184e-05	9.46098e-05	Firmicutes	Bacilli	Bacillales	Paenibacillaceae	Ammoniphilus		ASV336	5.76888	-1.13168	0.285678	-3.96138	7.45185e-05	0.000172785	Bacteroidetes	Bacteroidia	Sphingobacteriales	Sphingobacteriaceae	Sphingobacterium
ASV1387	3.16013	1.12286	0.230745	4.86624	1.1374e-06	3.30489e-06	Proteobacteria	Alphaproteobacteria	Rhizobiales	Rhizobiaceae	Rhizobium		ASV746	3.68916	-1.19897	0.245955	-4.87475	1.08948e-06	3.19281e-06	Proteobacteria	Alphaproteobacteria	Rhodospirillales	Magnetospirillaceae	NA		ASV127	5.22511	-1.15059	0.242117	-4.75222	2.01193e-06	5.55762e-06	Proteobacteria	Alphaproteobacteria	Rhizobiales	Rhizobiaceae	Rhizobium
ASV1485	2.27275	1.10343	0.244796	4.50755	6.55804e-06	1.77182e-05	Proteobacteria	Gammaproteobacteria	Enterobacteriales	Enterobacteriaceae	Citrobacter		ASV108	71.8556	-1.22944	0.378246	-3.25037	0.00115256	0.00232019	Bacteroidetes	Bacteroidia	Chitinophagales	Chitinophagaceae	Chitinophaga		ASV1284	3.02149	-1.15794	0.265916	-4.35455	1.33338e-05	3.43666e-05	Proteobacteria	Gammaproteobacteria	Enterobacteriales	Enterobacteriaceae	Salmonella
ASV65	82.5128	1.08401	0.261612	4.14357	3.41938e-05	8.52769e-05	Bacteroidetes	Bacteroidia	Sphingobacteriales	Sphingobacteriaceae	Pedobacter		ASV315	18.8822	-1.24315	0.269977	-4.60467	4.13118e-06	1.15673e-05	Bacteroidetes	Bacteroidia	Sphingobacteriales	Sphingobacteriaceae	Pedobacter		ASV191	8.11343	-1.16892	0.295374	-3.95741	7.57655e-05	0.0001748	Bacteroidetes	Bacteroidia	Flavobacteriales	Crocinitomicaceae	Fluviicola
ASV16	89.099	1.03691	0.316918	3.27186	0.00106842	0.00229319	Proteobacteria	Gammaproteobacteria	Xanthomonadales	Xanthomonadaceae	Stenotrophomonas		ASV663	3.38658	-1.24334	0.227425	-5.46704	4.57615e-08	1.49942e-07	Proteobacteria	Alphaproteobacteria	Rhizobiales	Devosiaceae	Devosia		ASV1224	2.45555	-1.17386	0.220738	-5.31791	1.04968e-07	3.40617e-07	Bacteroidetes	Bacteroidia	Cytophagales	Spirosomaceae	Dyadobacter
ASV480	2.69194	1.02569	0.247004	4.15251	3.28854e-05	8.23472e-05	Bacteroidetes	Bacteroidia	Sphingobacteriales	Sphingobacteriaceae	Pedobacter		ASV57	10.7104	-1.25738	0.303033	-4.14931	3.33475e-05	8.13308e-05	Proteobacteria	Alphaproteobacteria	Azospirillales	Azospirillaceae	Azospirillum		ASV480	2.69194	-1.18879	0.243596	-4.88017	1.05997e-06	3.03693e-06	Bacteroidetes	Bacteroidia	Sphingobacteriales	Sphingobacteriaceae	Pedobacter
ASV163	17.686	1.02303	0.42293	2.41892	0.0155668	0.0277946	Bacteroidetes	Bacteroidia	Bacteroidales	Dysgonomonadaceae	Dysgonomonas		ASV22	239.567	-1.25794	0.20474	-6.14407	8.04355e-10	3.01957e-09	Proteobacteria	Gammaproteobacteria	Betaproteobacteriales	Burkholderiaceae	Comamonas		ASV3	136.054	-1.18887	0.255363	-4.65562	3.23008e-06	8.76531e-06	Proteobacteria	Gammaproteobacteria	Xanthomonadales	Xanthomonadaceae	Pseudoxanthomonas
ASV544	4.60809	1.01259	0.281117	3.60203	0.000315742	0.000716523	Firmicutes	Bacilli	Bacillales	Bacillaceae	Bacillus		ASV434	7.03742	-1.26388	0.298175	-4.23873	2.24786e-05	5.65176e-05	Proteobacteria	Gammaproteobacteria	Xanthomonadales	Xanthomonadaceae	Stenotrophomonas		ASV442	5.25317	-1.19088	0.254884	-4.67224	2.97938e-06	8.12079e-06	Proteobacteria	Gammaproteobacteria	Legionellales	Legionellaceae	Legionella
ASV301	4.661	1.01018	0.257964	3.91599	9.00357e-05	0.000216648	Proteobacteria	Alphaproteobacteria	Sphingomonadales	Sphingomonadaceae	Sphingomonas		ASV95	11.7208	-1.2856	0.323776	-3.97063	7.16841e-05	0.000167899	Proteobacteria	Alphaproteobacteria	Micavibrionales	NA	NA		ASV24	114.99	-1.1911	0.258514	-4.60747	4.07601e-06	1.09307e-05	Proteobacteria	Gammaproteobacteria	Oceanospirillales	Pseudohongiellaceae	BIyi10
ASV88	39.6428	1.00818	0.226196	4.4571	8.30765e-06	2.17766e-05	Proteobacteria	Alphaproteobacteria	Rhizobiales	Devosiaceae	Devosia		ASV160	6.51467	-1.28854	0.231636	-5.56276	2.65549e-08	8.79451e-08	Proteobacteria	Alphaproteobacteria	Rhizobiales	Rhizobiaceae	Shinella		ASV617	3.60438	-1.20009	0.278867	-4.30345	1.68161e-05	4.24538e-05	Bacteroidetes	Bacteroidia	Sphingobacteriales	Sphingobacteriaceae	Pedobacter
ASV877	5.7557	1.00659	0.331888	3.03294	0.00242185	0.00492362	Firmicutes	Bacilli	Bacillales	Bacillaceae	Bacillus		ASV117	20.6948	-1.29593	0.323141	-4.0104	6.06163e-05	0.000144169	Proteobacteria	Alphaproteobacteria	Sphingomonadales	Sphingomonadaceae	Sphingomonas		ASV190	4.39495	-1.23223	0.282301	-4.36494	1.2716e-05	3.29119e-05	Proteobacteria	Gammaproteobacteria	Betaproteobacteriales	Burkholderiaceae	Massilia
ASV138	26.9962	-1.01067	0.32929	-3.06923	0.00214608	0.00439199	Proteobacteria	Gammaproteobacteria	Betaproteobacteriales	Burkholderiaceae	Massilia		ASV198	12.2213	-1.30967	0.301274	-4.34711	1.37942e-05	3.63128e-05	Bacteroidetes	Bacteroidia	Sphingobacteriales	Sphingobacteriaceae	Pedobacter		ASV398	6.74563	-1.25108	0.265204	-4.71742	2.38856e-06	6.56854e-06	Proteobacteria	Gammaproteobacteria	Betaproteobacteriales	Burkholderiaceae	Massilia
ASV523	6.51931	-1.03455	0.280037	-3.69433	0.000220465	0.000508638	Proteobacteria	Alphaproteobacteria	Caulobacterales	Caulobacteraceae	Caulobacter		ASV349	5.28711	-1.30974	0.224881	-5.82413	5.74121e-09	2.00942e-08	Proteobacteria	Alphaproteobacteria	Rhizobiales	Xanthobacteraceae	NA		ASV1145	3.28252	-1.25535	0.250731	-5.00676	5.53528e-07	1.64721e-06	Proteobacteria	Alphaproteobacteria	Sphingomonadales	Sphingomonadaceae	Rhizorhapis
ASV179	8.59561	-1.04181	0.242039	-4.3043	1.67512e-05	4.29946e-05	Proteobacteria	Alphaproteobacteria	Rhizobiales	Rhizobiaceae	Ensifer		ASV401	11.6081	-1.32786	0.314255	-4.22543	2.38483e-05	5.9476e-05	Firmicutes	Bacilli	Bacillales	Paenibacillaceae	NA		ASV90	74.7493	-1.26458	0.307429	-4.11339	3.89883e-05	9.30884e-05	Proteobacteria	Deltaproteobacteria	Bdellovibrionales	Bdellovibrionaceae	Bdellovibrio
ASV393	15.233	-1.05444	0.276439	-3.81438	0.000136525	0.00032346	Bacteroidetes	Bacteroidia	Sphingobacteriales	Sphingobacteriaceae	Sphingobacterium		ASV405	7.53174	-1.3417	0.268948	-4.98869	6.07908e-07	1.87236e-06	Firmicutes	Bacilli	Bacillales	Paenibacillaceae	Brevibacillus		ASV108	71.8556	-1.31632	0.387976	-3.39279	0.000691846	0.00138369	Bacteroidetes	Bacteroidia	Chitinophagales	Chitinophagaceae	Chitinophaga
ASV516	3.58641	-1.05559	0.232078	-4.54844	5.4046e-06	1.47966e-05	Proteobacteria	Alphaproteobacteria	Caulobacterales	Caulobacteraceae	Asticcacaulis		ASV1349	3.546	-1.34478	0.262169	-5.12942	2.90634e-07	9.1342e-07	Firmicutes	Bacilli	Bacillales	Paenibacillaceae	Paenibacillus		ASV164	42.5053	-1.31898	0.347833	-3.792	0.000149441	0.000321872	Proteobacteria	Deltaproteobacteria	Bdellovibrionales	Bdellovibrionaceae	Bdellovibrio
ASV208	14.8646	-1.05574	0.268001	-3.9393	8.17201e-05	0.000198187	Proteobacteria	Alphaproteobacteria	Caulobacterales	Caulobacteraceae	Caulobacter		ASV38	46.1576	-1.36784	0.203274	-6.72906	1.70764e-11	7.30491e-11	Proteobacteria	Gammaproteobacteria	Betaproteobacteriales	Burkholderiaceae	Hydrogenophaga		ASV247	4.08035	-1.32287	0.255053	-5.18667	2.14092e-07	6.69445e-07	Proteobacteria	Alphaproteobacteria	Sphingomonadales	Sphingomonadaceae	Sphingopyxis
ASV191	8.11343	-1.07668	0.31098	-3.4622	0.000535779	0.00117871	Bacteroidetes	Bacteroidia	Flavobacteriales	Crocinitomicaceae	Fluviicola		ASV450	9.2155	-1.36823	0.276416	-4.9499	7.42533e-07	2.24216e-06	Bacteroidetes	Bacteroidia	Sphingobacteriales	Sphingobacteriaceae	Pedobacter		ASV358	9.60544	-1.32435	0.294207	-4.50141	6.75026e-06	1.78462e-05	Proteobacteria	Gammaproteobacteria	Enterobacteriales	Enterobacteriaceae	NA
ASV297	4.52336	-1.084	0.248791	-4.35705	1.3183e-05	3.41206e-05	Proteobacteria	Gammaproteobacteria	Betaproteobacteriales	Burkholderiaceae	Ramlibacter		ASV134	7.66188	-1.37269	0.322742	-4.25322	2.10716e-05	5.34161e-05	Bacteroidetes	Bacteroidia	Bacteroidales	Prolixibacteraceae	WCHB1-32		ASV314	6.7793	-1.32918	0.298172	-4.45776	8.28194e-06	2.16173e-05	Bacteroidetes	Bacteroidia	Sphingobacteriales	Sphingobacteriaceae	Sphingobacterium
ASV100	15.4437	-1.09175	0.260269	-4.19468	2.7326e-05	6.92707e-05	Firmicutes	Bacilli	Bacillales	Paenibacillaceae	Cohnella		ASV734	2.95606	-1.41453	0.210326	-6.72541	1.75097e-11	7.43859e-11	Proteobacteria	Alphaproteobacteria	Sphingomonadales	Sphingomonadaceae	Sphingopyxis		ASV69	8.90165	-1.34175	0.261272	-5.13544	2.81479e-07	8.71312e-07	Bacteroidetes	Bacteroidia	Cytophagales	Spirosomaceae	Dyadobacter
ASV327	19.0702	-1.09272	0.348932	-3.13162	0.00173848	0.00359363	Proteobacteria	Alphaproteobacteria	Rhodospirillales	Magnetospirillaceae	Magnetospirillum		ASV64	6.24424	-1.4252	0.280187	-5.08661	3.64514e-07	1.1398e-06	Bacteroidetes	Bacteroidia	Chitinophagales	Chitinophagaceae	Parasegetibacter		ASV208	14.8646	-1.34586	0.257181	-5.23313	1.66666e-07	5.27956e-07	Proteobacteria	Alphaproteobacteria	Caulobacterales	Caulobacteraceae	Caulobacter
ASV95	11.7208	-1.09776	0.332521	-3.30133	0.000962261	0.00208716	Proteobacteria	Alphaproteobacteria	Micavibrionales	NA	NA		ASV81	8.54287	-1.43633	0.23824	-6.0289	1.6508e-09	6.01713e-09	Proteobacteria	Alphaproteobacteria	Sphingomonadales	Sphingomonadaceae	Novosphingobium		ASV696	2.85984	-1.36161	0.227419	-5.98726	2.13402e-09	8.57393e-09	Bacteroidetes	Bacteroidia	Sphingobacteriales	Sphingobacteriaceae	Pedobacter
ASV257	9.16257	-1.11891	0.279185	-4.00778	6.12913e-05	0.000149823	Proteobacteria	Deltaproteobacteria	Bdellovibrionales	Bacteriovoracaceae	Peredibacter		ASV444	3.34103	-1.43876	0.234204	-6.14319	8.08815e-10	3.01957e-09	Proteobacteria	Deltaproteobacteria	Bdellovibrionales	Bdellovibrionaceae	Bdellovibrio		ASV10	52.027	-1.36417	0.303368	-4.49675	6.89993e-06	1.81639e-05	Proteobacteria	Gammaproteobacteria	Pseudomonadales	Pseudomonadaceae	Pseudomonas
ASV38	46.1576	-1.14189	0.208683	-5.47189	4.4527e-08	1.42857e-07	Proteobacteria	Gammaproteobacteria	Betaproteobacteriales	Burkholderiaceae	Hydrogenophaga		ASV741	8.21424	-1.44135	0.287034	-5.02154	5.12583e-07	1.5947e-06	Firmicutes	Bacilli	Bacillales	Paenibacillaceae	Cohnella		ASV464	4.17547	-1.3705	0.231025	-5.93226	2.98792e-09	1.17721e-08	Proteobacteria	Gammaproteobacteria	Betaproteobacteriales	Burkholderiaceae	Caenimonas
ASV1347	2.62372	-1.17708	0.23584	-4.99099	6.00717e-07	1.79632e-06	Proteobacteria	Gammaproteobacteria	Betaproteobacteriales	Burkholderiaceae	Noviherbaspirillum		ASV183	15.29	-1.44744	0.32778	-4.41587	1.00605e-05	2.68281e-05	Proteobacteria	Gammaproteobacteria	Enterobacteriales	Enterobacteriaceae	Enterobacter		ASV181	3.07996	-1.38699	0.264259	-5.24862	1.53244e-07	4.8911e-07	Proteobacteria	Alphaproteobacteria	Micropepsales	Micropepsaceae	NA
ASV1391	1.83896	-1.18458	0.211903	-5.59018	2.26831e-08	7.43232e-08	Bacteroidetes	Bacteroidia	Sphingobacteriales	Sphingobacteriaceae	NA		ASV297	4.52336	-1.49282	0.238888	-6.24906	4.12938e-10	1.62019e-09	Proteobacteria	Gammaproteobacteria	Betaproteobacteriales	Burkholderiaceae	Ramlibacter		ASV1022	2.79317	-1.44246	0.289789	-4.97762	6.43725e-07	1.87045e-06	Proteobacteria	Gammaproteobacteria	Enterobacteriales	Enterobacteriaceae	NA
ASV162	9.57535	-1.19041	0.318728	-3.73487	0.000187809	0.000436686	Firmicutes	Bacilli	Bacillales	Alicyclobacillaceae	Tumebacillus		ASV889	4.3915	-1.49575	0.268832	-5.56389	2.63833e-08	8.78493e-08	Proteobacteria	Gammaproteobacteria	Enterobacteriales	Enterobacteriaceae	Salmonella		ASV196	4.77718	-1.44641	0.267906	-5.39895	6.70337e-08	2.24417e-07	Proteobacteria	Gammaproteobacteria	Betaproteobacteriales	Burkholderiaceae	Massilia
ASV201	6.73566	-1.19304	0.319437	-3.73481	0.00018786	0.000436686	Proteobacteria	Gammaproteobacteria	Pseudomonadales	Pseudomonadaceae	Pseudomonas		ASV518	4.63361	-1.51553	0.252088	-6.01191	1.83352e-09	6.64381e-09	Proteobacteria	Alphaproteobacteria	Acetobacterales	Acetobacteraceae	Roseomonas		ASV734	2.95606	-1.47592	0.220173	-6.70348	2.03509e-11	8.82828e-11	Proteobacteria	Alphaproteobacteria	Sphingomonadales	Sphingomonadaceae	Sphingopyxis
ASV1141	4.22295	-1.19638	0.298987	-4.00145	6.29565e-05	0.000153285	Firmicutes	Clostridia	Clostridiales	Family_XIII	Anaerovorax		ASV1117	4.04502	-1.51798	0.307032	-4.94405	7.65141e-07	2.29916e-06	Firmicutes	Clostridia	Clostridiales	Lachnospiraceae	Mobilitalea		ASV150	14.038	-1.47736	0.304981	-4.84412	1.27172e-06	3.57706e-06	Bacteroidetes	Bacteroidia	Sphingobacteriales	Sphingobacteriaceae	Sphingobacterium
ASV642	3.26589	-1.19777	0.250576	-4.78007	1.75238e-06	4.95167e-06	Proteobacteria	Alphaproteobacteria	Rhizobiales	Xanthobacteraceae	Pseudorhodoplanes		ASV451	12.7201	-1.52623	0.284748	-5.35993	8.32521e-08	2.69912e-07	Bacteroidetes	Bacteroidia	Cytophagales	Spirosomaceae	Dyadobacter		ASV544	4.60809	-1.48051	0.276917	-5.34641	8.97142e-08	2.93957e-07	Firmicutes	Bacilli	Bacillales	Bacillaceae	Bacillus
ASV198	12.2213	-1.20384	0.309199	-3.89341	9.88435e-05	0.000236917	Bacteroidetes	Bacteroidia	Sphingobacteriales	Sphingobacteriaceae	Pedobacter		ASV1028	5.23743	-1.54882	0.332248	-4.66165	3.13689e-06	8.94594e-06	Firmicutes	Clostridia	Clostridiales	Family_XVIII	Symbiobacterium		ASV140	34.4959	-1.5184	0.306806	-4.94907	7.45701e-07	2.15658e-06	Proteobacteria	Gammaproteobacteria	Betaproteobacteriales	Burkholderiaceae	Massilia
ASV99	34.2444	-1.21114	0.292464	-4.14117	3.45544e-05	8.58288e-05	Firmicutes	Bacilli	Bacillales	Bacillaceae	NA		ASV467	18.9749	-1.5505	0.360225	-4.30426	1.67546e-05	4.37323e-05	Firmicutes	Clostridia	Clostridiales	Family_XVIII	NA		ASV669	5.42123	-1.52608	0.257281	-5.93158	3.00035e-09	1.17721e-08	Proteobacteria	Gammaproteobacteria	Legionellales	Legionellaceae	Legionella
ASV131	36.2331	-1.2477	0.270165	-4.61831	3.86884e-06	1.07351e-05	Bacteroidetes	Bacteroidia	Cytophagales	Spirosomaceae	Dyadobacter		ASV3	136.054	-1.55222	0.249209	-6.22858	4.7069e-10	1.82355e-09	Proteobacteria	Gammaproteobacteria	Xanthomonadales	Xanthomonadaceae	Pseudoxanthomonas		ASV889	4.3915	-1.53325	0.277779	-5.51967	3.39641e-08	1.18874e-07	Proteobacteria	Gammaproteobacteria	Enterobacteriales	Enterobacteriaceae	Salmonella
ASV507	4.20096	-1.25912	0.282177	-4.46216	8.11394e-06	2.13598e-05	Proteobacteria	Gammaproteobacteria	Betaproteobacteriales	Burkholderiaceae	Massilia		ASV206	5.25469	-1.55585	0.245396	-6.34016	2.29531e-10	9.18122e-10	Proteobacteria	Gammaproteobacteria	Legionellales	Legionellaceae	Legionella		ASV76	47.0902	-1.54039	0.282374	-5.45513	4.8937e-08	1.66548e-07	Bacteroidetes	Bacteroidia	Chitinophagales	Chitinophagaceae	NA
ASV564	8.11347	-1.26431	0.262206	-4.82184	1.42243e-06	4.07543e-06	Proteobacteria	Alphaproteobacteria	Rhizobiales	Devosiaceae	Devosia		ASV474	3.19565	-1.56588	0.227709	-6.87668	6.12645e-12	2.73471e-11	Proteobacteria	Alphaproteobacteria	Rhizobiales	Rhizobiaceae	Aminobacter		ASV421	11.8406	-1.55013	0.291502	-5.31775	1.0506e-07	3.40617e-07	Firmicutes	Bacilli	Bacillales	Paenibacillaceae	Cohnella
ASV1163	2.45777	-1.26807	0.201472	-6.29404	3.09299e-10	1.25348e-09	Bacteroidetes	Bacteroidia	Sphingobacteriales	Sphingobacteriaceae	Pedobacter		ASV425	6.69295	-1.56611	0.278416	-5.62506	1.85442e-08	6.2422e-08	Proteobacteria	Gammaproteobacteria	Betaproteobacteriales	Burkholderiaceae	Massilia		ASV315	18.8822	-1.56384	0.278486	-5.61551	1.95985e-08	7.0655e-08	Bacteroidetes	Bacteroidia	Sphingobacteriales	Sphingobacteriaceae	Pedobacter
ASV223	9.30625	-1.30332	0.28901	-4.50959	6.49544e-06	1.76264e-05	Bacteroidetes	Bacteroidia	Chitinophagales	Chitinophagaceae	Cnuella		ASV607	2.57176	-1.57886	0.229831	-6.86968	6.4348e-12	2.83131e-11	Proteobacteria	Alphaproteobacteria	Rhizobiales	Xanthobacteraceae	Rhodopseudomonas		ASV72	29.6549	-1.56551	0.271571	-5.76463	8.18363e-09	3.05522e-08	Bacteroidetes	Bacteroidia	Chitinophagales	Chitinophagaceae	Chitinophaga
ASV91	9.44336	-1.31043	0.284381	-4.60801	4.0654e-06	1.123e-05	Proteobacteria	Alphaproteobacteria	Sphingomonadales	Sphingomonadaceae	Sphingoaurantiacus		ASV390	3.23509	-1.60421	0.23123	-6.93772	3.98482e-12	1.81826e-11	Proteobacteria	Alphaproteobacteria	Rhizobiales	Devosiaceae	Devosia		ASV330	4.26021	-1.5759	0.3244	-4.8579	1.1864e-06	3.36783e-06	Proteobacteria	Alphaproteobacteria	Sphingomonadales	Sphingomonadaceae	Rhizorhapis
ASV518	4.63361	-1.33092	0.25984	-5.12208	3.02189e-07	9.16988e-07	Proteobacteria	Alphaproteobacteria	Acetobacterales	Acetobacteraceae	Roseomonas		ASV246	9.30492	-1.61488	0.283347	-5.69932	1.2029e-08	4.13958e-08	Proteobacteria	Alphaproteobacteria	Caulobacterales	Caulobacteraceae	Caulobacter		ASV477	5.40734	-1.58413	0.283039	-5.59684	2.18292e-08	7.81788e-08	Proteobacteria	Gammaproteobacteria	Betaproteobacteriales	Burkholderiaceae	Massilia
ASV452	6.19936	-1.38165	0.298779	-4.62434	3.75791e-06	1.04745e-05	Proteobacteria	Alphaproteobacteria	Caulobacterales	Caulobacteraceae	Brevundimonas		ASV475	3.53861	-1.62724	0.266582	-6.10411	1.03376e-09	3.83613e-09	Proteobacteria	Gammaproteobacteria	Betaproteobacteriales	Burkholderiaceae	Massilia		ASV42	98.7544	-1.58478	0.249373	-6.35506	2.08344e-10	8.73059e-10	Bacteroidetes	Bacteroidia	Chitinophagales	Chitinophagaceae	NA
ASV216	15.5859	-1.39575	0.242676	-5.75149	8.84598e-09	3.0442e-08	Proteobacteria	Deltaproteobacteria	Bdellovibrionales	Bdellovibrionaceae	Bdellovibrio		ASV464	4.17547	-1.65831	0.230071	-7.20783	5.68497e-13	2.77932e-12	Proteobacteria	Gammaproteobacteria	Betaproteobacteriales	Burkholderiaceae	Caenimonas		ASV124	18.3158	-1.59122	0.306692	-5.18834	2.12175e-07	6.66835e-07	Bacteroidetes	Bacteroidia	Sphingobacteriales	Sphingobacteriaceae	Sphingobacterium
ASV401	11.6081	-1.42639	0.32188	-4.43145	9.36026e-06	2.44319e-05	Firmicutes	Bacilli	Bacillales	Paenibacillaceae	NA		ASV413	4.19745	-1.66051	0.255393	-6.50181	7.93613e-11	3.25911e-10	Proteobacteria	Alphaproteobacteria	Sphingomonadales	Sphingomonadaceae	Sphingopyxis		ASV142	9.2578	-1.60764	0.249731	-6.43748	1.2147e-10	5.12503e-10	Proteobacteria	Alphaproteobacteria	Sphingomonadales	Sphingomonadaceae	Altererythrobacter
ASV304	14.2455	-1.44134	0.280471	-5.13898	2.76229e-07	8.46552e-07	Firmicutes	Bacilli	Bacillales	Paenibacillaceae	Brevibacillus		ASV17	566.181	-1.71146	0.375333	-4.55983	5.11941e-06	1.40158e-05	Proteobacteria	Gammaproteobacteria	Xanthomonadales	Xanthomonadaceae	Thermomonas		ASV1313	2.6308	-1.60844	0.230018	-6.99266	2.69715e-12	1.21273e-11	Bacteroidetes	Bacteroidia	Sphingobacteriales	Sphingobacteriaceae	NA
ASV280	25.8881	-1.44668	0.302344	-4.78487	1.711e-06	4.85704e-06	Firmicutes	Bacilli	Bacillales	Bacillaceae	Geobacillus		ASV60	73.7609	-1.71776	0.301136	-5.70427	1.1684e-08	4.06631e-08	Bacteroidetes	Bacteroidia	Sphingobacteriales	Sphingobacteriaceae	Arcticibacter		ASV115	37.0502	-1.61588	0.270709	-5.96907	2.38611e-09	9.48286e-09	Bacteroidetes	Bacteroidia	Cytophagales	Spirosomaceae	Dyadobacter
ASV137	10.9005	-1.45681	0.292923	-4.97336	6.58026e-07	1.94877e-06	Proteobacteria	Gammaproteobacteria	Pseudomonadales	Pseudomonadaceae	Pseudomonas		ASV42	98.7544	-1.72233	0.24325	-7.08051	1.43626e-12	6.85841e-12	Bacteroidetes	Bacteroidia	Chitinophagales	Chitinophagaceae	NA		ASV70	14.9247	-1.62607	0.30795	-5.28028	1.28985e-07	4.13827e-07	Proteobacteria	Gammaproteobacteria	Pseudomonadales	Pseudomonadaceae	Pseudomonas
ASV1322	3.60388	-1.45689	0.300489	-4.8484	1.2446e-06	3.58259e-06	Firmicutes	Bacilli	Bacillales	Paenibacillaceae	Cohnella		ASV237	6.29979	-1.75379	0.294985	-5.94535	2.75868e-09	9.93769e-09	Firmicutes	Bacilli	Bacillales	Alicyclobacillaceae	Tumebacillus		ASV388	8.24064	-1.62741	0.291777	-5.57758	2.43894e-08	8.63442e-08	Proteobacteria	Gammaproteobacteria	Betaproteobacteriales	Burkholderiaceae	Massilia
ASV1017	4.87108	-1.46197	0.314099	-4.65449	3.24786e-06	9.094e-06	Firmicutes	Clostridia	Clostridiales	Peptococcaceae	Desulfosporosinus		ASV514	13.7329	-1.75468	0.299001	-5.86846	4.39861e-09	1.55721e-08	Proteobacteria	Gammaproteobacteria	Betaproteobacteriales	Methylophilaceae	MM2		ASV966	3.40662	-1.64264	0.293626	-5.59432	2.21493e-08	7.88668e-08	Bacteroidetes	Bacteroidia	Chitinophagales	Chitinophagaceae	NA
ASV227	4.80852	-1.5288	0.280061	-5.45882	4.7931e-08	1.52982e-07	Proteobacteria	Gammaproteobacteria	Betaproteobacteriales	Burkholderiaceae	Massilia		ASV1145	3.28252	-1.79218	0.256596	-6.98443	2.86019e-12	1.33475e-11	Proteobacteria	Alphaproteobacteria	Sphingomonadales	Sphingomonadaceae	Rhizorhapis		ASV374	3.6683	-1.64321	0.248796	-6.60465	3.98461e-11	1.69277e-10	Bacteroidetes	Bacteroidia	Cytophagales	Spirosomaceae	Larkinella
ASV375	11.8253	-1.53083	0.27133	-5.64194	1.68145e-08	5.65998e-08	Proteobacteria	Deltaproteobacteria	Bdellovibrionales	Bdellovibrionaceae	OM27_clade		ASV755	6.11882	-1.8015	0.269838	-6.67623	2.45168e-11	1.02737e-10	Firmicutes	Bacilli	Bacillales	Paenibacillaceae	Ammoniphilus		ASV531	4.26566	-1.65544	0.269221	-6.149	7.79743e-10	3.16001e-09	Proteobacteria	Gammaproteobacteria	Pseudomonadales	Moraxellaceae	Acinetobacter
ASV322	4.40171	-1.63018	0.272575	-5.98065	2.22245e-09	8.19777e-09	Proteobacteria	Alphaproteobacteria	Rhizobiales	Rhizobiaceae	NA		ASV214	7.75611	-1.80329	0.29061	-6.20521	5.46237e-10	2.10301e-09	Bacteroidetes	Bacteroidia	Sphingobacteriales	Sphingobacteriaceae	Pedobacter		ASV187	10.6488	-1.65754	0.300775	-5.51089	3.57018e-08	1.2425e-07	Firmicutes	Bacilli	Bacillales	Bacillaceae	Bacillus
ASV57	10.7104	-1.63304	0.309411	-5.2779	1.30673e-07	4.08602e-07	Proteobacteria	Alphaproteobacteria	Azospirillales	Azospirillaceae	Azospirillum		ASV162	9.57535	-1.80498	0.308808	-5.84498	5.06621e-09	1.78331e-08	Firmicutes	Bacilli	Bacillales	Alicyclobacillaceae	Tumebacillus		ASV16	89.099	-1.67492	0.316661	-5.28933	1.22768e-07	3.95942e-07	Proteobacteria	Gammaproteobacteria	Xanthomonadales	Xanthomonadaceae	Stenotrophomonas
ASV782	7.05639	-1.67003	0.24324	-6.86578	6.61284e-12	2.99523e-11	Firmicutes	Bacilli	Bacillales	Paenibacillaceae	Cohnella		ASV24	114.99	-1.8177	0.252521	-7.1982	6.10136e-13	2.93628e-12	Proteobacteria	Gammaproteobacteria	Oceanospirillales	Pseudohongiellaceae	BIyi10		ASV472	9.61086	-1.73298	0.322445	-5.3745	7.67957e-08	2.52974e-07	Bacteroidetes	Bacteroidia	Chitinophagales	Chitinophagaceae	Pseudoflavitalea
ASV214	7.75611	-1.71746	0.298011	-5.76308	8.25936e-09	2.87444e-08	Bacteroidetes	Bacteroidia	Sphingobacteriales	Sphingobacteriaceae	Pedobacter		ASV440	17.329	-1.83224	0.287903	-6.36409	1.96452e-10	7.96146e-10	Firmicutes	Bacilli	Bacillales	Bacillaceae	Bacillus		ASV479	9.82506	-1.77156	0.354843	-4.99251	5.95982e-07	1.73993e-06	Proteobacteria	Gammaproteobacteria	Enterobacteriales	Enterobacteriaceae	Citrobacter
ASV55	63.5975	-1.72834	0.286635	-6.02977	1.64195e-09	6.12996e-09	Bacteroidetes	Bacteroidia	Sphingobacteriales	Sphingobacteriaceae	Pedobacter		ASV186	9.91331	-1.83391	0.308514	-5.94433	2.77586e-09	9.94146e-09	Bacteroidetes	Bacteroidia	Chitinophagales	Chitinophagaceae	Pseudoflavitalea		ASV32	121.268	-1.77973	0.266319	-6.68269	2.34598e-11	1.01058e-10	Proteobacteria	Gammaproteobacteria	Xanthomonadales	Xanthomonadaceae	Pseudoxanthomonas
ASV413	4.19745	-1.75583	0.260297	-6.74549	1.52516e-11	6.66312e-11	Proteobacteria	Alphaproteobacteria	Sphingomonadales	Sphingomonadaceae	Sphingopyxis		ASV375	11.8253	-1.84118	0.263837	-6.97847	2.98422e-12	1.37185e-11	Proteobacteria	Deltaproteobacteria	Bdellovibrionales	Bdellovibrionaceae	OM27_clade		ASV363	9.26075	-1.81627	0.311769	-5.82569	5.68761e-09	2.16269e-08	Proteobacteria	Gammaproteobacteria	Enterobacteriales	Enterobacteriaceae	NA
ASV1117	4.04502	-1.77216	0.31222	-5.67598	1.37895e-08	4.66721e-08	Firmicutes	Clostridia	Clostridiales	Lachnospiraceae	Mobilitalea		ASV152	17.1854	-1.86436	0.317602	-5.87009	4.35548e-09	1.55085e-08	Bacteroidetes	Bacteroidia	Cytophagales	Spirosomaceae	Emticicia		ASV425	6.69295	-1.81628	0.289672	-6.27014	3.60728e-10	1.48139e-09	Proteobacteria	Gammaproteobacteria	Betaproteobacteriales	Burkholderiaceae	Massilia
ASV93	104.956	-1.79169	0.384156	-4.66396	3.10185e-06	8.72485e-06	Bacteroidetes	Bacteroidia	Sphingobacteriales	Sphingobacteriaceae	NA		ASV520	4.04471	-1.88171	0.266233	-7.0679	1.57293e-12	7.45328e-12	Bacteroidetes	Bacteroidia	Sphingobacteriales	Sphingobacteriaceae	Pedobacter		ASV188	12.8757	-1.82226	0.327525	-5.56373	2.64074e-08	9.2954e-08	Proteobacteria	Gammaproteobacteria	Xanthomonadales	Xanthomonadaceae	Pseudoxanthomonas
ASV342	3.77007	-1.80199	0.31317	-5.75404	8.71341e-09	3.01543e-08	Proteobacteria	Gammaproteobacteria	Oceanospirillales	Pseudohongiellaceae	BIyi10		ASV91	9.44336	-1.89125	0.275266	-6.87064	6.39154e-12	2.83131e-11	Proteobacteria	Alphaproteobacteria	Sphingomonadales	Sphingomonadaceae	Sphingoaurantiacus		ASV206	5.25469	-1.83222	0.25813	-7.09805	1.26531e-12	5.81665e-12	Proteobacteria	Gammaproteobacteria	Legionellales	Legionellaceae	Legionella
ASV21	57.3259	-1.81896	0.242413	-7.50358	6.20972e-14	3.21444e-13	Proteobacteria	Alphaproteobacteria	Sphingomonadales	Sphingomonadaceae	Sphingopyxis		ASV226	14.863	-1.96058	0.314687	-6.23026	4.65661e-10	1.81549e-09	Actinobacteria	Actinobacteria	Micromonosporales	Micromonosporaceae	Micromonospora		ASV294	7.01597	-1.86638	0.205841	-9.06707	1.22256e-19	8.75696e-19	Proteobacteria	Alphaproteobacteria	Rhizobiales	Rhizobiaceae	Rhizobium
ASV1115	3.89525	-1.8523	0.253959	-7.2937	3.01547e-13	1.49801e-12	Firmicutes	Bacilli	Bacillales	Paenibacillaceae	Paenibacillus		ASV6	319.456	-1.96629	0.305957	-6.42671	1.30398e-10	5.31955e-10	Proteobacteria	Alphaproteobacteria	Caulobacterales	Caulobacteraceae	Brevundimonas		ASV66	40.2103	-1.86641	0.263149	-7.09261	1.31604e-12	6.00505e-12	Proteobacteria	Gammaproteobacteria	Betaproteobacteriales	Burkholderiaceae	Delftia
ASV394	15.2522	-1.8564	0.260228	-7.13374	9.76763e-13	4.66423e-12	Firmicutes	Bacilli	Bacillales	Paenibacillaceae	Paenibacillus		ASV179	8.59561	-1.99658	0.231107	-8.63924	5.65899e-18	3.35186e-17	Proteobacteria	Alphaproteobacteria	Rhizobiales	Rhizobiaceae	Ensifer		ASV475	3.53861	-1.87538	0.281681	-6.65781	2.77942e-11	1.18897e-10	Proteobacteria	Gammaproteobacteria	Betaproteobacteriales	Burkholderiaceae	Massilia
ASV266	27.3828	-1.85813	0.303123	-6.12994	8.79095e-10	3.38452e-09	Firmicutes	Bacilli	Bacillales	Bacillaceae	Bacillus		ASV61	7.98884	-2.05093	0.259961	-7.88937	3.03727e-15	1.61289e-14	Proteobacteria	Gammaproteobacteria	Betaproteobacteriales	Methylophilaceae	Methylophilus		ASV520	4.04471	-1.88528	0.274979	-6.85607	7.07827e-12	3.13684e-11	Bacteroidetes	Bacteroidia	Sphingobacteriales	Sphingobacteriaceae	Pedobacter
ASV161	33.7995	-1.88512	0.23651	-7.97059	1.57916e-15	9.09123e-15	Bacteroidetes	Bacteroidia	Cytophagales	Spirosomaceae	Dyadobacter		ASV570	13.0412	-2.05546	0.360595	-5.70019	1.19674e-08	4.13958e-08	Firmicutes	Bacilli	Bacillales	Bacillaceae	Bacillus		ASV100	15.4437	-1.88759	0.244905	-7.70743	1.28378e-14	6.64547e-14	Firmicutes	Bacilli	Bacillales	Paenibacillaceae	Cohnella
ASV60	73.7609	-1.90285	0.308664	-6.16479	7.05747e-10	2.75152e-09	Bacteroidetes	Bacteroidia	Sphingobacteriales	Sphingobacteriaceae	Arcticibacter		ASV342	3.77007	-2.06018	0.304168	-6.77316	1.25999e-11	5.46588e-11	Proteobacteria	Gammaproteobacteria	Oceanospirillales	Pseudohongiellaceae	BIyi10		ASV132	22.5858	-1.90817	0.200018	-9.53999	1.42841e-21	1.22208e-20	Proteobacteria	Gammaproteobacteria	Betaproteobacteriales	Burkholderiaceae	Variovorax
ASV64	6.24424	-1.91049	0.284068	-6.72549	1.75003e-11	7.53858e-11	Bacteroidetes	Bacteroidia	Chitinophagales	Chitinophagaceae	Parasegetibacter		ASV760	6.53172	-2.06893	0.313341	-6.60281	4.03441e-11	1.66792e-10	Firmicutes	Clostridia	Clostridiales	Ruminococcaceae	Ruminiclostridium_1		ASV130	26.0759	-2.0694	0.202263	-10.2312	1.43683e-24	1.42756e-23	Proteobacteria	Gammaproteobacteria	Betaproteobacteriales	Burkholderiaceae	Variovorax
ASV1045	3.45798	-1.91616	0.220935	-8.67295	4.21074e-18	2.9814e-17	Proteobacteria	Gammaproteobacteria	Betaproteobacteriales	Burkholderiaceae	Hydrogenophaga		ASV642	3.26589	-2.07832	0.233372	-8.90559	5.31025e-19	3.40741e-18	Proteobacteria	Alphaproteobacteria	Rhizobiales	Xanthobacteraceae	Pseudorhodoplanes		ASV429	5.24463	-2.08195	0.2883	-7.2215	5.1419e-13	2.43647e-12	Proteobacteria	Alphaproteobacteria	Rhodospirillales	NA	NA
ASV251	6.03981	-1.92203	0.28085	-6.84359	7.72336e-12	3.44753e-11	Proteobacteria	Alphaproteobacteria	Caulobacterales	Caulobacteraceae	Phenylobacterium		ASV163	17.686	-2.08459	0.402952	-5.17329	2.30002e-07	7.2657e-07	Bacteroidetes	Bacteroidia	Bacteroidales	Dysgonomonadaceae	Dysgonomonas		ASV84	28.1309	-2.13579	0.263671	-8.10022	5.48602e-16	3.12906e-15	Proteobacteria	Gammaproteobacteria	Pseudomonadales	Pseudomonadaceae	Pseudomonas
ASV1329	2.96883	-1.92909	0.243197	-7.93219	2.15313e-15	1.21681e-14	Firmicutes	Bacilli	Bacillales	Bacillaceae	Bacillus		ASV417	9.34538	-2.08984	0.299433	-6.97934	2.96568e-12	1.37185e-11	Firmicutes	Bacilli	Bacillales	Bacillaceae	Bacillus		ASV267	4.67175	-2.17701	0.297209	-7.32484	2.39192e-13	1.16938e-12	Proteobacteria	Gammaproteobacteria	Pseudomonadales	Pseudomonadaceae	Pseudomonas
ASV755	6.11882	-1.9396	0.275259	-7.04647	1.83517e-12	8.56414e-12	Firmicutes	Bacilli	Bacillales	Paenibacillaceae	Ammoniphilus		ASV595	6.84849	-2.12723	0.254392	-8.36202	6.16534e-17	3.45259e-16	Proteobacteria	Alphaproteobacteria	Rhizobiales	Rhizobiaceae	Rhizobium		ASV46	25.5837	-2.18029	0.297747	-7.32262	2.43172e-13	1.17948e-12	Proteobacteria	Alphaproteobacteria	Caulobacterales	Caulobacteraceae	Brevundimonas
ASV962	3.07647	-1.96558	0.242646	-8.10061	5.46839e-16	3.30248e-15	Firmicutes	Bacilli	Bacillales	Bacillaceae	Bacillus		ASV37	128.725	-2.13618	0.323385	-6.6057	3.9565e-11	1.64676e-10	Proteobacteria	Gammaproteobacteria	Xanthomonadales	Xanthomonadaceae	Stenotrophomonas		ASV65	82.5128	-2.21468	0.261016	-8.48483	2.1604e-17	1.35797e-16	Bacteroidetes	Bacteroidia	Sphingobacteriales	Sphingobacteriaceae	Pedobacter
ASV268	8.15571	-1.96661	0.317747	-6.18923	6.04582e-10	2.37212e-09	Proteobacteria	Gammaproteobacteria	Betaproteobacteriales	Burkholderiaceae	Massilia		ASV1322	3.60388	-2.15	0.287105	-7.48856	6.96334e-14	3.45921e-13	Firmicutes	Bacilli	Bacillales	Paenibacillaceae	Cohnella		ASV186	9.91331	-2.22568	0.32067	-6.94073	3.90091e-12	1.74128e-11	Bacteroidetes	Bacteroidia	Chitinophagales	Chitinophagaceae	Pseudoflavitalea
ASV376	16.0125	-1.99301	0.312776	-6.37201	1.86565e-10	7.61086e-10	Bacteroidetes	Bacteroidia	Chitinophagales	Chitinophagaceae	Chitinophaga		ASV374	3.6683	-2.15877	0.254784	-8.47293	2.39303e-17	1.37767e-16	Bacteroidetes	Bacteroidia	Cytophagales	Spirosomaceae	Larkinella		ASV451	12.7201	-2.236	0.297752	-7.50962	5.93011e-14	2.99422e-13	Bacteroidetes	Bacteroidia	Cytophagales	Spirosomaceae	Dyadobacter
ASV398	6.74563	-2.00235	0.306837	-6.52576	6.76575e-11	2.83517e-10	Proteobacteria	Gammaproteobacteria	Betaproteobacteriales	Burkholderiaceae	Massilia		ASV477	5.40734	-2.17118	0.284569	-7.62969	2.35319e-14	1.21812e-13	Proteobacteria	Gammaproteobacteria	Betaproteobacteriales	Burkholderiaceae	Massilia		ASV320	18.6827	-2.2719	0.335531	-6.77105	1.27851e-11	5.58554e-11	Actinobacteria	Actinobacteria	Micromonosporales	Micromonosporaceae	Micromonospora
ASV414	14.1467	-2.04982	0.282484	-7.25641	3.97505e-13	1.94336e-12	Firmicutes	Bacilli	Bacillales	Bacillaceae	Bacillus		ASV72	29.6549	-2.23773	0.266782	-8.38786	4.95071e-17	2.79784e-16	Bacteroidetes	Bacteroidia	Chitinophagales	Chitinophagaceae	Chitinophaga		ASV381	7.31069	-2.28369	0.276706	-8.25313	1.54303e-16	9.31866e-16	Proteobacteria	Gammaproteobacteria	Enterobacteriales	Enterobacteriaceae	Salmonella
ASV142	9.2578	-2.08934	0.291167	-7.17574	7.1916e-13	3.46096e-12	Proteobacteria	Alphaproteobacteria	Sphingomonadales	Sphingomonadaceae	Altererythrobacter		ASV191	8.11343	-2.24559	0.29822	-7.52999	5.07461e-14	2.54143e-13	Bacteroidetes	Bacteroidia	Flavobacteriales	Crocinitomicaceae	Fluviicola		ASV527	4.3752	-2.31858	0.257755	-8.99526	2.35663e-19	1.61298e-18	Firmicutes	Bacilli	Bacillales	Alicyclobacillaceae	Tumebacillus
ASV1349	3.546	-2.10067	0.259541	-8.09377	5.78439e-16	3.42614e-15	Firmicutes	Bacilli	Bacillales	Paenibacillaceae	Paenibacillus		ASV877	5.7557	-2.25048	0.28119	-8.00339	1.21038e-15	6.65711e-15	Firmicutes	Bacilli	Bacillales	Bacillaceae	Bacillus		ASV293	11.0703	-2.3521	0.296975	-7.9202	2.37126e-15	1.24846e-14	Proteobacteria	Gammaproteobacteria	Enterobacteriales	Enterobacteriaceae	NA
ASV80	23.8764	-2.13365	0.216933	-9.83552	7.91565e-23	7.86458e-22	Proteobacteria	Gammaproteobacteria	Betaproteobacteriales	Burkholderiaceae	Achromobacter		ASV158	14.028	-2.25977	0.24795	-9.11381	7.95373e-20	5.76412e-19	Bacteroidetes	Bacteroidia	Sphingobacteriales	Sphingobacteriaceae	NA		ASV31	87.41	-2.37094	0.232064	-10.2167	1.66889e-24	1.63181e-23	Bacteroidetes	Bacteroidia	Sphingobacteriales	Sphingobacteriaceae	Nubsella
ASV23	14.1304	-2.16578	0.319007	-6.78914	1.12803e-11	4.96332e-11	Bacteroidetes	Bacteroidia	Flavobacteriales	Weeksellaceae	Chryseobacterium		ASV850	4.52251	-2.34869	0.257896	-9.10709	8.46194e-20	6.06111e-19	Bacteroidetes	Bacteroidia	Sphingobacteriales	Sphingobacteriaceae	Pedobacter		ASV6	319.456	-2.39011	0.31389	-7.6145	2.64719e-14	1.34766e-13	Proteobacteria	Alphaproteobacteria	Caulobacterales	Caulobacteraceae	Brevundimonas
ASV646	4.98855	-2.25017	0.277115	-8.11996	4.66334e-16	2.84417e-15	Proteobacteria	Alphaproteobacteria	Rhizobiales	Beijerinckiaceae	Bosea		ASV87	101.055	-2.37307	0.343732	-6.90383	5.06187e-12	2.27599e-11	Proteobacteria	Alphaproteobacteria	Caulobacterales	Caulobacteraceae	Brevundimonas		ASV417	9.34538	-2.39631	0.311358	-7.69632	1.40045e-14	7.189e-14	Firmicutes	Bacilli	Bacillales	Bacillaceae	Bacillus
ASV156	20.3642	-2.2508	0.298368	-7.54369	4.56851e-14	2.38492e-13	Bacteroidetes	Bacteroidia	Chitinophagales	Chitinophagaceae	NA		ASV555	5.09198	-2.38727	0.271662	-8.78764	1.52735e-18	9.40849e-18	Proteobacteria	Alphaproteobacteria	Caulobacterales	Caulobacteraceae	Phenylobacterium		ASV40	88.5072	-2.39802	0.329807	-7.27097	3.56909e-13	1.70431e-12	Proteobacteria	Gammaproteobacteria	Pseudomonadales	Pseudomonadaceae	Pseudomonas
ASV351	10.6878	-2.25131	0.336449	-6.69138	2.21074e-11	9.39184e-11	Proteobacteria	Alphaproteobacteria	Rhodospirillales	Magnetospirillaceae	Magnetospirillum		ASV654	4.03064	-2.39898	0.272092	-8.81679	1.1779e-18	7.32917e-18	Proteobacteria	Alphaproteobacteria	Caulobacterales	Caulobacteraceae	Caulobacter		ASV283	6.59377	-2.50412	0.313008	-8.00019	1.24229e-15	6.71275e-15	Bacteroidetes	Bacteroidia	Chitinophagales	Chitinophagaceae	Flaviaesturariibacter
ASV472	9.61086	-2.25364	0.360595	-6.24977	4.11046e-10	1.64419e-09	Bacteroidetes	Bacteroidia	Chitinophagales	Chitinophagaceae	Pseudoflavitalea		ASV208	14.8646	-2.4016	0.257553	-9.32467	1.11328e-20	8.46641e-20	Proteobacteria	Alphaproteobacteria	Caulobacterales	Caulobacteraceae	Caulobacter		ASV654	4.03064	-2.51848	0.285338	-8.82631	1.08186e-18	7.16584e-18	Proteobacteria	Alphaproteobacteria	Caulobacterales	Caulobacteraceae	Caulobacter
ASV555	5.09198	-2.28114	0.277941	-8.20729	2.26233e-16	1.40767e-15	Proteobacteria	Alphaproteobacteria	Caulobacterales	Caulobacteraceae	Phenylobacterium		ASV74	11.8101	-2.45784	0.298114	-8.24464	1.65661e-16	9.19342e-16	Gemmatimonadetes	Gemmatimonadetes	Gemmatimonadales	Gemmatimonadaceae	Gemmatirosa		ASV139	14.3151	-2.52953	0.290906	-8.69535	3.45752e-18	2.21857e-17	Firmicutes	Bacilli	Bacillales	Bacillaceae	Bacillus
ASV74	11.8101	-2.30492	0.305539	-7.54379	4.56495e-14	2.38492e-13	Gemmatimonadetes	Gemmatimonadetes	Gemmatimonadales	Gemmatimonadaceae	Gemmatirosa		ASV841	5.76872	-2.48538	0.317801	-7.82054	5.25962e-15	2.76917e-14	Firmicutes	Bacilli	Bacillales	Paenibacillaceae	Thermobacillus		ASV850	4.52251	-2.52969	0.272115	-9.29639	1.45295e-20	1.11877e-19	Bacteroidetes	Bacteroidia	Sphingobacteriales	Sphingobacteriaceae	Pedobacter
ASV236	29.1463	-2.30936	0.29175	-7.91556	2.46142e-15	1.37839e-14	Firmicutes	Bacilli	Bacillales	Paenibacillaceae	Paenibacillus		ASV646	4.98855	-2.50673	0.2699	-9.2876	1.57803e-20	1.18545e-19	Proteobacteria	Alphaproteobacteria	Rhizobiales	Beijerinckiaceae	Bosea		ASV1073	4.1536	-2.56754	0.274969	-9.33757	9.85675e-21	7.7843e-20	Firmicutes	Bacilli	Bacillales	Paenibacillaceae	Paenibacillus
ASV712	6.1827	-2.39977	0.326528	-7.34934	1.9919e-13	9.97571e-13	Proteobacteria	Alphaproteobacteria	Sphingomonadales	Sphingomonadaceae	Sphingopyxis		ASV422	7.50453	-2.51537	0.234113	-10.7442	6.3075e-27	6.36954e-26	Proteobacteria	Alphaproteobacteria	Rhizobiales	Beijerinckiaceae	Bosea		ASV170	6.37506	-2.57417	0.345941	-7.44107	9.98722e-14	4.96139e-13	Bacteroidetes	Bacteroidia	Sphingobacteriales	Sphingobacteriaceae	NA
ASV740	7.59437	-2.41306	0.335398	-7.19463	6.26318e-13	3.03789e-12	Proteobacteria	Deltaproteobacteria	Desulfuromonadales	Geobacteraceae	Geobacter		ASV55	63.5975	-2.63042	0.279099	-9.42467	4.31443e-21	3.36417e-20	Bacteroidetes	Bacteroidia	Sphingobacteriales	Sphingobacteriaceae	Pedobacter		ASV86	22.4571	-2.57939	0.319889	-8.0634	7.42032e-16	4.15358e-15	Firmicutes	Bacilli	Bacillales	Bacillaceae	Bacillus
ASV608	3.85903	-2.42385	0.250185	-9.68823	3.38334e-22	3.20637e-21	Bacteroidetes	Bacteroidia	Sphingobacteriales	Sphingobacteriaceae	Pedobacter		ASV46	25.5837	-2.66714	0.292149	-9.12937	6.88989e-20	5.05259e-19	Proteobacteria	Alphaproteobacteria	Caulobacterales	Caulobacteraceae	Brevundimonas		ASV35	24.2474	-2.58485	0.315872	-8.18322	2.76362e-16	1.65281e-15	Proteobacteria	Gammaproteobacteria	Betaproteobacteriales	Burkholderiaceae	Massilia
ASV971	5.02669	-2.42941	0.271942	-8.93353	4.12613e-19	3.17712e-18	Firmicutes	Bacilli	Bacillales	Paenibacillaceae	Paenibacillus		ASV886	3.8184	-2.70941	0.253947	-10.6692	1.41867e-26	1.40952e-25	Firmicutes	Bacilli	Bacillales	Paenibacillaceae	Cohnella		ASV615	7.06371	-2.58497	0.323568	-7.98895	1.36093e-15	7.28985e-15	Bacteroidetes	Bacteroidia	Chitinophagales	Chitinophagaceae	NA
ASV346	12.4263	-2.697	0.296256	-9.10363	8.73645e-20	7.17554e-19	Proteobacteria	Gammaproteobacteria	Oceanospirillales	Pseudohongiellaceae	Pseudohongiella		ASV551	14.3181	-2.73551	0.379924	-7.20016	6.01426e-13	2.91715e-12	Firmicutes	Clostridia	Clostridiales	Family_XVIII	Symbiobacterium		ASV29	94.8838	-2.58573	0.322109	-8.02751	9.94708e-16	5.4709e-15	Proteobacteria	Gammaproteobacteria	Pseudomonadales	Pseudomonadaceae	Pseudomonas
ASV841	5.76872	-2.75191	0.323089	-8.51747	1.63071e-17	1.09187e-16	Firmicutes	Bacilli	Bacillales	Paenibacillaceae	Thermobacillus		ASV331	17.3325	-2.76	0.345451	-7.98953	1.35453e-15	7.31924e-15	Bacteroidetes	Bacteroidia	Sphingobacteriales	Sphingobacteriaceae	Pedobacter		ASV166	38.6934	-2.62114	0.365557	-7.17026	7.48559e-13	3.51994e-12	Proteobacteria	Gammaproteobacteria	Xanthomonadales	Xanthomonadaceae	Stenotrophomonas
ASV33	47.425	-2.75266	0.315859	-8.71483	2.91183e-18	2.08568e-17	Proteobacteria	Alphaproteobacteria	Micropepsales	Micropepsaceae	NA		ASV527	4.3752	-2.76866	0.262836	-10.5338	6.03458e-26	5.80828e-25	Firmicutes	Bacilli	Bacillales	Alicyclobacillaceae	Tumebacillus		ASV422	7.50453	-2.64987	0.244614	-10.8329	2.40465e-27	3.08596e-26	Proteobacteria	Alphaproteobacteria	Rhizobiales	Beijerinckiaceae	Bosea
ASV347	5.57441	-2.89189	0.255702	-11.3096	1.17644e-29	1.50977e-28	Proteobacteria	Gammaproteobacteria	Betaproteobacteriales	Burkholderiaceae	Achromobacter		ASV529	4.66142	-2.7846	0.26349	-10.5681	4.18699e-26	4.09394e-25	Firmicutes	Bacilli	Bacillales	Bacillaceae	Bacillus		ASV886	3.8184	-2.68266	0.262727	-10.2108	1.77381e-24	1.70729e-23	Firmicutes	Bacilli	Bacillales	Paenibacillaceae	Cohnella
ASV825	4.91923	-2.93589	0.251289	-11.6833	1.55125e-31	2.27516e-30	Firmicutes	Bacilli	Bacillales	Paenibacillaceae	Paenibacillus		ASV33	47.425	-2.79254	0.308208	-9.06058	1.29755e-19	9.08284e-19	Proteobacteria	Alphaproteobacteria	Micropepsales	Micropepsaceae	NA		ASV230	12.2211	-2.7002	0.28269	-9.55181	1.27453e-21	1.10579e-20	Proteobacteria	Alphaproteobacteria	Sphingomonadales	Sphingomonadaceae	Sphingopyxis
ASV51	119.331	-2.94038	0.365316	-8.04887	8.35642e-16	4.85618e-15	Proteobacteria	Gammaproteobacteria	Cellvibrionales	Cellvibrionaceae	Cellvibrio		ASV284	9.19807	-2.80447	0.271997	-10.3107	6.30685e-25	5.71326e-24	Bacteroidetes	Bacteroidia	Sphingobacteriales	Sphingobacteriaceae	NA		ASV450	9.2155	-2.74605	0.300484	-9.13876	6.31735e-20	4.68854e-19	Bacteroidetes	Bacteroidia	Sphingobacteriales	Sphingobacteriaceae	Pedobacter
ASV759	6.52188	-2.97244	0.289459	-10.269	9.72462e-25	1.03282e-23	Bacteroidetes	Bacteroidia	Flavobacteriales	Flavobacteriaceae	Flavobacterium		ASV1073	4.1536	-2.83825	0.274292	-10.3476	4.29242e-25	3.94646e-24	Firmicutes	Bacilli	Bacillales	Paenibacillaceae	Paenibacillus		ASV141	11.2961	-2.76384	0.30612	-9.0286	1.73878e-19	1.21715e-18	Bacteroidetes	Bacteroidia	Sphingobacteriales	Sphingobacteriaceae	Pedobacter
ASV184	21.9279	-2.97428	0.279724	-10.6329	2.09414e-26	2.34544e-25	Firmicutes	Bacilli	Bacillales	Paenibacillaceae	Brevibacillus		ASV396	22.9825	-2.84614	0.369782	-7.69681	1.39501e-14	7.2824e-14	Firmicutes	Clostridia	Clostridiales	Family_XVIII	NA		ASV61	7.98884	-2.83402	0.280812	-10.0922	5.9796e-24	5.58096e-23	Proteobacteria	Gammaproteobacteria	Betaproteobacteriales	Methylophilaceae	Methylophilus
ASV1063	4.74823	-3.0181	0.258301	-11.6844	1.53156e-31	2.27516e-30	Firmicutes	Bacilli	Bacillales	Paenibacillaceae	Paenibacillus		ASV23	14.1304	-2.85239	0.310101	-9.19829	3.63694e-20	2.69922e-19	Bacteroidetes	Bacteroidia	Flavobacteriales	Weeksellaceae	Chryseobacterium		ASV125	27.9394	-2.84976	0.323881	-8.79879	1.38294e-18	9.06266e-18	Proteobacteria	Gammaproteobacteria	Enterobacteriales	Enterobacteriaceae	Salmonella
ASV411	21.5012	-3.0291	0.387998	-7.80698	5.85729e-15	3.25053e-14	Firmicutes	Clostridia	Clostridiales	Gracilibacteraceae	Lutispora		ASV58	85.946	-2.88857	0.247711	-11.661	2.01572e-31	2.53405e-30	Bacteroidetes	Bacteroidia	Sphingobacteriales	Sphingobacteriaceae	NA		ASV126	16.0675	-2.90806	0.360697	-8.06234	7.48454e-16	4.15358e-15	Actinobacteria	Actinobacteria	Micromonosporales	Micromonosporaceae	NA
ASV1028	5.23743	-3.06287	0.329798	-9.28712	1.58515e-20	1.35619e-19	Firmicutes	Clostridia	Clostridiales	Family_XVIII	Symbiobacterium		ASV990	4.44508	-2.92524	0.269063	-10.872	1.56794e-27	1.63703e-26	Firmicutes	Bacilli	Bacillales	Paenibacillaceae	Paenibacillus		ASV79	13.257	-2.92598	0.28387	-10.3074	6.52121e-25	6.6153e-24	Proteobacteria	Gammaproteobacteria	Pseudomonadales	Pseudomonadaceae	Pseudomonas
ASV937	5.46576	-3.08775	0.28131	-10.9763	4.96735e-28	5.8844e-27	Firmicutes	Clostridia	Clostridiales	Family_XVIII	NA		ASV262	32.1952	-2.92547	0.330327	-8.85627	8.27356e-19	5.25414e-18	Firmicutes	Bacilli	Bacillales	Bacillaceae	Bacillus		ASV595	6.84849	-2.93283	0.278982	-10.5126	7.55883e-26	8.31472e-25	Proteobacteria	Alphaproteobacteria	Rhizobiales	Rhizobiaceae	Rhizobium
ASV892	4.79049	-3.1691	0.27953	-11.3373	8.5776e-30	1.12421e-28	Firmicutes	Bacilli	Bacillales	Paenibacillaceae	Paenibacillus		ASV155	36.96	-2.96148	0.340041	-8.70918	3.06077e-18	1.86676e-17	Bacteroidetes	Bacteroidia	Sphingobacteriales	Sphingobacteriaceae	Pedobacter		ASV967	4.39792	-2.93893	0.271978	-10.8058	3.23292e-27	4.06424e-26	Firmicutes	Bacilli	Bacillales	Paenibacillaceae	NA
ASV218	10.9941	-3.21123	0.26988	-11.8987	1.20144e-32	1.89765e-31	Proteobacteria	Gammaproteobacteria	Betaproteobacteriales	Burkholderiaceae	Achromobacter		ASV712	6.1827	-2.96248	0.3171	-9.34244	9.41391e-21	7.24871e-20	Proteobacteria	Alphaproteobacteria	Sphingomonadales	Sphingomonadaceae	Sphingopyxis		ASV990	4.44508	-2.94911	0.279972	-10.5336	6.04883e-26	6.77469e-25	Firmicutes	Bacilli	Bacillales	Paenibacillaceae	Paenibacillus
ASV238	29.1831	-3.21283	0.293737	-10.9378	7.60572e-28	8.83986e-27	Firmicutes	Bacilli	Bacillales	Paenibacillaceae	Ammoniphilus		ASV967	4.39792	-2.96592	0.262985	-11.2779	1.68713e-29	1.88959e-28	Firmicutes	Bacilli	Bacillales	Paenibacillaceae	NA		ASV341	15.0491	-2.95651	0.334249	-8.84524	9.13293e-19	6.11509e-18	Proteobacteria	Gammaproteobacteria	Enterobacteriales	Enterobacteriaceae	NA
ASV651	8.59304	-3.21313	0.266767	-12.0447	2.06753e-33	3.53777e-32	Bacteroidetes	Bacteroidia	Cytophagales	Spirosomaceae	Leadbetterella		ASV429	5.24463	-2.97597	0.299839	-9.92522	3.23402e-23	2.76688e-22	Proteobacteria	Alphaproteobacteria	Rhodospirillales	NA	NA		ASV529	4.66142	-2.96304	0.279236	-10.6113	2.6413e-26	3.06988e-25	Firmicutes	Bacilli	Bacillales	Bacillaceae	Bacillus
ASV331	17.3325	-3.21512	0.3529	-9.11057	8.19515e-20	6.82191e-19	Bacteroidetes	Bacteroidia	Sphingobacteriales	Sphingobacteriaceae	Pedobacter		ASV100	15.4437	-2.97934	0.247973	-12.0147	2.97283e-33	4.06947e-32	Firmicutes	Bacilli	Bacillales	Paenibacillaceae	Cohnella		ASV974	4.74509	-3.0711	0.286554	-10.7174	8.43678e-27	1.03941e-25	Firmicutes	Clostridia	Clostridiales	Family_XVIII	NA
ASV961	5.01623	-3.23825	0.269066	-12.0352	2.32161e-33	3.86517e-32	Firmicutes	Bacilli	Bacillales	Paenibacillaceae	NA		ASV445	18.4609	-3.04715	0.340391	-8.95193	3.49334e-19	2.33902e-18	Firmicutes	Bacilli	Bacillales	Paenibacillaceae	Paenibacillus		ASV999	4.76316	-3.07954	0.282114	-10.9159	9.67155e-28	1.26759e-26	Firmicutes	Bacilli	Bacillales	Paenibacillaceae	Brevibacillus
ASV405	7.53174	-3.26688	0.2631	-12.4169	2.11639e-35	3.95059e-34	Firmicutes	Bacilli	Bacillales	Paenibacillaceae	Brevibacillus		ASV974	4.74509	-3.09839	0.277288	-11.1739	5.47181e-29	6.01899e-28	Firmicutes	Clostridia	Clostridiales	Family_XVIII	NA		ASV163	17.686	-3.10762	0.419188	-7.41343	1.23076e-13	6.06517e-13	Bacteroidetes	Bacteroidia	Bacteroidales	Dysgonomonadaceae	Dysgonomonas
ASV787	6.05524	-3.28912	0.256151	-12.8406	9.71626e-38	1.99507e-36	Firmicutes	Bacilli	Bacillales	Paenibacillaceae	Paenibacillus		ASV999	4.76316	-3.10675	0.272922	-11.3833	5.06679e-30	5.77989e-29	Firmicutes	Bacilli	Bacillales	Paenibacillaceae	Brevibacillus		ASV152	17.1854	-3.12282	0.334794	-9.3276	1.08298e-20	8.44453e-20	Bacteroidetes	Bacteroidia	Cytophagales	Spirosomaceae	Emticicia
ASV840	6.48451	-3.30111	0.317109	-10.41	2.23171e-25	2.41182e-24	Firmicutes	Bacilli	Bacillales	Paenibacillaceae	Cohnella		ASV579	11.3963	-3.12582	0.323834	-9.65254	4.79512e-22	3.83609e-21	Firmicutes	Bacilli	Bacillales	Paenibacillaceae	Brevibacillus		ASV290	10.8272	-3.13982	0.329996	-9.51471	1.82226e-21	1.51691e-20	Firmicutes	Bacilli	Bacillales	Paenibacillaceae	Ammoniphilus
ASV189	12.417	-3.35685	0.28685	-11.7025	1.23818e-31	1.90679e-30	Proteobacteria	Gammaproteobacteria	Betaproteobacteriales	Burkholderiaceae	Achromobacter		ASV686	4.98233	-3.18908	0.271942	-11.7271	9.26234e-32	1.21396e-30	Firmicutes	Bacilli	Bacillales	Paenibacillaceae	Paenibacillus		ASV686	4.98233	-3.16189	0.281133	-11.247	2.39713e-29	3.69158e-28	Firmicutes	Bacilli	Bacillales	Paenibacillaceae	Paenibacillus
ASV132	22.5858	-3.39093	0.258988	-13.093	3.61069e-39	8.23772e-38	Proteobacteria	Gammaproteobacteria	Betaproteobacteriales	Burkholderiaceae	Variovorax		ASV597	10.7431	-3.20469	0.356148	-8.9982	2.29447e-19	1.58808e-18	Bacteroidetes	Bacteroidia	Chitinophagales	Chitinophagaceae	NA		ASV760	6.53172	-3.19362	0.343877	-9.28709	1.58564e-20	1.20587e-19	Firmicutes	Clostridia	Clostridiales	Ruminococcaceae	Ruminiclostridium_1
ASV597	10.7431	-3.40722	0.363432	-9.37513	6.90936e-21	6.08024e-20	Bacteroidetes	Bacteroidia	Chitinophagales	Chitinophagaceae	NA		ASV398	6.74563	-3.25342	0.293974	-11.067	1.81282e-28	1.92534e-27	Proteobacteria	Gammaproteobacteria	Betaproteobacteriales	Burkholderiaceae	Massilia		ASV34	41.2018	-3.22566	0.288933	-11.164	6.11492e-29	8.96856e-28	Proteobacteria	Gammaproteobacteria	Pseudomonadales	Pseudomonadaceae	Pseudomonas
ASV732	7.00372	-3.43942	0.275015	-12.5063	6.89713e-36	1.3277e-34	Firmicutes	Bacilli	Bacillales	Paenibacillaceae	Paenibacillus		ASV230	12.2211	-3.30151	0.282446	-11.689	1.45062e-31	1.86163e-30	Proteobacteria	Alphaproteobacteria	Sphingomonadales	Sphingomonadaceae	Sphingopyxis		ASV877	5.7557	-3.25707	0.315164	-10.3345	4.91831e-25	5.13505e-24	Firmicutes	Bacilli	Bacillales	Bacillaceae	Bacillus
ASV130	26.0759	-3.47087	0.260927	-13.302	2.25247e-40	6.03271e-39	Proteobacteria	Gammaproteobacteria	Betaproteobacteriales	Burkholderiaceae	Variovorax		ASV332	7.67847	-3.30414	0.284247	-11.6242	3.10585e-31	3.8264e-30	Firmicutes	Bacilli	Bacillales	Bacillaceae	Bacillus		ASV339	14.2347	-3.33062	0.366083	-9.098	9.20104e-20	6.66805e-19	Proteobacteria	Gammaproteobacteria	Xanthomonadales	Xanthomonadaceae	Thermomonas
ASV158	14.028	-3.49358	0.249589	-13.9973	1.61903e-44	5.24905e-43	Bacteroidetes	Bacteroidia	Sphingobacteriales	Sphingobacteriaceae	NA		ASV167	19.9661	-3.46753	0.342914	-10.112	4.88949e-24	4.30275e-23	Dependentiae	Babeliae	Babeliales	UBA12409	NA		ASV434	7.03742	-3.33173	0.342214	-9.73583	2.12078e-22	1.89333e-21	Proteobacteria	Gammaproteobacteria	Xanthomonadales	Xanthomonadaceae	Stenotrophomonas
ASV778	7.47992	-3.52004	0.263885	-13.3393	1.36722e-40	3.82821e-39	Firmicutes	Bacilli	Bacillales	Paenibacillaceae	Brevibacillus		ASV142	9.2578	-3.69698	0.2784	-13.2794	3.04975e-40	6.47809e-39	Proteobacteria	Alphaproteobacteria	Sphingomonadales	Sphingomonadaceae	Altererythrobacter		ASV254	12.6853	-3.48162	0.368848	-9.43915	3.75818e-21	3.08671e-20	Proteobacteria	Alphaproteobacteria	Caulobacterales	Caulobacteraceae	Brevundimonas
ASV284	9.19807	-3.5284	0.274375	-12.8598	7.5771e-38	1.60948e-36	Bacteroidetes	Bacteroidia	Sphingobacteriales	Sphingobacteriaceae	NA		ASV346	12.4263	-3.79839	0.287186	-13.2262	6.19185e-40	1.27139e-38	Proteobacteria	Gammaproteobacteria	Oceanospirillales	Pseudohongiellaceae	Pseudohongiella		ASV134	7.66188	-3.4979	0.365286	-9.5758	1.01073e-21	8.89445e-21	Bacteroidetes	Bacteroidia	Bacteroidales	Prolixibacteraceae	WCHB1-32
ASV58	85.946	-3.85967	0.253313	-15.2368	2.015e-52	1.7732e-50	Bacteroidetes	Bacteroidia	Sphingobacteriales	Sphingobacteriaceae	NA		ASV218	10.9941	-3.89082	0.263088	-14.7891	1.72345e-49	4.82565e-48	Proteobacteria	Gammaproteobacteria	Betaproteobacteriales	Burkholderiaceae	Achromobacter		ASV136	32.7961	-3.615	0.324327	-11.1461	7.47849e-29	1.07134e-27	Bacteroidetes	Bacteroidia	Flavobacteriales	Flavobacteriaceae	Flavobacterium
ASV155	36.96	-3.91727	0.347499	-11.2728	1.78883e-29	2.24882e-28	Bacteroidetes	Bacteroidia	Sphingobacteriales	Sphingobacteriaceae	Pedobacter		ASV491	8.34523	-3.93357	0.274707	-14.3191	1.66205e-46	3.79193e-45	Bacteroidetes	Bacteroidia	Sphingobacteriales	Sphingobacteriaceae	Pedobacter		ASV87	101.055	-3.68259	0.354478	-10.3888	2.78957e-25	2.96272e-24	Proteobacteria	Alphaproteobacteria	Caulobacterales	Caulobacteraceae	Brevundimonas
ASV670	7.22118	-3.93897	0.2748	-14.3339	1.34276e-46	4.86554e-45	Proteobacteria	Gammaproteobacteria	Pseudomonadales	Pseudomonadaceae	Pseudomonas		ASV692	8.06156	-3.9858	0.307585	-12.9584	2.10633e-38	3.93181e-37	Firmicutes	Clostridia	Clostridiales	Family_XVIII	NA		ASV332	7.67847	-3.72865	0.305771	-12.1943	3.3349e-34	6.62677e-33	Firmicutes	Bacilli	Bacillales	Bacillaceae	Bacillus
ASV741	8.21424	-3.99229	0.27713	-14.4058	4.75586e-47	1.83101e-45	Firmicutes	Bacilli	Bacillales	Paenibacillaceae	Cohnella		ASV472	9.61086	-3.98662	0.347079	-11.4862	1.54798e-30	1.83376e-29	Bacteroidetes	Bacteroidia	Chitinophagales	Chitinophagaceae	Pseudoflavitalea		ASV292	13.8916	-3.73572	0.290072	-12.8786	5.93948e-38	1.4072e-36	Bacteroidetes	Bacteroidia	Sphingobacteriales	Sphingobacteriaceae	Pedobacter
ASV579	11.3963	-4.02857	0.328008	-12.2819	1.13279e-34	2.04179e-33	Firmicutes	Bacilli	Bacillales	Paenibacillaceae	Brevibacillus		ASV637	8.95483	-4.03421	0.293297	-13.7547	4.77433e-43	1.05035e-41	Firmicutes	Clostridia	Clostridiales	Family_XVIII	NA		ASV226	14.863	-3.83507	0.342844	-11.1861	4.77218e-29	7.16991e-28	Actinobacteria	Actinobacteria	Micromonosporales	Micromonosporaceae	Micromonospora
ASV674	9.48204	-4.21494	0.277486	-15.1897	4.13628e-52	3.18493e-50	Firmicutes	Bacilli	Bacillales	Paenibacillaceae	Brevibacillus		ASV699	8.54549	-4.0795	0.311403	-13.1004	3.27637e-39	6.30701e-38	Firmicutes	Clostridia	Clostridiales	Family_XVIII	NA		ASV692	8.06156	-3.95797	0.31752	-12.4653	1.15473e-35	2.4528e-34	Firmicutes	Clostridia	Clostridiales	Family_XVIII	NA
ASV440	17.329	-4.23429	0.287737	-14.7158	5.10029e-49	2.61815e-47	Firmicutes	Bacilli	Bacillales	Bacillaceae	Bacillus		ASV189	12.417	-4.09163	0.279776	-14.6247	1.95439e-48	4.81562e-47	Proteobacteria	Gammaproteobacteria	Betaproteobacteriales	Burkholderiaceae	Achromobacter		ASV491	8.34523	-4.00974	0.287588	-13.9427	3.48746e-44	1.02299e-42	Bacteroidetes	Bacteroidia	Sphingobacteriales	Sphingobacteriaceae	Pedobacter
ASV570	13.0412	-4.69675	0.360168	-13.0404	7.20408e-39	1.5849e-37	Firmicutes	Bacilli	Bacillales	Bacillaceae	Bacillus		ASV503	12.6603	-4.69694	0.321552	-14.6071	2.53047e-48	5.99527e-47	Firmicutes	Clostridia	Clostridiales	Family_XVIII	NA		ASV699	8.54549	-4.05162	0.321419	-12.6054	1.97096e-36	4.3361e-35	Firmicutes	Clostridia	Clostridiales	Family_XVIII	NA
ASV551	14.3181	-4.7131	0.383803	-12.28	1.16011e-34	2.04179e-33	Firmicutes	Clostridia	Clostridiales	Family_XVIII	Symbiobacterium		ASV482	13.303	-4.77398	0.326188	-14.6357	1.66355e-48	4.26978e-47	Firmicutes	Clostridia	Clostridiales	Family_XVIII	NA		ASV637	8.95483	-4.12091	0.306625	-13.4396	3.5445e-41	8.73365e-40	Firmicutes	Clostridia	Clostridiales	Family_XVIII	NA
ASV557	12.7575	-4.80197	0.349465	-13.7409	5.77398e-43	1.77839e-41	Firmicutes	Bacilli	Bacillales	Paenibacillaceae	Paenibacillus		ASV513	13.5105	-4.79734	0.321764	-14.9095	2.85814e-50	8.80307e-49	Firmicutes	Clostridia	Clostridiales	Family_XVIII	NA		ASV503	12.6603	-4.66891	0.331802	-14.0714	5.69414e-45	1.75379e-43	Firmicutes	Clostridia	Clostridiales	Family_XVIII	NA
ASV514	13.7329	-4.83193	0.292103	-16.5419	1.83156e-61	2.25648e-59	Proteobacteria	Gammaproteobacteria	Betaproteobacteriales	Methylophilaceae	MM2		ASV412	15.3653	-4.99536	0.335949	-14.8694	5.20947e-50	1.52811e-48	Firmicutes	Clostridia	Clostridiales	Family_XVIII	NA		ASV482	13.303	-4.74589	0.336531	-14.1024	3.67073e-45	1.19009e-43	Firmicutes	Clostridia	Clostridiales	Family_XVIII	NA
ASV445	18.4609	-4.99617	0.343803	-14.5321	7.58959e-48	3.33942e-46	Firmicutes	Bacilli	Bacillales	Paenibacillaceae	Paenibacillus		ASV114	97.3703	-5.04378	0.382853	-13.1742	1.23555e-39	2.45515e-38	Firmicutes	Clostridia	Clostridiales	Family_XVIII	NA		ASV513	13.5105	-4.76931	0.332023	-14.3644	8.65707e-47	3.13691e-45	Firmicutes	Clostridia	Clostridiales	Family_XVIII	NA
ASV167	19.9661	-5.13648	0.34721	-14.7936	1.61164e-49	9.02518e-48	Dependentiae	Babeliae	Babeliales	UBA12409	NA		ASV132	22.5858	-5.2991	0.250967	-21.1148	5.82143e-99	1.19533e-96	Proteobacteria	Gammaproteobacteria	Betaproteobacteriales	Burkholderiaceae	Variovorax		ASV412	15.3653	-4.96715	0.346491	-14.3356	1.31134e-46	4.48769e-45	Firmicutes	Clostridia	Clostridiales	Family_XVIII	NA
ASV467	18.9749	-5.38007	0.355173	-15.1477	7.84328e-52	5.36829e-50	Firmicutes	Clostridia	Clostridiales	Family_XVIII	NA		ASV364	19.7328	-5.37396	0.347608	-15.4598	6.47888e-54	2.10052e-52	Firmicutes	Clostridia	Clostridiales	Family_XVIII	NA		ASV30	56.6539	-5.19637	0.304141	-17.0854	1.90523e-65	1.6766e-63	Proteobacteria	Alphaproteobacteria	Caulobacterales	Caulobacteraceae	Brevundimonas
ASV262	32.1952	-5.44109	0.334266	-16.2777	1.42059e-59	1.45847e-57	Firmicutes	Bacilli	Bacillales	Bacillaceae	Bacillus		ASV348	19.9926	-5.3929	0.340915	-15.8189	2.30453e-56	8.35053e-55	Firmicutes	Clostridia	Clostridiales	Family_XVIII	NA		ASV17	566.181	-5.29326	0.386441	-13.6975	1.05133e-42	2.81574e-41	Proteobacteria	Gammaproteobacteria	Xanthomonadales	Xanthomonadaceae	Thermomonas
ASV396	22.9825	-5.5443	0.372959	-14.8657	5.50274e-50	3.38969e-48	Firmicutes	Clostridia	Clostridiales	Family_XVIII	NA		ASV130	26.0759	-5.54026	0.252965	-21.9013	2.52552e-106	1.55572e-103	Proteobacteria	Gammaproteobacteria	Betaproteobacteriales	Burkholderiaceae	Variovorax		ASV348	19.9926	-5.30162	0.34971	-15.16	6.50274e-52	3.33807e-50	Firmicutes	Clostridia	Clostridiales	Family_XVIII	NA
ASV416	23.388	-5.75387	0.34189	-16.8296	1.48151e-63	2.28153e-61	Bacteroidetes	Bacteroidia	Bacteroidales	Prolixibacteraceae	WCHB1-32		ASV313	22.249	-5.55495	0.345113	-16.096	2.72048e-58	1.04738e-56	Firmicutes	Clostridia	Clostridiales	Family_XVIII	Symbiobacterium		ASV364	19.7328	-5.34563	0.358394	-14.9155	2.61244e-50	1.14948e-48	Firmicutes	Clostridia	Clostridiales	Family_XVIII	NA
ASV114	97.3703	-7.63183	0.389866	-19.5755	2.50079e-85	7.70243e-83	Firmicutes	Clostridia	Clostridiales	Family_XVIII	NA		ASV30	56.6539	-5.57051	0.299853	-18.5775	4.89034e-77	3.76556e-75	Proteobacteria	Alphaproteobacteria	Caulobacterales	Caulobacteraceae	Brevundimonas		ASV37	128.725	-5.43092	0.339642	-15.9902	1.49661e-57	1.02435e-55	Proteobacteria	Gammaproteobacteria	Xanthomonadales	Xanthomonadaceae	Stenotrophomonas
ASV43	324.428	-9.61415	0.355415	-27.0505	3.76706e-161	2.32051e-158	Bacteroidetes	Bacteroidia	Bacteroidales	Prolixibacteraceae	WCHB1-32		ASV306	25.8197	-5.77735	0.334064	-17.2941	5.20923e-67	2.67407e-65	Firmicutes	Clostridia	Clostridiales	Family_XVIII	NA		ASV313	22.249	-5.52664	0.355855	-15.5306	2.15301e-54	1.20569e-52	Firmicutes	Clostridia	Clostridiales	Family_XVIII	Symbiobacterium
													ASV248	33.3532	-6.15814	0.334605	-18.4042	1.2157e-75	8.32078e-74	Firmicutes	Bacilli	Bacillales	Paenibacillaceae	Brevibacillus		ASV306	25.8197	-5.74916	0.344596	-16.6838	1.71985e-62	1.32428e-60	Firmicutes	Clostridia	Clostridiales	Family_XVIII	NA
	baseMean	log2FoldChange	lfcSE	stat	pvalue	padj							ASV202	45.7556	-6.62413	0.343306	-19.2952	5.89905e-83	5.19116e-81	Firmicutes	Clostridia	Clostridiales	Family_XVIII	NA		ASV248	33.3532	-6.12994	0.345155	-17.7599	1.4438e-70	1.4823e-68	Firmicutes	Bacilli	Bacillales	Paenibacillaceae	Brevibacillus
Actinobacteria	45.3575	2.07242	0.34252	6.05051	1.44389e-09	5.77558e-09							ASV171	52.1098	-6.81485	0.350341	-19.452	2.80137e-84	2.87608e-82	Firmicutes	Clostridia	Clostridiales	Family_XVIII	NA		ASV202	45.7556	-6.59584	0.354033	-18.6306	1.81562e-77	2.23684e-75	Firmicutes	Clostridia	Clostridiales	Family_XVIII	NA
Acidobacteria	1.97126	1.83274	0.283395	6.4671	9.9903e-11	4.79535e-10							ASV113	84.9799	-7.52959	0.358156	-21.0232	4.02434e-98	6.19749e-96	Firmicutes	Clostridia	Clostridiales	Family_XVIII	NA		ASV171	52.1098	-6.78648	0.36121	-18.7882	9.43481e-79	1.45296e-76	Firmicutes	Clostridia	Clostridiales	Family_XVIII	NA
Cyanobacteria	7.64805	-1.44017	0.284035	-5.0704	3.96988e-07	1.3611e-06							ASV94	100.065	-7.76745	0.361994	-21.4574	3.89513e-102	1.1997e-99	Firmicutes	Clostridia	Clostridiales	Family_XVIII	NA		ASV113	84.9799	-7.50114	0.369187	-20.318	8.91704e-92	1.83097e-89	Firmicutes	Clostridia	Clostridiales	Family_XVIII	NA
Firmicutes	1543.43	-1.6383	0.245785	-6.66558	2.63625e-11	1.58175e-10																				ASV94	100.065	-7.73896	0.373104	-20.7421	1.44404e-95	4.44765e-93	Firmicutes	Clostridia	Clostridiales	Family_XVIII	NA
FBP	3.13238	-2.07519	0.264116	-7.8571	3.93135e-15	3.14508e-14								baseMean	log2FoldChange	lfcSE	stat	pvalue	padj
Gemmatimonadetes	20.7951	-2.60987	0.318591	-8.1919	2.57139e-16	3.08567e-15							Acidobacteria	1.97126	1.51684	0.264665	5.73117	9.97428e-09	5.98457e-08								baseMean	log2FoldChange	lfcSE	stat	pvalue	padj
Dependentiae	16.2154	-5.17193	0.352323	-14.6795	8.71969e-49	2.09273e-47							Firmicutes	1543.43	-1.95721	0.239691	-8.16556	3.19942e-16	2.55954e-15							FBP	3.13238	2.02634	0.262641	7.71525	1.20748e-14	2.89796e-13
													Gemmatimonadetes	20.7951	-2.60606	0.311096	-8.37703	5.42799e-17	6.51358e-16							Dependentiae	16.2154	1.51347	0.313936	4.82094	1.42884e-06	8.57301e-06
	baseMean	log2FoldChange	lfcSE	stat	pvalue	padj							Dependentiae	16.2154	-3.65846	0.347554	-10.5263	6.53324e-26	1.56798e-24							Actinobacteria	45.3575	-2.05927	0.342519	-6.01212	1.83111e-09	1.46489e-08
Actinobacteria	44.9194	2.07374	0.342345	6.05745	1.38297e-09	6.91486e-09
Holophagae	1.75258	1.66723	0.28283	5.89481	3.75121e-09	1.56301e-08								baseMean	log2FoldChange	lfcSE	stat	pvalue	padj								baseMean	log2FoldChange	lfcSE	stat	pvalue	padj
Negativicutes	1.64255	-1.0831	0.230145	-4.70619	2.52389e-06	7.01081e-06							Holophagae	1.75258	1.66533	0.274132	6.07491	1.2406e-09	7.13347e-09							Babeliae	16.1999	1.51291	0.315215	4.79963	1.58963e-06	1.19222e-05
Bacilli	927.686	-1.35547	0.212547	-6.37728	1.80261e-10	1.12663e-09							Gemmatimonadetes	20.4401	-2.58015	0.312527	-8.25578	1.50912e-16	1.15699e-15							Clostridia	608.633	-1.59261	0.454567	-3.50357	0.000459073	0.00172152
Sericytochromatia	7.63451	-1.44567	0.28398	-5.09075	3.56649e-07	1.27374e-06							Babeliae	16.1999	-3.67252	0.348653	-10.5335	6.0558e-26	6.96417e-25							Actinobacteria	44.9194	-2.06475	0.342347	-6.03118	1.62769e-09	2.44153e-08
Gemmatimonadetes	20.4401	-2.59248	0.32006	-8.09998	5.49696e-16	6.87121e-15							Clostridia	608.633	-4.92526	0.44395	-11.0942	1.3387e-28	3.07901e-27
Clostridia	608.633	-3.33266	0.455248	-7.32053	2.46987e-13	2.05822e-12																					baseMean	log2FoldChange	lfcSE	stat	pvalue	padj
Babeliae	16.1999	-5.18544	0.353475	-14.6699	1.00491e-48	2.51226e-47								baseMean	log2FoldChange	lfcSE	stat	pvalue	padj							Bacteroidales	312.086	2.6697	0.512004	5.21422	1.84595e-07	2.05692e-06
													Alteromonadales	27.464	3.83386	0.361145	10.6158	2.51529e-26	5.19827e-25							Babeliales	16.1815	1.51104	0.314768	4.80047	1.58293e-06	1.37187e-05
	baseMean	log2FoldChange	lfcSE	stat	pvalue	padj							Holophagales	1.74854	1.66269	0.274128	6.06537	1.31653e-09	8.16249e-09							Alteromonadales	27.464	1.38707	0.372771	3.72099	0.000198446	0.000967424
Micromonosporales	39.5967	4.1087	0.363434	11.3052	1.23633e-29	4.94531e-28							Flavobacteriales	964.806	1.65561	0.184735	8.96206	3.18669e-19	3.95149e-18							Cellvibrionales	260.275	1.26579	0.343606	3.68383	0.000229753	0.00105416
Alteromonadales	27.464	2.44678	0.365031	6.70294	2.04264e-11	1.81568e-10							Bacteroidetes_VC2.1_Bac22	2.3931	1.5437	0.272591	5.66306	1.48697e-08	7.0917e-08							Reyranellales	37.2105	-1.07417	0.193884	-5.54027	3.02013e-08	3.92617e-07
Paracaedibacterales	11.3899	2.18444	0.261866	8.34184	7.31428e-17	1.46286e-15							Paracaedibacterales	11.3899	1.38967	0.249864	5.56169	2.67174e-08	1.1832e-07							Oceanospirillales	114.9	-1.12771	0.2657	-4.24429	2.19286e-05	0.000131571
Pseudomonadales	349.647	1.96767	0.226311	8.69453	3.48258e-18	9.28688e-17							Rickettsiales	2.13664	1.19883	0.218022	5.49867	3.82661e-08	1.58167e-07							Pseudomonadales	349.647	-1.13513	0.226395	-5.01393	5.33299e-07	5.19967e-06
Holophagales	1.74854	1.66324	0.282826	5.88077	4.0835e-09	2.51293e-08							Pedosphaerales	1.47995	-1.00577	0.218685	-4.59918	4.24154e-06	1.54691e-05							Legionellales	11.7103	-1.2399	0.222193	-5.5803	2.401e-08	3.74557e-07
Rickettsiales	2.13664	1.54052	0.23618	6.52265	6.90759e-11	5.0237e-10							Legionellales	11.7103	-1.011	0.215236	-4.69717	2.63788e-06	1.02218e-05							Caulobacterales	843.768	-1.51472	0.217663	-6.95903	3.4262e-12	8.90811e-11
Bacteroidetes_VC2.1_Bac22	2.3931	1.40308	0.277083	5.06376	4.11063e-07	1.93441e-06							Caulobacterales	843.768	-1.23342	0.212241	-5.81139	6.19556e-09	3.49204e-08							Clostridiales	608.272	-1.59025	0.457064	-3.47928	0.000502762	0.00217864
Xanthomonadales	1412.48	1.31785	0.227884	5.78297	7.33919e-09	4.19382e-08							Azospirillales	12.6573	-1.66326	0.287045	-5.79442	6.85591e-09	3.54222e-08							Oligoflexales	5.79239	-1.71488	0.279646	-6.13235	8.65913e-10	1.68853e-08
Flavobacteriales	964.806	1.26478	0.189398	6.67791	2.42375e-11	1.939e-10							Oceanospirillales	114.9	-1.76354	0.259434	-6.79763	1.06352e-11	7.32648e-11							Xanthomonadales	1412.48	-1.81469	0.227872	-7.96366	1.67027e-15	6.51404e-14
Verrucomicrobiales	19.4033	1.06421	0.202762	5.24855	1.53303e-07	8.17615e-07							Sneathiellales	2.91128	-1.92715	0.271634	-7.09465	1.29675e-12	1.00498e-11							Micromonosporales	39.5967	-4.06614	0.363452	-11.1875	4.6929e-29	3.66047e-27
Rhodospirillales	50.6645	-1.05317	0.301235	-3.49618	0.000471969	0.00157323							Micropepsales	42.4845	-2.43542	0.307353	-7.92383	2.30298e-15	2.03978e-14
Desulfuromonadales	20.427	-1.06371	0.406259	-2.6183	0.00883695	0.0243778							Gemmatimonadales	20.4278	-2.58131	0.312248	-8.26684	1.37559e-16	1.42144e-15								baseMean	log2FoldChange	lfcSE	stat	pvalue	padj
Selenomonadales	1.64106	-1.08713	0.230523	-4.71593	2.40611e-06	1.06938e-05							Oligoflexales	5.79239	-3.15115	0.294976	-10.6827	1.22592e-26	3.80034e-25							Prolixibacteraceae	263.171	4.37221	0.466171	9.37899	6.66072e-21	3.37476e-19
Sneathiellales	2.91128	-1.19076	0.284747	-4.18182	2.89182e-05	0.000115673							Babeliales	16.1815	-3.67676	0.348267	-10.5573	4.70045e-26	7.2857e-25							Gracilibacteraceae	18.3028	1.90216	0.406203	4.68279	2.82993e-06	2.86767e-05
Bacillales	925.545	-1.3553	0.212278	-6.38457	1.7188e-10	1.14587e-09							Clostridiales	608.272	-4.9267	0.44638	-11.037	2.53341e-28	1.57071e-26							Family_XIII	5.28091	1.68017	0.315617	5.32343	1.01826e-07	1.2898e-06
Oligoflexales	5.79239	-1.43627	0.310367	-4.62766	3.69826e-06	1.55716e-05																				UBA12409	16.0031	1.50508	0.315947	4.76372	1.90057e-06	2.06348e-05
Azospirillales	12.6573	-1.49629	0.294402	-5.08249	3.72529e-07	1.86264e-06								baseMean	log2FoldChange	lfcSE	stat	pvalue	padj							Alteromonadaceae	27.3303	1.43523	0.374255	3.83489	0.000125622	0.000763785
Micropepsales	42.4845	-2.17543	0.315157	-6.9027	5.1023e-12	5.1023e-11							Alteromonadaceae	27.3303	3.8919	0.362592	10.7335	7.08303e-27	3.9665e-25							Clostridiaceae_1	10.1133	1.28225	0.37783	3.39371	0.000689536	0.00308263
Gemmatimonadales	20.4278	-2.59366	0.319777	-8.11084	5.02718e-16	8.04349e-15							Flavobacteriaceae	833.488	1.99063	0.20263	9.82394	8.8806e-23	1.65771e-21							Cellvibrionaceae	260.32	1.26649	0.343179	3.69047	0.000223837	0.00109752
Clostridiales	608.272	-3.33645	0.45774	-7.28896	3.12357e-13	3.5698e-12							Rickettsiaceae	1.91153	1.73456	0.228489	7.59143	3.16388e-14	2.95295e-13							Magnetospirillaceae	25.7496	1.20984	0.351838	3.43864	0.000584638	0.00269288
Bacteroidales	312.086	-3.75815	0.512249	-7.33656	2.19155e-13	2.92206e-12							Holophagaceae	1.74838	1.66262	0.271607	6.12141	9.27507e-10	5.77116e-09							Peptococcaceae	6.47981	1.09161	0.357623	3.05242	0.00227004	0.00908018
Babeliales	16.1815	-5.1878	0.35308	-14.693	7.15045e-49	5.72036e-47							Paracaedibacteraceae	11.3909	1.38961	0.250676	5.54346	2.96554e-08	1.38392e-07							Bacillaceae	413.479	1.04378	0.236713	4.40947	1.03622e-05	7.50024e-05
													Pedosphaeraceae	1.47979	-1.00599	0.222303	-4.52529	6.03115e-06	2.41246e-05							Xanthobacteraceae	20.8147	-1.05196	0.210042	-5.00835	5.48993e-07	6.419e-06
	baseMean	log2FoldChange	lfcSE	stat	pvalue	padj							Legionellaceae	11.7104	-1.01102	0.215975	-4.68117	2.85247e-06	1.18325e-05							Reyranellaceae	37.2132	-1.07412	0.193686	-5.54568	2.92818e-08	4.04621e-07
Micromonosporaceae	39.5611	4.10681	0.362917	11.3161	1.09208e-29	3.57655e-28							Gracilibacteraceae	18.3028	-1.01859	0.401887	-2.53453	0.01126	0.0262733							Ruminococcaceae	15.3761	-1.08071	0.408715	-2.64417	0.0081892	0.02706
Alteromonadaceae	27.3303	2.45667	0.366189	6.70875	1.96296e-11	1.51263e-10							Clostridiaceae_1	10.1133	-1.08036	0.376577	-2.86888	0.00411924	0.0104853							Moraxellaceae	7.2088	-1.10981	0.24709	-4.49153	7.07126e-06	5.65701e-05
Pseudomonadaceae	333.604	2.29334	0.218827	10.4801	1.06583e-25	2.79248e-24							Caulobacteraceae	810.928	-1.22791	0.215315	-5.70289	1.17796e-08	5.73616e-08							Pseudohongiellaceae	114.206	-1.14269	0.266415	-4.28914	1.7937e-05	0.000123928
Paracaedibacteraceae	11.3909	2.18473	0.262681	8.31705	9.01793e-17	1.47669e-15							Hyphomonadaceae	33.8623	-1.33917	0.304333	-4.40034	1.08084e-05	4.17427e-05							P3OB-42	2.16826	-1.14835	0.255169	-4.50034	6.78453e-06	5.65701e-05
Rickettsiaceae	1.91153	1.78654	0.238471	7.49166	6.80086e-14	8.09921e-13							Xanthobacteraceae	20.8147	-1.38174	0.205827	-6.71308	1.90556e-11	1.25543e-10							Hyphomonadaceae	33.8623	-1.16401	0.311866	-3.73241	0.00018966	0.000994078
Holophagaceae	1.74838	1.66334	0.280256	5.93507	2.93725e-09	1.9239e-08							Azospirillaceae	12.651	-1.66716	0.287742	-5.79395	6.87483e-09	3.49991e-08							Legionellaceae	11.7104	-1.23975	0.222945	-5.5608	2.68542e-08	4.04621e-07
Flavobacteriaceae	833.488	1.44032	0.207725	6.93378	4.09749e-12	3.83408e-11							Christensenellaceae	3.10536	-1.67817	0.31359	-5.35146	8.7248e-08	3.75838e-07							Pseudomonadaceae	333.604	-1.4512	0.218917	-6.62899	3.37985e-11	5.70819e-10
Xanthomonadaceae	1412.45	1.31764	0.2281	5.7766	7.62254e-09	4.75501e-08							Pseudohongiellaceae	114.206	-1.76114	0.260124	-6.77039	1.28435e-11	8.99042e-11							Caulobacteraceae	810.928	-1.52809	0.220817	-6.92018	4.51074e-12	9.79475e-11
Dysgonomonadaceae	15.6243	1.11699	0.420731	2.65487	0.00793396	0.0221138							KD3-93	3.87237	-1.76247	0.320571	-5.4979	3.84339e-08	1.72184e-07							Xanthomonadaceae	1412.45	-1.81454	0.228088	-7.95543	1.78512e-15	4.52231e-14
Verrucomicrobiaceae	18.7753	1.08763	0.204553	5.31711	1.05428e-07	6.00478e-07							0319-6G20	2.7687	-1.88014	0.271559	-6.92349	4.40655e-12	3.29023e-11							Oligoflexaceae	4.02668	-1.87895	0.281698	-6.67007	2.55681e-11	4.85795e-10
Halomonadaceae	1.69988	-1.00412	0.2592	-3.8739	0.000107109	0.000467708							Sneathiellaceae	2.91131	-1.92738	0.272688	-7.06807	1.57107e-12	1.25685e-11							Family_XVIII	530.509	-1.96366	0.425699	-4.61279	3.97307e-06	3.77442e-05
Oligoflexaceae	4.02668	-1.05669	0.318062	-3.32227	0.000892879	0.00316128							Thermoactinomycetaceae	3.52247	-1.94119	0.252429	-7.69005	1.47074e-14	1.49748e-13							Planococcaceae	7.24185	-2.57257	0.284223	-9.05123	1.41365e-19	5.37186e-18
Geobacteraceae	20.2989	-1.07034	0.406363	-2.63396	0.00843949	0.0230328							Paenibacillaceae	416.717	-2.0925	0.245242	-8.53239	1.43349e-17	2.29358e-16							Thermoactinomycetaceae	3.52247	-2.88592	0.286734	-10.0648	7.90688e-24	6.00923e-22
Veillonellaceae	1.64068	-1.08711	0.233511	-4.6555	3.23195e-06	1.62841e-05							Lachnospiraceae	12.3317	-2.23139	0.374255	-5.96223	2.48825e-09	1.39342e-08							Dysgonomonadaceae	15.6243	-3.53828	0.416692	-8.49136	2.04239e-17	6.20885e-16
Peptococcaceae	6.47981	-1.12224	0.357813	-3.13639	0.00171044	0.00533495							Planococcaceae	7.24185	-2.23273	0.272329	-8.19866	2.43072e-16	3.02489e-15							Micromonosporaceae	39.5611	-4.06327	0.362936	-11.1955	4.28763e-29	6.5172e-27
Sneathiellaceae	2.91131	-1.19093	0.285802	-4.16698	3.08668e-05	0.000149761							Ruminococcaceae	15.3761	-2.39214	0.402474	-5.94359	2.78839e-09	1.48714e-08
Magnetospirillaceae	25.7496	-1.20203	0.35183	-3.4165	0.000634327	0.00244402							Dysgonomonadaceae	15.6243	-2.4213	0.399869	-6.05523	1.40216e-09	8.26536e-09								baseMean	log2FoldChange	lfcSE	stat	pvalue	padj
Ruminococcaceae	15.3761	-1.31143	0.413932	-3.16823	0.00153372	0.00490041							Micropepsaceae	42.4866	-2.43528	0.306918	-7.93462	2.11132e-15	2.36468e-14							WCHB1-32	261.365	4.4176	0.462203	9.55772	1.20377e-21	4.62784e-20
Vulgatibacteraceae	1.86652	-1.45311	0.253997	-5.72099	1.05908e-08	6.30632e-08							Gemmatimonadaceae	20.4314	-2.58127	0.312615	-8.25703	1.49339e-16	2.09074e-15							Leadbetterella	6.89027	3.70985	0.282888	13.1142	2.73033e-39	4.72347e-37
Azospirillaceae	12.651	-1.49977	0.295116	-5.08195	3.7357e-07	2.03907e-06							Family_XI	6.59531	-2.60268	0.359315	-7.24346	4.37396e-13	3.76833e-12							MM2	10.7757	2.97258	0.254676	11.672	1.7725e-31	1.53322e-29
Lachnospiraceae	12.3317	-1.94492	0.383866	-5.06665	4.04869e-07	2.12151e-06							Oligoflexaceae	4.02668	-2.93564	0.296809	-9.89067	4.56962e-23	1.02359e-21							Lutispora	15.9306	2.56917	0.392617	6.5437	6.00152e-11	8.65218e-10
KD3-93	3.87237	-2.08875	0.32553	-6.41644	1.39494e-10	1.0152e-09							Weeksellaceae	14.0191	-3.05132	0.30769	-9.91686	3.51638e-23	9.84587e-22							Pseudorhodoferax	22.3328	2.45779	0.273147	8.99804	2.29782e-19	6.62537e-18
Micropepsaceae	42.4866	-2.17559	0.31471	-6.913	4.74511e-12	3.88506e-11							UBA12409	16.0031	-3.66505	0.349268	-10.4935	9.24919e-26	3.45303e-24							Raoultella	3.11462	2.39563	0.309996	7.72796	1.09285e-14	2.1007e-13
Christensenellaceae	3.10536	-2.18614	0.316012	-6.91791	4.5835e-12	3.88506e-11							Family_XVIII	530.509	-8.23513	0.423069	-19.4652	2.16549e-84	2.42535e-82							Fonticella	2.79545	2.28729	0.298129	7.67216	1.69122e-14	3.0798e-13
Family_XIII	5.28091	-2.28022	0.322343	-7.07391	1.50626e-12	1.51785e-11																				Geobacillus	35.1521	2.16135	0.327952	6.59045	4.38491e-11	6.59642e-10
Clostridiaceae_1	10.1133	-2.3626	0.382947	-6.16952	6.84971e-10	4.72269e-09								baseMean	log2FoldChange	lfcSE	stat	pvalue	padj							Anaerovorax	5.27858	1.68027	0.31489	5.33605	9.4994e-08	9.95998e-07
Paenibacillaceae	416.717	-2.46251	0.251428	-9.79409	1.19372e-22	2.60629e-21							Xanthomonas	20.6508	5.60636	0.319389	17.5534	5.60342e-69	7.64867e-67							Brucella	7.28222	1.59021	0.289748	5.48823	4.05981e-08	4.38967e-07
Weeksellaceae	14.0191	-2.58052	0.315603	-8.17647	2.92292e-16	4.25447e-15							Pseudorhodoferax	22.3328	3.94119	0.265057	14.8692	5.22151e-50	3.56368e-48							Desulfosporosinus	4.60137	1.45856	0.323195	4.51295	6.39317e-06	4.51436e-05
Gemmatimonadaceae	20.4314	-2.59405	0.320153	-8.10254	5.38217e-16	7.05064e-15							Rheinheimera	27.3161	3.89314	0.36207	10.7525	5.76959e-27	1.96887e-25							Rheinheimera	27.3161	1.43693	0.373723	3.84491	0.000120598	0.000641953
Gracilibacteraceae	18.3028	-2.92076	0.409426	-7.13379	9.76416e-13	1.06592e-11							Herbaspirillum	18.7029	3.05584	0.232439	13.1469	1.77373e-39	8.07046e-38							Magnetospirillum	23.4871	1.41405	0.368382	3.83856	0.000123758	0.000642087
Family_XI	6.59531	-3.43103	0.364361	-9.41656	4.66097e-21	8.72266e-20							Ochrobactrum	6.97541	2.52106	0.259714	9.70705	2.81367e-22	6.4011e-21							Christensenellaceae_R-7_group	2.34678	1.34857	0.262332	5.14069	2.73724e-07	2.55969e-06
UBA12409	16.0031	-5.17014	0.354105	-14.6006	2.7854e-48	3.64887e-46							Brucella	7.28222	2.37291	0.280361	8.46376	2.58886e-17	3.92644e-16							Mucilaginibacter	4.47051	1.29095	0.277835	4.64645	3.37689e-06	2.59645e-05
Prolixibacteraceae	263.171	-5.36674	0.466958	-11.493	1.43084e-30	6.24802e-29							Mucilaginibacter	4.47051	2.31185	0.265134	8.71955	2.79313e-18	4.76577e-17							Cellvibrio	259.065	1.27136	0.3436	3.70012	0.000215497	0.00103558
Family_XVIII	530.509	-6.27147	0.433504	-14.4669	1.9606e-47	1.28419e-45							Terrimonas	4.28674	2.15655	0.283955	7.59469	3.08525e-14	3.82852e-13							Anaerocolumna	2.44785	1.24977	0.288942	4.32535	1.5229e-05	9.60549e-05
													Flavobacterium	828.458	1.99283	0.203864	9.77532	1.43709e-22	3.56659e-21							Tardiphaga	1.51975	1.242	0.235147	5.28178	1.27934e-07	1.26472e-06
	baseMean	log2FoldChange	lfcSE	stat	pvalue	padj							Candidimonas	9.20623	1.76189	0.249176	7.07086	1.53971e-12	1.31357e-11							Sphingobacterium	511.274	1.09067	0.233613	4.66872	3.03082e-06	2.38332e-05
Xanthomonas	20.6508	5.75078	0.333402	17.2488	1.14265e-66	3.42796e-64							Geothrix	1.73229	1.64303	0.270216	6.08045	1.19847e-09	7.98004e-09							Verticia	1.71269	1.0742	0.227265	4.72665	2.28253e-06	1.88037e-05
Micromonospora	26.3373	4.40361	0.348104	12.6503	1.11482e-36	8.36118e-35							Pseudochrobactrum	15.1943	1.5501	0.206867	7.49323	6.7199e-14	7.97623e-13							Pseudoxanthomonas	462.9	-1.01439	0.233759	-4.33947	1.42829e-05	9.50364e-05
Thermomonas	456.827	3.67299	0.383137	9.58664	9.09982e-22	2.27496e-20							Sediminibacterium	2.62614	1.49574	0.273192	5.47506	4.37357e-08	2.38797e-07							Ruminococcaceae_UCG-010	1.36363	-1.01875	0.246429	-4.13405	3.5643e-05	0.000209025
Rheinheimera	27.3161	2.45621	0.365641	6.71756	1.84798e-11	1.97998e-10							Geobacillus	35.1521	1.3051	0.320525	4.07176	4.66601e-05	0.00016331							Afipia	1.57027	-1.05216	0.229891	-4.57677	4.72216e-06	3.40389e-05
Herbaspirillum	18.7029	2.36297	0.233968	10.0995	5.55178e-24	1.85059e-22							Taibaiella	12.5819	1.20622	0.334009	3.61133	0.000304626	0.000924031							Reyranella	37.185	-1.07341	0.193743	-5.54038	3.01824e-08	3.36874e-07
Pseudomonas	329.407	2.29206	0.219384	10.4477	1.50092e-25	5.62844e-24							Citreitalea	4.52265	1.18995	0.201488	5.90582	3.509e-09	2.17717e-08							Rhodopseudomonas	7.53615	-1.12264	0.217823	-5.15393	2.55089e-07	2.45169e-06
Rhizorhapis	6.10848	2.25282	0.311236	7.23831	4.54311e-13	6.19515e-12							Georgfuchsia	27.5665	1.18695	0.310051	3.82823	0.000129067	0.000409712							BIyi10	100.797	-1.12422	0.267207	-4.2073	2.58439e-05	0.000159678
Terrimonas	4.28674	1.97565	0.288928	6.83788	8.03748e-12	8.93053e-11							Pseudopedobacter	1.72195	1.10145	0.234803	4.69095	2.71943e-06	1.19743e-05							Azoarcus	2.03891	-1.13128	0.261582	-4.32477	1.52688e-05	9.60549e-05
Citrobacter	12.3126	1.9174	0.35811	5.35421	8.59309e-08	5.72873e-07							Raoultella	3.11462	1.08214	0.31495	3.43591	0.000590569	0.00164516							Oxobacter	1.86363	-1.15355	0.275814	-4.18233	2.88538e-05	0.000172128
Flaviaesturariibacter	5.42011	1.88352	0.316578	5.94962	2.68758e-09	2.17912e-08							Persicitalea	1.36822	1.04804	0.228664	4.5833	4.57695e-06	1.95235e-05							Hirschia	33.8544	-1.16404	0.311744	-3.73397	0.000188484	0.00093929
Ochrobactrum	6.97541	1.69306	0.256711	6.59519	4.2471e-11	4.2471e-10							Legionella	11.7011	-1.01218	0.2154	-4.69907	2.61351e-06	1.16965e-05							Xanthobacter	4.89272	-1.17496	0.232311	-5.05769	4.24366e-07	3.76489e-06
Salmonella	30.0728	1.69126	0.320509	5.27678	1.31473e-07	8.57434e-07							Comamonas	204.943	-1.02725	0.205106	-5.00838	5.48912e-07	2.67594e-06							Cavicella	2.54326	-1.19021	0.259796	-4.58131	4.62067e-06	3.4016e-05
Geothrix	1.73229	1.64292	0.278829	5.89224	3.80998e-09	3.00788e-08							Peredibacter	19.0282	-1.0524	0.26898	-3.91257	9.13196e-05	0.000293297							Pseudohongiella	14.3715	-1.21196	0.296149	-4.09238	4.26971e-05	0.00024622
Pseudorhodoferax	22.3328	1.48341	0.257044	5.77101	7.87983e-09	5.90987e-08							Microvirga	1.87346	-1.06165	0.231586	-4.58427	4.55577e-06	1.95235e-05							Luteimonas	1.74952	-1.22217	0.248587	-4.91648	8.81128e-07	7.62175e-06
Flavobacterium	828.458	1.44309	0.20899	6.90504	5.01879e-12	5.79091e-11							BSV13	1.40501	-1.07359	0.236173	-4.54579	5.47296e-06	2.23873e-05							Legionella	11.7011	-1.23912	0.222363	-5.57254	2.51049e-08	2.89543e-07
Nubsella	68.6007	1.39202	0.232205	5.99478	2.03757e-09	1.69797e-08							Oxobacter	1.86363	-1.08107	0.26596	-4.06479	4.80764e-05	0.000166138							Pseudoflavitalea	30.2038	-1.25318	0.335801	-3.73191	0.00019003	0.00093929
Pseudochrobactrum	15.1943	1.35226	0.211332	6.39876	1.56641e-10	1.51588e-09							WCHB1-32	261.365	-1.13487	0.452601	-2.50745	0.0121607	0.0255375							Parapusillimonas	4.297	-1.25599	0.263385	-4.76865	1.85465e-06	1.56514e-05
Sphingobium	25.2477	1.32471	0.225029	5.88685	3.93633e-09	3.02794e-08							Chitinophaga	106.114	-1.17047	0.276036	-4.24029	2.23236e-05	8.65913e-05							Citrobacter	12.3126	-1.31386	0.359176	-3.658	0.000254195	0.00120481
Azorhizophilus	2.65073	1.32055	0.239548	5.51268	3.53401e-08	2.46559e-07							Rhizobacter	1.57051	-1.17099	0.257646	-4.54497	5.49431e-06	2.23873e-05							Larkinella	3.47875	-1.34369	0.252742	-5.31646	1.05804e-07	1.07671e-06
Pseudoflavitalea	30.2038	1.28119	0.33578	3.81556	0.000135877	0.000574126							Enterobacter	169.169	-1.18398	0.356019	-3.3256	0.000882287	0.00236141							Oxalophagus	1.86825	-1.4255	0.243936	-5.84373	5.10434e-09	6.09001e-08
Candidatus_Paracaedibacter	3.70895	1.27509	0.2759	4.62155	3.8089e-06	2.15598e-05							Cavicella	2.54326	-1.1933	0.252591	-4.72425	2.30968e-06	1.0509e-05							Pseudomonas	329.407	-1.44768	0.219475	-6.59609	4.22138e-11	6.59642e-10
Taibaiella	12.5819	1.21891	0.342679	3.55699	0.000375126	0.00144279							Cnuella	10.7577	-1.20399	0.287256	-4.19134	2.77317e-05	0.000100943							Ellin6055	2.82765	-1.45639	0.248007	-5.87239	4.29569e-09	5.30825e-08
Acinetobacter	5.36174	1.20071	0.267563	4.48757	7.20398e-06	3.7262e-05							Salmonella	30.0728	-1.20894	0.307213	-3.93517	8.31374e-05	0.000276787							Methyloversatilis	6.24079	-1.49362	0.294184	-5.07715	3.83133e-07	3.48853e-06
Stenotrophomonas	463.062	1.18353	0.26263	4.50644	6.59243e-06	3.4697e-05							Afipia	1.57027	-1.21062	0.228958	-5.28751	1.23992e-07	6.26849e-07							Altererythrobacter	11.7661	-1.54202	0.251995	-6.11923	9.40271e-10	1.30134e-08
Verrucomicrobium	1.55178	1.12937	0.230745	4.89446	9.85761e-07	5.91456e-06							Sphingopyxis	90.0547	-1.24218	0.226474	-5.48489	4.13726e-08	2.30505e-07							Lysinibacillus	1.79941	-1.70716	0.25167	-6.78333	1.17436e-11	1.9349e-10
Dysgonomonas	15.6162	1.12165	0.421168	2.66319	0.00774033	0.0217019							Gracilibacter	1.62969	-1.30878	0.257771	-5.07729	3.82861e-07	1.90038e-06							Symbiobacterium	47.0559	-1.79814	0.402934	-4.46262	8.0964e-06	5.60271e-05
Domibacillus	5.19877	1.1032	0.354549	3.11156	0.00186103	0.00627312							Hirschia	33.8544	-1.34031	0.304212	-4.40584	1.05375e-05	4.16919e-05							Flavisolibacter	3.05269	-1.79826	0.259015	-6.94269	3.84691e-12	6.65516e-11
Bdellovibrio	123.75	1.09926	0.248914	4.41621	1.00446e-05	5.02231e-05							Sporobacter	2.13055	-1.34178	0.280905	-4.77664	1.78251e-06	8.24788e-06							Ruminiclostridium_1	10.968	-1.82667	0.389592	-4.68868	2.74969e-06	2.21254e-05
Clostridium_sensu_stricto_10	1.76744	1.05829	0.273009	3.87639	0.000106018	0.000454362							Azoarcus	2.03891	-1.4347	0.262471	-5.46613	4.59962e-08	2.46215e-07							Mesorhizobium	4.00606	-1.83984	0.232858	-7.90114	2.76371e-15	5.62496e-14
Persicitalea	1.36822	1.04793	0.236042	4.4396	9.01279e-06	4.58277e-05							Cohnella	75.7408	-1.45108	0.244935	-5.92435	3.13531e-09	1.99056e-08							Rhizorhapis	6.10848	-1.90802	0.312571	-6.10427	1.0327e-09	1.37428e-08
Mucilaginibacter	4.47051	1.0209	0.251446	4.06012	4.90474e-05	0.00022991							Methyloversatilis	6.24079	-1.51773	0.286717	-5.29345	1.20028e-07	6.18256e-07							Variovorax	39.1701	-2.00282	0.213812	-9.36721	7.4472e-21	2.57673e-19
Kushneria	1.69906	-1.00736	0.258057	-3.90363	9.47589e-05	0.000418054							Parasegetibacter	5.02262	-1.53657	0.277108	-5.54501	2.93931e-08	1.7073e-07							Herbinix	5.64429	-2.01562	0.338545	-5.95376	2.62044e-09	3.35804e-08
Clostridium_sensu_stricto_3	2.08478	-1.01278	0.273262	-3.70627	0.000210335	0.000841342							Azospirillum	11.9978	-1.54172	0.283976	-5.42903	5.66597e-08	2.97464e-07							Methylotenera	2.26751	-2.22572	0.2754	-8.08175	6.38453e-16	1.4392e-14
Mesorhizobium	4.00606	-1.02656	0.274062	-3.74573	0.000179869	0.000729197							Thermomonas	456.827	-1.57735	0.372163	-4.23832	2.25201e-05	8.65913e-05							Nubsella	68.6007	-2.33721	0.231732	-10.0858	6.38263e-24	2.76049e-22
Geobacter	20.2931	-1.07012	0.405555	-2.63866	0.00832356	0.023121							Ammoniphilus	37.3202	-1.58164	0.320014	-4.9424	7.71684e-07	3.63224e-06							Flaviaesturariibacter	5.42011	-2.61077	0.313357	-8.33161	7.97495e-17	1.97095e-15
Peredibacter	19.0282	-1.0785	0.275651	-3.91257	9.13194e-05	0.000408893							Lysinibacillus	1.79941	-1.63124	0.240604	-6.77975	1.2038e-11	9.12881e-11							Emticicia	14.3298	-2.69894	0.334164	-8.07668	6.65524e-16	1.4392e-14
Pseudorhodoplanes	2.96042	-1.14001	0.250225	-4.55594	5.21507e-06	2.84458e-05							Mobilitalea	5.51449	-1.65009	0.33106	-4.98425	6.22032e-07	2.97921e-06							Brevundimonas	421.808	-2.81094	0.277387	-10.1337	3.9166e-24	1.93592e-22
Ferrovibrio	2.53814	-1.16777	0.291217	-4.00995	6.07304e-05	0.000276047							Oxalophagus	1.86825	-1.65547	0.244624	-6.76739	1.31128e-11	9.67514e-11							Salmonella	30.0728	-2.90019	0.319496	-9.07741	1.11192e-19	3.4975e-18
Magnetospirillum	23.4871	-1.17055	0.367988	-3.18093	0.00146801	0.00500457							Ramlibacter	7.30641	-1.66115	0.225144	-7.37816	1.60491e-13	1.68516e-12							Fictibacillus	3.99187	-3.18525	0.280084	-11.3725	5.73397e-30	3.96791e-28
Flavitalea	3.56105	-1.17135	0.286979	-4.08165	4.47165e-05	0.000212936							Aminobacter	3.11698	-1.69584	0.243315	-6.96974	3.17537e-12	2.62689e-11							Dysgonomonas	15.6162	-3.54498	0.417137	-8.49836	1.92291e-17	5.11789e-16
Ramlibacter	7.30641	-1.21229	0.232494	-5.21429	1.84527e-07	1.15329e-06							Gemmatimonas	2.89146	-1.78321	0.269859	-6.60795	3.89682e-11	2.79955e-10							Domibacillus	5.19877	-3.58972	0.339239	-10.5817	3.62343e-26	2.08951e-24
Cnuella	10.7577	-1.21756	0.294281	-4.13741	3.51251e-05	0.00016996							Emticicia	14.3298	-1.81557	0.321128	-5.65373	1.57007e-08	9.31803e-08							Micromonospora	26.3373	-4.16501	0.348281	-11.9588	5.84189e-33	6.73765e-31
Sphingoaurantiacus	8.64946	-1.30461	0.281291	-4.63792	3.51925e-06	2.03034e-05							Larkinella	3.47875	-1.81667	0.254681	-7.13311	9.81232e-13	8.75635e-12							Thermomonas	456.827	-5.25034	0.383063	-13.7062	9.32074e-43	3.22498e-40
Raoultella	3.11462	-1.31349	0.288677	-4.55004	5.36353e-06	2.87332e-05							Arcticibacter	63.4754	-1.84979	0.292372	-6.32684	2.50227e-10	1.7078e-09
Sporobacter	2.13055	-1.31872	0.286952	-4.59563	4.31443e-06	2.3969e-05							Sphingoaurantiacus	8.64946	-1.86241	0.272922	-6.82397	8.856e-12	6.90768e-11
Gemmatimonas	2.89146	-1.40432	0.279145	-5.03079	4.88461e-07	2.99058e-06							Paenibacillus	175.067	-1.88218	0.263932	-7.13129	9.9431e-13	8.75635e-12
Cohnella	75.7408	-1.41593	0.251124	-5.63835	1.71684e-08	1.22631e-07							MM2	10.7757	-1.89881	0.298005	-6.37174	1.86893e-10	1.30825e-09
Vulgatibacter	1.86464	-1.4556	0.253219	-5.7484	9.00928e-09	6.59216e-08							BIyi10	100.797	-1.90427	0.261047	-7.29476	2.99189e-13	2.9171e-12
Aminobacter	3.11698	-1.52758	0.249773	-6.11589	9.60201e-10	8.2303e-09							Flavitalea	3.56105	-1.91034	0.274907	-6.94904	3.67786e-12	2.9531e-11
Azospirillum	11.9978	-1.52996	0.290918	-5.25908	1.44779e-07	9.24124e-07							Herbinix	5.64429	-1.91422	0.328544	-5.82639	5.66403e-09	3.43618e-08
Sphingopyxis	90.0547	-1.60409	0.232043	-6.91289	4.74874e-12	5.69848e-11							Brevundimonas	421.808	-2.01143	0.270323	-7.44082	1.00061e-13	1.12407e-12
Salirhabdus	2.07623	-1.70719	0.258421	-6.60622	3.94268e-11	4.07864e-10							OM27_clade	14.1943	-2.02004	0.27569	-7.32725	2.34931e-13	2.37541e-12
Desulfosporosinus	4.60137	-1.75959	0.3264	-5.39089	7.01096e-08	4.7802e-07							Ferrovibrio	2.53814	-2.04884	0.27549	-7.43708	1.02937e-13	1.12407e-12
Parasegetibacter	5.02262	-1.79912	0.28185	-6.38326	1.73362e-10	1.62527e-09							Ruminiclostridium_1	10.968	-2.10657	0.381023	-5.52872	3.22577e-08	1.83466e-07
Arcticibacter	63.4754	-1.86956	0.29972	-6.23769	4.44093e-10	4.03721e-09							Pseudorhodoplanes	2.96042	-2.1126	0.234351	-9.01467	1.97466e-19	3.59388e-18
Ammoniphilus	37.3202	-2.01947	0.327755	-6.16154	7.20423e-10	6.35667e-09							Flavisolibacter	3.05269	-2.17985	0.261037	-8.35073	6.78428e-17	9.68619e-16
Christensenellaceae_R-7_group	2.34678	-2.02973	0.280181	-7.24435	4.3451e-13	6.19515e-12							Methylotenera	2.26751	-2.22472	0.266579	-8.34542	7.09611e-17	9.68619e-16
OM27_clade	14.1943	-2.05003	0.282229	-7.26372	3.76588e-13	5.64882e-12							Dysgonomonas	15.6162	-2.42333	0.400255	-6.05446	1.40889e-09	9.15777e-09
Altererythrobacter	11.7661	-2.11471	0.276817	-7.63935	2.18314e-14	3.8526e-13							Domibacillus	5.19877	-2.48652	0.30558	-8.13706	4.05e-16	5.26501e-15
Anaerovorax	5.27858	-2.28164	0.32162	-7.09422	1.30082e-12	1.62603e-11							Fictibacillus	3.99187	-2.51824	0.25127	-10.022	1.21969e-23	3.69973e-22
Gemmatirosa	10.9891	-2.31717	0.310753	-7.45663	8.87618e-14	1.4015e-12							Sedimentibacter	6.54145	-2.57445	0.360702	-7.13734	9.51536e-13	8.75635e-12
Fonticella	2.79545	-2.41169	0.301416	-8.0012	1.23214e-15	2.31027e-14							Thermobacillus	4.80846	-2.7577	0.318988	-8.64518	5.37226e-18	8.62722e-17
Mobilitalea	5.51449	-2.55155	0.334652	-7.62449	2.45007e-14	4.08345e-13							Gemmatirosa	10.9891	-2.76966	0.302788	-9.1472	5.84296e-20	1.13938e-18
Paenibacillus	175.067	-2.59885	0.270481	-9.60826	7.3782e-22	2.01224e-20							Mesorhizobium	4.00606	-2.86641	0.251954	-11.3767	5.46104e-30	2.12981e-28
Chryseobacterium	13.8795	-2.61203	0.31588	-8.26905	1.35036e-16	2.70072e-15							Brevibacillus	89.849	-3.05132	0.32992	-9.24866	2.27326e-20	4.77385e-19
Thermobacillus	4.80846	-2.77108	0.325164	-8.52211	1.56678e-17	3.35739e-16							Chryseobacterium	13.8795	-3.07302	0.307989	-9.97769	1.90855e-23	5.21034e-22
Lutispora	15.9306	-2.8241	0.393686	-7.17349	7.31089e-13	9.53595e-12							Altererythrobacter	11.7661	-3.65672	0.266934	-13.699	1.02983e-42	5.62287e-41
Leadbetterella	6.89027	-3.0607	0.269783	-11.3451	7.84781e-30	3.92391e-28							Variovorax	39.1701	-5.77631	0.242631	-23.807	2.8255e-125	7.71363e-123
Brevibacillus	89.849	-3.35701	0.338098	-9.9291	3.1104e-23	9.33119e-22							Symbiobacterium	47.0559	-6.58376	0.42221	-15.5936	8.04734e-55	7.32308e-53
Sedimentibacter	6.54145	-3.43329	0.365678	-9.38883	6.06708e-21	1.40009e-19
Variovorax	39.1701	-3.77349	0.249129	-15.1467	7.96744e-52	7.96744e-50
Symbiobacterium	47.0559	-4.78562	0.432295	-11.0703	1.74896e-28	7.49554e-27
MM2	10.7757	-4.87139	0.291848	-16.6915	1.51089e-62	2.26634e-60
WCHB1-32	261.365	-5.55248	0.463188	-11.9875	4.13127e-33	2.47876e-31
S1 late
BC		B	C										BM		B	M										CM		C	M
	baseMean	log2FoldChange	lfcSE	stat	pvalue	padj	Phylum	Class	Order	Family	Genus			baseMean	log2FoldChange	lfcSE	stat	pvalue	padj	Phylum	Class	Order	Family	Genus			baseMean	log2FoldChange	lfcSE	stat	pvalue	padj	Phylum	Class	Order	Family	Genus
ASV229	61.9255	6.67986	0.42209	15.8257	2.06867e-56	6.58526e-54	Proteobacteria	Gammaproteobacteria	Xanthomonadales	Xanthomonadaceae	Lysobacter		ASV229	61.9255	7.10637	0.412148	17.2423	1.27935e-66	2.44357e-64	Proteobacteria	Gammaproteobacteria	Xanthomonadales	Xanthomonadaceae	Lysobacter		ASV311	35.7425	6.11678	0.37057	16.5064	3.30001e-61	3.15151e-58	Bacteroidetes	Bacteroidia	Chitinophagales	Chitinophagaceae	Terrimonas
ASV324	37.8362	6.47364	0.352664	18.3564	2.93446e-75	2.80241e-72	Proteobacteria	Gammaproteobacteria	Betaproteobacteriales	Burkholderiaceae	Caenimonas		ASV324	37.8362	6.43627	0.33233	19.3671	1.46308e-83	1.39724e-80	Proteobacteria	Gammaproteobacteria	Betaproteobacteriales	Burkholderiaceae	Caenimonas		ASV443	21.9589	5.68075	0.345301	16.4516	8.16691e-61	3.8997e-58	Firmicutes	Bacilli	Bacillales	Paenibacillaceae	Brevibacillus
ASV334	15.6956	5.08588	0.307002	16.5663	1.22161e-61	5.83316e-59	Bacteroidetes	Bacteroidia	Sphingobacteriales	Sphingobacteriaceae	Pedobacter		ASV269	48.0619	6.1184	0.404431	15.1284	1.05191e-51	9.13252e-50	Bacteroidetes	Bacteroidia	Sphingobacteriales	env.OPS_17	NA		ASV277	42.323	5.66937	0.423018	13.4022	5.87062e-41	4.31265e-39	Proteobacteria	Deltaproteobacteria	Myxococcales	Archangiaceae	NA
ASV97	158.059	4.72717	0.553371	8.54251	1.3134e-17	1.95983e-16	Acidobacteria	Holophagae	Holophagales	Holophagaceae	Geothrix		ASV226	36.1739	5.87551	0.393639	14.9261	2.2285e-50	1.77352e-48	Actinobacteria	Actinobacteria	Micromonosporales	Micromonosporaceae	Micromonospora		ASV199	34.691	5.49863	0.368297	14.9299	2.10685e-50	3.35341e-48	Proteobacteria	Deltaproteobacteria	Bdellovibrionales	Bdellovibrionaceae	Bdellovibrio
ASV282	29.398	4.52701	0.352335	12.8486	8.75872e-38	1.3941e-35	Bacteroidetes	Bacteroidia	Chitinophagales	Chitinophagaceae	Flavisolibacter		ASV288	44.2793	5.85528	0.305531	19.1643	7.3595e-82	3.51416e-79	Bacteroidetes	Bacteroidia	Chitinophagales	Chitinophagaceae	Flavisolibacter		ASV269	48.0619	5.44792	0.408236	13.345	1.26628e-40	7.55813e-39	Bacteroidetes	Bacteroidia	Sphingobacteriales	env.OPS_17	NA
ASV831	9.36263	4.34805	0.36674	11.8559	2.00443e-32	1.47248e-30	Bacteroidetes	Bacteroidia	Sphingobacteriales	KD3-93	NA		ASV385	30.8502	5.83825	0.45687	12.7788	2.15385e-37	6.42789e-36	Verrucomicrobia	Verrucomicrobiae	Pedosphaerales	Pedosphaeraceae	NA		ASV478	18.3722	4.73678	0.323609	14.6374	1.62188e-48	1.93612e-46	Firmicutes	Bacilli	Bacillales	Bacillaceae	Bacillus
ASV108	12.078	4.28441	0.351236	12.1981	3.1826e-34	2.76307e-32	Bacteroidetes	Bacteroidia	Chitinophagales	Chitinophagaceae	Chitinophaga		ASV184	34.042	5.76527	0.394588	14.6109	2.39488e-48	1.52474e-46	Firmicutes	Bacilli	Bacillales	Paenibacillaceae	Brevibacillus		ASV226	36.1739	4.69297	0.397982	11.7919	4.29758e-32	1.46578e-30	Actinobacteria	Actinobacteria	Micromonosporales	Micromonosporaceae	Micromonospora
ASV638	14.0683	4.19282	0.459471	9.12532	7.1527e-20	1.33938e-18	Bacteroidetes	Bacteroidia	Sphingobacteriales	env.OPS_17	NA		ASV446	25.1873	5.73314	0.34791	16.4788	5.21027e-61	7.1083e-59	Proteobacteria	Gammaproteobacteria	Betaproteobacteriales	TRA3-20	NA		ASV126	24.2447	4.61124	0.393262	11.7256	9.42047e-32	2.99885e-30	Actinobacteria	Actinobacteria	Micromonosporales	Micromonosporaceae	NA
ASV906	8.27497	4.14995	0.335269	12.3779	3.44046e-35	3.65071e-33	Proteobacteria	Gammaproteobacteria	Betaproteobacteriales	Burkholderiaceae	Caenimonas		ASV277	42.323	5.61674	0.419486	13.3896	6.9555e-41	2.88804e-39	Proteobacteria	Deltaproteobacteria	Myxococcales	Archangiaceae	NA		ASV249	15.9947	4.58448	0.330153	13.8859	7.70896e-44	6.69278e-42	Proteobacteria	Gammaproteobacteria	Pseudomonadales	Pseudomonadaceae	Pseudomonas
ASV606	15.8563	4.09153	0.39767	10.2888	7.91776e-25	2.04364e-23	Verrucomicrobia	Verrucomicrobiae	Pedosphaerales	Pedosphaeraceae	NA		ASV34	23.1509	5.57788	0.316057	17.6484	1.0475e-69	2.50091e-67	Proteobacteria	Gammaproteobacteria	Pseudomonadales	Pseudomonadaceae	Pseudomonas		ASV405	15.1265	4.57602	0.343384	13.3263	1.62865e-40	9.14917e-39	Firmicutes	Bacilli	Bacillales	Paenibacillaceae	Brevibacillus
ASV952	7.54741	4.0006	0.375646	10.6499	1.74507e-26	5.37595e-25	Proteobacteria	Alphaproteobacteria	Rhodospirillales	NA	NA		ASV282	29.398	5.54148	0.354119	15.6487	3.39314e-55	3.6005e-53	Bacteroidetes	Bacteroidia	Chitinophagales	Chitinophagaceae	Flavisolibacter		ASV184	34.042	4.49936	0.399142	11.2726	1.79219e-29	4.38857e-28	Firmicutes	Bacilli	Bacillales	Paenibacillaceae	Brevibacillus
ASV950	7.4404	3.97952	0.348199	11.4289	2.99907e-30	1.59117e-28	Proteobacteria	Alphaproteobacteria	Rhizobiales	Xanthobacteraceae	Pseudolabrys		ASV181	76.6896	5.26556	0.337432	15.6048	6.75305e-55	6.44917e-53	Proteobacteria	Alphaproteobacteria	Micropepsales	Micropepsaceae	NA		ASV288	44.2793	4.44959	0.309282	14.3868	6.26215e-47	6.64484e-45	Bacteroidetes	Bacteroidia	Chitinophagales	Chitinophagaceae	Flavisolibacter
ASV181	76.6896	3.69578	0.344496	10.7281	7.51354e-27	2.47429e-25	Proteobacteria	Alphaproteobacteria	Micropepsales	Micropepsaceae	NA		ASV199	34.691	5.19842	0.365728	14.2139	7.51136e-46	4.48334e-44	Proteobacteria	Deltaproteobacteria	Bdellovibrionales	Bdellovibrionaceae	Bdellovibrio		ASV721	9.72911	4.42715	0.341921	12.9479	2.41594e-38	1.28179e-36	Firmicutes	Bacilli	Bacillales	Alicyclobacillaceae	Tumebacillus
ASV489	12.379	3.63108	0.352623	10.2973	7.24479e-25	1.92188e-23	Proteobacteria	Gammaproteobacteria	Betaproteobacteriales	Burkholderiaceae	Caenimonas		ASV299	35.1087	5.18465	0.275126	18.8447	3.251e-79	1.0349e-76	Bacteroidetes	Bacteroidia	Chitinophagales	Chitinophagaceae	Flavitalea		ASV304	14.8113	4.35076	0.376034	11.5701	5.83936e-31	1.74268e-29	Firmicutes	Bacilli	Bacillales	Paenibacillaceae	Brevibacillus
ASV234	32.8662	3.58575	0.321557	11.1512	7.06209e-29	3.06559e-27	Bacteroidetes	Bacteroidia	Sphingobacteriales	Sphingobacteriaceae	Pedobacter		ASV542	18.8572	5.16086	0.389458	13.2514	4.43039e-40	1.76293e-38	Actinobacteria	Actinobacteria	Micromonosporales	Micromonosporaceae	Plantactinospora		ASV751	9.22601	4.34053	0.324182	13.3892	6.99679e-41	4.77281e-39	Firmicutes	Bacilli	Bacillales	Planococcaceae	NA
ASV42	74.8238	3.55167	0.367695	9.65929	4.48965e-22	1.02086e-20	Bacteroidetes	Bacteroidia	Chitinophagales	Chitinophagaceae	NA		ASV126	24.2447	5.00748	0.389589	12.8532	8.25015e-38	2.54158e-36	Actinobacteria	Actinobacteria	Micromonosporales	Micromonosporaceae	NA		ASV848	8.25648	4.0514	0.364372	11.1189	1.01557e-28	2.15526e-27	Proteobacteria	Gammaproteobacteria	Xanthomonadales	Xanthomonadaceae	Luteimonas
ASV1149	5.78395	3.54531	0.329896	10.7468	6.13816e-27	2.25459e-25	Bacteroidetes	Bacteroidia	Chitinophagales	Chitinophagaceae	Flavisolibacter		ASV606	15.8563	4.94017	0.396892	12.4471	1.44947e-35	3.64274e-34	Verrucomicrobia	Verrucomicrobiae	Pedosphaerales	Pedosphaeraceae	NA		ASV486	8.18318	3.90395	0.332219	11.7511	6.96816e-32	2.29469e-30	Proteobacteria	Alphaproteobacteria	Rhodospirillales	Rhodospirillaceae	NA
ASV15	23.4247	3.5375	0.440502	8.03061	9.69858e-16	1.25164e-14	Bacteroidetes	Bacteroidia	Flavobacteriales	Flavobacteriaceae	Flavobacterium		ASV618	15.8321	4.93108	0.381017	12.9419	2.61167e-38	8.90767e-37	Bacteroidetes	Bacteroidia	Chitinophagales	Chitinophagaceae	Flavisolibacter		ASV429	19.448	3.85965	0.441015	8.75173	2.10101e-18	1.89289e-17	Proteobacteria	Alphaproteobacteria	Rhodospirillales	NA	NA
ASV784	5.63004	3.51332	0.288206	12.1903	3.50206e-34	2.78706e-32	Bacteroidetes	Bacteroidia	Sphingobacteriales	Sphingobacteriaceae	NA		ASV584	16.7462	4.86235	0.390539	12.4504	1.3919e-35	3.59261e-34	Bacteroidetes	Bacteroidia	Chitinophagales	Chitinophagaceae	Flavisolibacter		ASV385	30.8502	3.85059	0.463193	8.31315	9.31981e-17	7.12033e-16	Verrucomicrobia	Verrucomicrobiae	Pedosphaerales	Pedosphaeraceae	NA
ASV92	18.8078	3.49083	0.403477	8.65188	5.06586e-18	8.19982e-17	Bacteroidetes	Bacteroidia	Chitinophagales	Chitinophagaceae	Pseudoflavitalea		ASV334	15.6956	4.78243	0.278311	17.1837	3.51443e-66	5.5938e-64	Bacteroidetes	Bacteroidia	Sphingobacteriales	Sphingobacteriaceae	Pedobacter		ASV910	7.16813	3.79255	0.315999	12.0018	3.47735e-33	1.44386e-31	Firmicutes	Bacilli	Bacillales	Paenibacillaceae	Aneurinibacillus
ASV1171	5.56462	3.48956	0.352422	9.90163	4.09551e-23	1.02927e-21	Bacteroidetes	Bacteroidia	Chitinophagales	Chitinophagaceae	Niastella		ASV391	12.2868	4.50737	0.389345	11.5768	5.40165e-31	1.05277e-29	Bacteroidetes	Bacteroidia	Cytophagales	Microscillaceae	NA		ASV272	9.56023	3.78063	0.336425	11.2376	2.66396e-29	6.20508e-28	Bacteroidetes	Bacteroidia	Cytophagales	Microscillaceae	Chryseolinea
ASV446	25.1873	3.44706	0.320359	10.76	5.31844e-27	2.03164e-25	Proteobacteria	Gammaproteobacteria	Betaproteobacteriales	TRA3-20	NA		ASV698	11.9249	4.48941	0.353272	12.7081	5.33189e-37	1.54302e-35	Proteobacteria	Alphaproteobacteria	Caulobacterales	Caulobacteraceae	Caulobacter		ASV550	9.42927	3.76614	0.346376	10.873	1.55066e-27	3.0222e-26	Proteobacteria	Deltaproteobacteria	Bdellovibrionales	Bdellovibrionaceae	OM27_clade
ASV1192	5.31742	3.41157	0.311703	10.945	7.02428e-28	2.79508e-26	Proteobacteria	Alphaproteobacteria	Rhizobiales	Xanthobacteraceae	NA		ASV489	12.379	4.45428	0.354424	12.5677	3.18019e-36	8.93258e-35	Proteobacteria	Gammaproteobacteria	Betaproteobacteriales	Burkholderiaceae	Caenimonas		ASV299	35.1087	3.73108	0.279342	13.3567	1.08261e-40	6.89261e-39	Bacteroidetes	Bacteroidia	Chitinophagales	Chitinophagaceae	Flavitalea
ASV260	6.97495	3.40344	0.364546	9.3361	9.99496e-21	2.07504e-19	Proteobacteria	Gammaproteobacteria	Xanthomonadales	Xanthomonadaceae	Stenotrophomonas		ASV92	18.8078	4.45249	0.397346	11.2056	3.82871e-29	6.64803e-28	Bacteroidetes	Bacteroidia	Chitinophagales	Chitinophagaceae	Pseudoflavitalea		ASV344	13.8598	3.66906	0.349985	10.4835	1.029e-25	1.85413e-24	Verrucomicrobia	Verrucomicrobiae	Pedosphaerales	Pedosphaeraceae	NA
ASV963	5.22231	3.3816	0.343371	9.84823	6.97588e-23	1.62487e-21	Proteobacteria	Gammaproteobacteria	Betaproteobacteriales	Burkholderiaceae	Hydrogenophaga		ASV831	9.36263	4.31076	0.346185	12.4522	1.36089e-35	3.59261e-34	Bacteroidetes	Bacteroidia	Sphingobacteriales	KD3-93	NA		ASV541	7.84297	3.61384	0.368621	9.80366	1.08582e-22	1.52494e-21	Actinobacteria	Actinobacteria	Micromonosporales	Micromonosporaceae	Micromonospora
ASV525	9.78046	3.37831	0.295748	11.4229	3.21151e-30	1.6142e-28	Bacteroidetes	Bacteroidia	Sphingobacteriales	Sphingobacteriaceae	Pedobacter		ASV535	11.9215	4.29851	0.345904	12.4269	1.86733e-35	4.45826e-34	Actinobacteria	Actinobacteria	Micromonosporales	Micromonosporaceae	Micromonospora		ASV1077	5.56544	3.49998	0.296404	11.8081	3.54327e-32	1.30147e-30	Proteobacteria	Gammaproteobacteria	Betaproteobacteriales	Burkholderiaceae	Ramlibacter
ASV449	25.1111	3.21149	0.467461	6.87006	6.41755e-12	5.78185e-11	Proteobacteria	Gammaproteobacteria	Pseudomonadales	Moraxellaceae	NA		ASV234	32.8662	4.2852	0.313164	13.6836	1.27298e-42	5.78902e-41	Bacteroidetes	Bacteroidia	Sphingobacteriales	Sphingobacteriaceae	Pedobacter		ASV720	11.0224	3.39426	0.359072	9.45285	3.29721e-21	3.93605e-20	Proteobacteria	Gammaproteobacteria	Betaproteobacteriales	Burkholderiaceae	Caenimonas
ASV34	23.1509	3.09781	0.280109	11.0593	1.97639e-28	8.20633e-27	Proteobacteria	Gammaproteobacteria	Pseudomonadales	Pseudomonadaceae	Pseudomonas		ASV64	48.2942	4.11966	0.389319	10.5817	3.62248e-26	4.80482e-25	Bacteroidetes	Bacteroidia	Chitinophagales	Chitinophagaceae	Parasegetibacter		ASV387	18.8253	3.38758	0.368837	9.1845	4.13459e-20	4.38726e-19	Proteobacteria	Deltaproteobacteria	Oligoflexales	Oligoflexaceae	Oligoflexus
ASV203	43.3401	3.04658	0.350963	8.68063	3.93581e-18	6.48052e-17	Proteobacteria	Gammaproteobacteria	Betaproteobacteriales	Burkholderiaceae	Herbaspirillum		ASV906	8.27497	4.11243	0.315681	13.0272	8.57205e-39	3.03197e-37	Proteobacteria	Gammaproteobacteria	Betaproteobacteriales	Burkholderiaceae	Caenimonas		ASV816	7.66249	3.35727	0.289368	11.6021	4.02199e-31	1.23903e-29	Firmicutes	Bacilli	Bacillales	Bacillaceae	Bacillus
ASV623	12.7137	3.03619	0.396189	7.66348	1.80964e-14	2.05739e-13	Proteobacteria	Alphaproteobacteria	Caulobacterales	Hyphomonadaceae	Hirschia		ASV806	8.55616	4.03322	0.361739	11.1495	7.19958e-29	1.20625e-27	Bacteroidetes	Bacteroidia	Chitinophagales	Chitinophagaceae	Flavisolibacter		ASV1166	5.04758	3.33812	0.300144	11.1217	9.83491e-29	2.13462e-27	Firmicutes	Bacilli	Bacillales	Bacillaceae	Bacillus
ASV565	13.6709	3.01817	0.352213	8.56917	1.04229e-17	1.60547e-16	Bacteroidetes	Bacteroidia	Cytophagales	Spirosomaceae	Larkinella		ASV952	7.54741	3.96336	0.354883	11.1681	5.84281e-29	9.96409e-28	Proteobacteria	Alphaproteobacteria	Rhodospirillales	NA	NA		ASV497	19.824	3.32359	0.387345	8.58046	9.44954e-18	7.77958e-17	Bacteroidetes	Ignavibacteria	OPB56	NA	NA
ASV511	5.70923	2.99062	0.278677	10.7315	7.24294e-27	2.47036e-25	Proteobacteria	Gammaproteobacteria	Betaproteobacteriales	Burkholderiaceae	Massilia		ASV950	7.4404	3.9421	0.328277	12.0085	3.20673e-33	7.29149e-32	Proteobacteria	Alphaproteobacteria	Rhizobiales	Xanthobacteraceae	Pseudolabrys		ASV815	9.31707	3.29814	0.359601	9.17167	4.65742e-20	4.8346e-19	Firmicutes	Bacilli	Bacillales	Bacillaceae	Bacillus
ASV711	6.60988	2.94968	0.298136	9.89372	4.43228e-23	1.08534e-21	Proteobacteria	Gammaproteobacteria	Betaproteobacteriales	Burkholderiaceae	Acidovorax		ASV924	8.00816	3.94027	0.35845	10.9925	4.15169e-28	6.29343e-27	Proteobacteria	Alphaproteobacteria	Micropepsales	Micropepsaceae	NA		ASV332	6.20014	3.2977	0.326577	10.0978	5.65153e-24	8.99535e-23	Firmicutes	Bacilli	Bacillales	Bacillaceae	Bacillus
ASV168	9.1786	2.83351	0.42326	6.69449	2.16421e-11	1.84537e-10	Proteobacteria	Gammaproteobacteria	Betaproteobacteriales	Burkholderiaceae	Acidovorax		ASV362	28.0307	3.7885	0.322871	11.7338	8.5528e-32	1.77563e-30	Proteobacteria	Alphaproteobacteria	Micropepsales	Micropepsaceae	NA		ASV758	9.495	3.27516	0.263917	12.4098	2.31228e-35	1.10411e-33	Proteobacteria	Alphaproteobacteria	Rhizobiales	Devosiaceae	Devosia
ASV924	8.00816	2.71646	0.345899	7.85332	4.05167e-15	4.71871e-14	Proteobacteria	Alphaproteobacteria	Micropepsales	Micropepsaceae	NA		ASV525	9.78046	3.73926	0.290128	12.8883	5.23885e-38	1.72521e-36	Bacteroidetes	Bacteroidia	Sphingobacteriales	Sphingobacteriaceae	Pedobacter		ASV323	38.2444	3.27183	0.442529	7.39349	1.43026e-13	8.17903e-13	Acidobacteria	Acidobacteriia	Solibacterales	Solibacteraceae_(Subgroup_3)	Paludibaculum
ASV481	5.56086	2.71313	0.309744	8.75927	1.96516e-18	3.29251e-17	Proteobacteria	Alphaproteobacteria	Rhizobiales	Rhizobiaceae	Neorhizobium		ASV249	15.9947	3.72828	0.329947	11.2997	1.31737e-29	2.32979e-28	Proteobacteria	Gammaproteobacteria	Pseudomonadales	Pseudomonadaceae	Pseudomonas		ASV111	23.3777	3.2646	0.332446	9.81995	9.2386e-23	1.31685e-21	Bacteroidetes	Bacteroidia	Sphingobacteriales	Sphingobacteriaceae	Pedobacter
ASV806	8.55616	2.64467	0.346953	7.62257	2.48668e-14	2.78506e-13	Bacteroidetes	Bacteroidia	Chitinophagales	Chitinophagaceae	Flavisolibacter		ASV142	17.9185	3.7127	0.341634	10.8675	1.6474e-27	2.34816e-26	Proteobacteria	Alphaproteobacteria	Sphingomonadales	Sphingomonadaceae	Altererythrobacter		ASV772	10.0925	3.2525	0.352562	9.22533	2.82689e-20	3.06782e-19	Proteobacteria	Alphaproteobacteria	Caulobacterales	Caulobacteraceae	Phenylobacterium
ASV366	6.93489	2.62919	0.333598	7.88132	3.23939e-15	3.86703e-14	Firmicutes	Bacilli	Bacillales	Bacillaceae	Bacillus		ASV309	34.9951	3.69707	0.334236	11.0613	1.93306e-28	3.12894e-27	Proteobacteria	Gammaproteobacteria	Betaproteobacteriales	TRA3-20	NA		ASV869	7.86177	3.24615	0.285115	11.3854	4.94327e-30	1.31134e-28	Firmicutes	Bacilli	Bacillales	Bacillaceae	Bacillus
ASV247	17.5434	2.62091	0.325446	8.05328	8.0606e-16	1.0545e-14	Proteobacteria	Alphaproteobacteria	Sphingomonadales	Sphingomonadaceae	Sphingopyxis		ASV304	14.8113	3.68231	0.374608	9.82976	8.38158e-23	8.89379e-22	Firmicutes	Bacilli	Bacillales	Paenibacillaceae	Brevibacillus		ASV817	7.384	3.23162	0.342828	9.42636	4.24566e-21	4.88506e-20	Proteobacteria	Alphaproteobacteria	Rickettsiales	Rickettsiaceae	NA
ASV618	15.8321	2.61155	0.35951	7.26418	3.75315e-13	3.7389e-12	Bacteroidetes	Bacteroidia	Chitinophagales	Chitinophagaceae	Flavisolibacter		ASV711	6.60988	3.67568	0.306337	11.9988	3.60363e-33	8.00341e-32	Proteobacteria	Gammaproteobacteria	Betaproteobacteriales	Burkholderiaceae	Acidovorax		ASV1138	5.09366	3.22817	0.289728	11.1421	7.82794e-29	1.73853e-27	Firmicutes	Bacilli	Bacillales	Bacillaceae	Bacillus
ASV1724	3.32959	2.55431	0.306151	8.34329	7.22496e-17	1.01468e-15	Cyanobacteria	Sericytochromatia	NA	NA	NA		ASV108	12.078	3.66513	0.318767	11.4978	1.35273e-30	2.53305e-29	Bacteroidetes	Bacteroidia	Chitinophagales	Chitinophagaceae	Chitinophaga		ASV687	10.1475	3.21234	0.279607	11.4888	1.50192e-30	4.09809e-29	Verrucomicrobia	Verrucomicrobiae	Verrucomicrobiales	Verrucomicrobiaceae	Prosthecobacter
ASV1012	4.96503	2.50438	0.330084	7.5871	3.27152e-14	3.55034e-13	Proteobacteria	Alphaproteobacteria	Rhodospirillales	NA	NA		ASV800	9.09032	3.65936	0.387932	9.43297	3.98623e-21	3.46077e-20	Bacteroidetes	Bacteroidia	Chitinophagales	Chitinophagaceae	Niastella		ASV471	11.5377	3.20633	0.32829	9.76674	1.56408e-22	2.1038e-21	Proteobacteria	Gammaproteobacteria	Betaproteobacteriales	Burkholderiaceae	Caenimonas
ASV534	6.15217	2.49663	0.399731	6.24578	4.21693e-10	3.14622e-09	Bacteroidetes	Bacteroidia	Chitinophagales	Chitinophagaceae	Taibaiella		ASV373	8.11346	3.51667	0.395059	8.90165	5.50248e-19	3.95103e-18	Proteobacteria	Gammaproteobacteria	Cellvibrionales	Cellvibrionaceae	Cellvibrio		ASV819	8.45315	3.19928	0.358755	8.91773	4.75945e-19	4.54527e-18	Spirochaetes	Leptospirae	Leptospirales	Leptospiraceae	Turneriella
ASV82	42.2035	2.45606	0.284181	8.6426	5.49481e-18	8.7459e-17	Firmicutes	Bacilli	Bacillales	Bacillaceae	Bacillus		ASV405	15.1265	3.51121	0.343628	10.2181	1.64592e-24	2.04137e-23	Firmicutes	Bacilli	Bacillales	Paenibacillaceae	Brevibacillus		ASV335	4.69008	3.19785	0.302326	10.5775	3.78937e-26	7.09578e-25	Firmicutes	Bacilli	Bacillales	Planococcaceae	Paenisporosarcina
ASV1253	3.01527	2.36061	0.280049	8.42928	3.47806e-17	5.03265e-16	Proteobacteria	Deltaproteobacteria	Oligoflexales	Oligoflexaceae	NA		ASV815	9.31707	3.48788	0.356262	9.7902	1.24045e-22	1.28764e-21	Firmicutes	Bacilli	Bacillales	Bacillaceae	Bacillus		ASV584	16.7462	3.11637	0.397815	7.83371	4.73678e-15	3.11974e-14	Bacteroidetes	Bacteroidia	Chitinophagales	Chitinophagaceae	Flavisolibacter
ASV1361	4.15969	2.34593	0.288837	8.12198	4.58638e-16	6.08333e-15	Bacteroidetes	Bacteroidia	Chitinophagales	Chitinophagaceae	Flavisolibacter		ASV784	5.63004	3.47536	0.27003	12.8703	6.61791e-38	2.1067e-36	Bacteroidetes	Bacteroidia	Sphingobacteriales	Sphingobacteriaceae	NA		ASV338	9.52046	3.11	0.326923	9.51292	1.85385e-21	2.26978e-20	Firmicutes	Bacilli	Bacillales	Alicyclobacillaceae	Tumebacillus
ASV698	11.9249	2.32098	0.327641	7.08392	1.40128e-12	1.36553e-11	Proteobacteria	Alphaproteobacteria	Caulobacterales	Caulobacteraceae	Caulobacter		ASV1035	6.41093	3.46704	0.317602	10.9163	9.63561e-28	1.39424e-26	Bacteroidetes	Bacteroidia	Sphingobacteriales	Sphingobacteriaceae	Pedobacter		ASV605	8.6441	3.05505	0.351667	8.68734	3.71021e-18	3.28079e-17	Bacteroidetes	Bacteroidia	Chitinophagales	Chitinophagaceae	NA
ASV542	18.8572	2.24241	0.364857	6.14599	7.94657e-10	5.74923e-09	Actinobacteria	Actinobacteria	Micromonosporales	Micromonosporaceae	Plantactinospora		ASV1171	5.56462	3.45216	0.332513	10.382	2.99362e-25	3.91631e-24	Bacteroidetes	Bacteroidia	Chitinophagales	Chitinophagaceae	Niastella		ASV1256	4.29592	3.04981	0.301874	10.1029	5.3623e-24	8.67966e-23	Firmicutes	Bacilli	Bacillales	Paenibacillaceae	Brevibacillus
ASV391	12.2868	2.16549	0.368243	5.88059	4.08794e-09	2.65577e-08	Bacteroidetes	Bacteroidia	Cytophagales	Microscillaceae	NA		ASV908	7.74619	3.41944	0.371283	9.2098	3.26734e-20	2.55763e-19	Bacteroidetes	Bacteroidia	Sphingobacteriales	Sphingobacteriaceae	Mucilaginibacter		ASV1374	4.51778	3.03252	0.313608	9.66978	4.05267e-22	5.23014e-21	Bacteroidetes	Bacteroidia	Chitinophagales	Chitinophagaceae	Flavisolibacter
ASV566	14.7232	2.15594	0.360893	5.9739	2.31648e-09	1.54702e-08	Proteobacteria	Alphaproteobacteria	Rhodospirillales	Rhodospirillaceae	NA		ASV1149	5.78395	3.41377	0.307087	11.1166	1.04147e-28	1.71483e-27	Bacteroidetes	Bacteroidia	Chitinophagales	Chitinophagaceae	Flavisolibacter		ASV918	7.91294	3.0118	0.409241	7.35949	1.84617e-13	1.04325e-12	Bacteroidetes	Bacteroidia	Cytophagales	Cytophagaceae	Cytophaga
ASV936	7.18365	2.14578	0.282163	7.60477	2.85422e-14	3.13308e-13	Bacteroidetes	Bacteroidia	Chitinophagales	Chitinophagaceae	Flavisolibacter		ASV1192	5.31742	3.37385	0.29298	11.5156	1.10053e-30	2.10202e-29	Proteobacteria	Alphaproteobacteria	Rhizobiales	Xanthobacteraceae	NA		ASV1188	4.19221	2.99382	0.305528	9.79886	1.13864e-22	1.57595e-21	Bacteroidetes	Bacteroidia	Chitinophagales	Chitinophagaceae	Taibaiella
ASV374	18.5035	2.13638	0.315923	6.76236	1.35764e-11	1.17868e-10	Bacteroidetes	Bacteroidia	Cytophagales	Spirosomaceae	Larkinella		ASV344	13.8598	3.36594	0.347934	9.67409	3.88526e-22	3.71042e-21	Verrucomicrobia	Verrucomicrobiae	Pedosphaerales	Pedosphaeraceae	NA		ASV1267	4.15031	2.98654	0.307707	9.7058	2.84821e-22	3.72609e-21	Firmicutes	Bacilli	Bacillales	Alicyclobacillaceae	Tumebacillus
ASV300	23.5308	2.12575	0.27337	7.77607	7.48149e-15	8.60823e-14	Proteobacteria	Alphaproteobacteria	Rhizobiales	Kaistiaceae	Kaistia		ASV963	5.22231	3.34413	0.323769	10.3287	5.22426e-25	6.74212e-24	Proteobacteria	Gammaproteobacteria	Betaproteobacteriales	Burkholderiaceae	Hydrogenophaga		ASV800	9.09032	2.95898	0.393571	7.51829	5.54976e-14	3.31251e-13	Bacteroidetes	Bacteroidia	Chitinophagales	Chitinophagaceae	Niastella
ASV64	48.2942	2.10871	0.400102	5.27044	1.36096e-07	7.30175e-07	Bacteroidetes	Bacteroidia	Chitinophagales	Chitinophagaceae	Parasegetibacter		ASV260	6.97495	3.33403	0.344506	9.6777	3.75072e-22	3.61812e-21	Proteobacteria	Gammaproteobacteria	Xanthomonadales	Xanthomonadaceae	Stenotrophomonas		ASV542	18.8572	2.91845	0.397987	7.33301	2.25032e-13	1.25676e-12	Actinobacteria	Actinobacteria	Micromonosporales	Micromonosporaceae	Plantactinospora
ASV603	3.59506	2.08405	0.351841	5.92325	3.15632e-09	2.09325e-08	Firmicutes	Bacilli	Bacillales	Bacillaceae	Fictibacillus		ASV687	10.1475	3.32253	0.277445	11.9754	4.77968e-33	1.03741e-31	Verrucomicrobia	Verrucomicrobiae	Verrucomicrobiales	Verrucomicrobiaceae	Prosthecobacter		ASV851	5.09609	2.89621	0.295763	9.79233	1.21469e-22	1.65719e-21	Bacteroidetes	Bacteroidia	Chitinophagales	Chitinophagaceae	NA
ASV369	11.7693	2.07788	0.384423	5.4052	6.47376e-08	3.65825e-07	Proteobacteria	Gammaproteobacteria	Salinisphaerales	Solimonadaceae	Solimonas		ASV481	5.56086	3.32137	0.313271	10.6022	2.90967e-26	3.91371e-25	Proteobacteria	Alphaproteobacteria	Rhizobiales	Rhizobiaceae	Neorhizobium		ASV535	11.9215	2.8857	0.35334	8.16693	3.16324e-16	2.28856e-15	Actinobacteria	Actinobacteria	Micromonosporales	Micromonosporaceae	Micromonospora
ASV655	4.22013	2.03903	0.368783	5.52909	3.21905e-08	1.86315e-07	Bacteroidetes	Bacteroidia	Sphingobacteriales	Sphingobacteriaceae	Mucilaginibacter		ASV1039	6.14735	3.30467	0.338388	9.76593	1.57656e-22	1.58486e-21	Proteobacteria	Alphaproteobacteria	Rhodospirillales	Rhodospirillaceae	NA		ASV142	17.9185	2.8689	0.346476	8.28024	1.22927e-16	9.24376e-16	Proteobacteria	Alphaproteobacteria	Sphingomonadales	Sphingomonadaceae	Altererythrobacter
ASV544	7.54509	2.03486	0.310959	6.54382	5.99678e-11	4.81254e-10	Firmicutes	Bacilli	Bacillales	Bacillaceae	Bacillus		ASV918	7.91294	3.26453	0.40498	8.06096	7.56984e-16	4.40804e-15	Bacteroidetes	Bacteroidia	Cytophagales	Cytophagaceae	Cytophaga		ASV619	5.45489	2.85918	0.313479	9.12082	7.45597e-20	7.41714e-19	Proteobacteria	Gammaproteobacteria	Steroidobacterales	Steroidobacteraceae	Steroidobacter
ASV385	30.8502	1.98766	0.439264	4.52498	6.04022e-06	2.55239e-05	Verrucomicrobia	Verrucomicrobiae	Pedosphaerales	Pedosphaeraceae	NA		ASV320	6.78372	3.25163	0.325584	9.98708	1.73617e-23	1.86297e-22	Actinobacteria	Actinobacteria	Micromonosporales	Micromonosporaceae	Micromonospora		ASV1246	4.84783	2.84582	0.328819	8.65466	4.94396e-18	4.25359e-17	Proteobacteria	Gammaproteobacteria	Betaproteobacteriales	TRA3-20	NA
ASV916	4.62081	1.96751	0.385372	5.10549	3.29946e-07	1.72185e-06	Proteobacteria	Deltaproteobacteria	Bdellovibrionales	Bdellovibrionaceae	OM27_clade		ASV668	10.1901	3.1965	0.380614	8.39828	4.53082e-17	2.88462e-16	Proteobacteria	Alphaproteobacteria	Sneathiellales	Sneathiellaceae	Ferrovibrio		ASV1004	5.36644	2.83596	0.271532	10.4443	1.55632e-25	2.75238e-24	Firmicutes	Bacilli	Bacillales	Bacillaceae	Bacillus
ASV1344	3.10494	1.95339	0.298669	6.54032	6.13875e-11	4.88542e-10	Verrucomicrobia	Verrucomicrobiae	Opitutales	Opitutaceae	Opitutus		ASV511	5.70923	3.18438	0.270698	11.7636	6.01222e-32	1.27593e-30	Proteobacteria	Gammaproteobacteria	Betaproteobacteriales	Burkholderiaceae	Massilia		ASV490	4.27136	2.834	0.313341	9.04444	1.50438e-19	1.4512e-18	Proteobacteria	Gammaproteobacteria	Betaproteobacteriales	Rhodocyclaceae	Methyloversatilis
ASV523	6.50969	1.95286	0.299335	6.52399	6.84626e-11	5.31559e-10	Proteobacteria	Alphaproteobacteria	Caulobacterales	Caulobacteraceae	Caulobacter		ASV1012	4.96503	3.16811	0.33366	9.495	2.20203e-21	1.9839e-20	Proteobacteria	Alphaproteobacteria	Rhodospirillales	NA	NA		ASV451	4.59573	2.82761	0.294965	9.58624	9.13499e-22	1.14788e-20	Bacteroidetes	Bacteroidia	Cytophagales	Spirosomaceae	Dyadobacter
ASV389	6.45	1.94142	0.415402	4.6736	2.9596e-06	1.31461e-05	Bacteroidetes	Bacteroidia	Sphingobacteriales	KD3-93	NA		ASV936	7.18365	3.12314	0.29013	10.7646	5.05784e-27	7.00034e-26	Bacteroidetes	Bacteroidia	Chitinophagales	Chitinophagaceae	Flavisolibacter		ASV667	8.74455	2.82185	0.372761	7.57014	3.72834e-14	2.28242e-13	Spirochaetes	Leptospirae	Leptospirales	Leptospiraceae	Turneriella
ASV30	42.8281	1.94113	0.338362	5.73685	9.64548e-09	6.06015e-08	Proteobacteria	Alphaproteobacteria	Caulobacterales	Caulobacteraceae	Brevundimonas		ASV1019	6.15491	3.04725	0.361399	8.43182	3.40316e-17	2.19596e-16	Bacteroidetes	Bacteroidia	Chitinophagales	Chitinophagaceae	Niastella		ASV303	16.7517	2.81356	0.424628	6.62594	3.45044e-11	1.59187e-10	Gemmatimonadetes	Gemmatimonadetes	Gemmatimonadales	Gemmatimonadaceae	NA
ASV164	5.67756	1.91878	0.400435	4.79173	1.65345e-06	7.74043e-06	Proteobacteria	Deltaproteobacteria	Bdellovibrionales	Bdellovibrionaceae	Bdellovibrio		ASV532	6.95277	3.03961	0.327805	9.27261	1.81639e-20	1.49539e-19	Firmicutes	Bacilli	Bacillales	Alicyclobacillaceae	Effusibacillus		ASV789	6.5111	2.76813	0.274606	10.0803	6.74859e-24	1.05654e-22	Firmicutes	Bacilli	Bacillales	Paenibacillaceae	Cohnella
ASV1035	6.41093	1.91317	0.292946	6.53079	6.54246e-11	5.16368e-10	Bacteroidetes	Bacteroidia	Sphingobacteriales	Sphingobacteriaceae	Pedobacter		ASV61	180.616	3.02651	0.251469	12.0353	2.31773e-33	5.39862e-32	Proteobacteria	Gammaproteobacteria	Betaproteobacteriales	Methylophilaceae	Methylophilus		ASV529	4.56012	2.76011	0.301517	9.15409	5.4819e-20	5.60894e-19	Firmicutes	Bacilli	Bacillales	Bacillaceae	Bacillus
ASV295	29.2189	1.90716	0.410707	4.64361	3.4237e-06	1.50674e-05	Proteobacteria	Deltaproteobacteria	Bdellovibrionales	Bdellovibrionaceae	OM27_clade		ASV366	6.93489	3.00486	0.325574	9.22944	2.7204e-20	2.16499e-19	Firmicutes	Bacilli	Bacillales	Bacillaceae	Bacillus		ASV743	5.66976	2.74821	0.303694	9.04928	1.4392e-19	1.40249e-18	Firmicutes	Bacilli	Bacillales	Bacillaceae	Bacillus
ASV392	4.40059	1.90601	0.310747	6.13365	8.5887e-10	6.12105e-09	Proteobacteria	Alphaproteobacteria	Caulobacterales	Caulobacteraceae	Caulobacter		ASV247	17.5434	3.00264	0.313995	9.56272	1.14705e-21	1.04327e-20	Proteobacteria	Alphaproteobacteria	Sphingomonadales	Sphingomonadaceae	Sphingopyxis		ASV232	3.80414	2.74692	0.289315	9.49456	2.21148e-21	2.67338e-20	Firmicutes	Bacilli	Bacillales	Bacillaceae	Geobacillus
ASV1538	3.81536	1.88938	0.324603	5.8206	5.86374e-09	3.7583e-08	Bacteroidetes	Bacteroidia	Chitinophagales	Chitinophagaceae	NA		ASV554	17.6267	2.99346	0.298548	10.0267	1.16308e-23	1.29156e-22	Proteobacteria	Gammaproteobacteria	Oceanospirillales	Pseudohongiellaceae	BIyi10		ASV373	8.11346	2.73676	0.401403	6.81799	9.23243e-12	4.43064e-11	Proteobacteria	Gammaproteobacteria	Cellvibrionales	Cellvibrionaceae	Cellvibrio
ASV216	10.3867	1.8865	0.378874	4.97923	6.38374e-07	3.19187e-06	Proteobacteria	Deltaproteobacteria	Bdellovibrionales	Bdellovibrionaceae	Bdellovibrio		ASV429	19.448	2.96838	0.43821	6.77388	1.25377e-11	5.41789e-11	Proteobacteria	Alphaproteobacteria	Rhodospirillales	NA	NA		ASV908	7.74619	2.7092	0.377329	7.17995	6.97384e-13	3.74159e-12	Bacteroidetes	Bacteroidia	Sphingobacteriales	Sphingobacteriaceae	Mucilaginibacter
ASV362	28.0307	1.87037	0.325802	5.74083	9.42126e-09	5.95848e-08	Proteobacteria	Alphaproteobacteria	Micropepsales	Micropepsaceae	NA		ASV620	10.6467	2.96768	0.288755	10.2775	8.9006e-25	1.11843e-23	Proteobacteria	Gammaproteobacteria	Betaproteobacteriales	Burkholderiaceae	NA		ASV1200	4.29153	2.64416	0.349741	7.56034	4.02023e-14	2.44542e-13	Proteobacteria	Alphaproteobacteria	Rhodospirillales	Magnetospiraceae	NA
ASV941	4.24361	1.86945	0.304145	6.14656	7.91799e-10	5.74923e-09	Firmicutes	Bacilli	Bacillales	Paenibacillaceae	Ammoniphilus		ASV303	16.7517	2.95723	0.420305	7.0359	1.97972e-12	9.13349e-12	Gemmatimonadetes	Gemmatimonadetes	Gemmatimonadales	Gemmatimonadaceae	NA		ASV230	13.5465	2.59035	0.362661	7.14263	9.15645e-13	4.85801e-12	Proteobacteria	Alphaproteobacteria	Sphingomonadales	Sphingomonadaceae	Sphingopyxis
ASV554	17.6267	1.85009	0.303252	6.10085	1.05507e-09	7.40874e-09	Proteobacteria	Gammaproteobacteria	Oceanospirillales	Pseudohongiellaceae	BIyi10		ASV311	35.7425	2.92191	0.373405	7.82504	5.07496e-15	2.86781e-14	Bacteroidetes	Bacteroidia	Chitinophagales	Chitinophagaceae	Terrimonas		ASV905	6.81874	2.57584	0.314536	8.18931	2.62719e-16	1.92997e-15	Proteobacteria	Alphaproteobacteria	Reyranellales	Reyranellaceae	Reyranella
ASV309	34.9951	1.84597	0.341027	5.41297	6.19896e-08	3.52381e-07	Proteobacteria	Gammaproteobacteria	Betaproteobacteriales	TRA3-20	NA		ASV172	79.8463	2.89953	0.295056	9.82704	8.61104e-23	9.03686e-22	Bacteroidetes	Bacteroidia	Chitinophagales	Chitinophagaceae	Flavisolibacter		ASV1617	3.34234	2.5723	0.29627	8.68226	3.87966e-18	3.36825e-17	Firmicutes	Bacilli	Bacillales	Bacillaceae	Bacillus
ASV1039	6.14735	1.81791	0.320089	5.67938	1.35181e-08	8.27548e-08	Proteobacteria	Alphaproteobacteria	Rhodospirillales	Rhodospirillaceae	NA		ASV384	7.38394	2.87394	0.32478	8.84886	8.84199e-19	6.25489e-18	Bacteroidetes	Bacteroidia	Chitinophagales	Chitinophagaceae	Cnuella		ASV1120	3.78546	2.54918	0.276996	9.20295	3.48265e-20	3.73701e-19	Firmicutes	Bacilli	Bacillales	Bacillaceae	Bacillus
ASV681	11.4108	1.80015	0.405818	4.43585	9.17089e-06	3.69544e-05	Proteobacteria	Alphaproteobacteria	Rhizobiales	Xanthobacteraceae	NA		ASV319	12.313	2.84334	0.279196	10.184	2.33648e-24	2.86069e-23	Proteobacteria	Gammaproteobacteria	Betaproteobacteriales	Burkholderiaceae	Noviherbaspirillum		ASV1156	5.03438	2.52121	0.354231	7.11741	1.09972e-12	5.73898e-12	Proteobacteria	Alphaproteobacteria	Sphingomonadales	Sphingomonadaceae	Rhizorhapis
ASV86	32.9654	1.79159	0.271087	6.60892	3.87146e-11	3.215e-10	Firmicutes	Bacilli	Bacillales	Bacillaceae	Bacillus		ASV817	7.384	2.84315	0.342414	8.30327	1.01285e-16	6.20044e-16	Proteobacteria	Alphaproteobacteria	Rickettsiales	Rickettsiaceae	NA		ASV1231	4.74568	2.50135	0.311642	8.02635	1.00415e-15	6.91106e-15	Bacteroidetes	Bacteroidia	Chitinophagales	Chitinophagaceae	Taibaiella
ASV140	8.93675	1.78806	0.364339	4.9077	9.2151e-07	4.46722e-06	Proteobacteria	Gammaproteobacteria	Betaproteobacteriales	Burkholderiaceae	Massilia		ASV1361	4.15969	2.83029	0.291269	9.7171	2.54937e-22	2.5361e-21	Bacteroidetes	Bacteroidia	Chitinophagales	Chitinophagaceae	Flavisolibacter		ASV34	23.1509	2.48007	0.328175	7.55714	4.1202e-14	2.49037e-13	Proteobacteria	Gammaproteobacteria	Pseudomonadales	Pseudomonadaceae	Pseudomonas
ASV23	6.43283	1.77746	0.319944	5.55555	2.76734e-08	1.64149e-07	Bacteroidetes	Bacteroidia	Flavobacteriales	Weeksellaceae	Chryseobacterium		ASV1008	4.76422	2.82608	0.306036	9.23449	2.59527e-20	2.10041e-19	Firmicutes	Bacilli	Bacillales	Paenibacillaceae	Brevibacillus		ASV89	49.3618	2.4701	0.261423	9.44867	3.43177e-21	4.00067e-20	Gemmatimonadetes	Gemmatimonadetes	Gemmatimonadales	Gemmatimonadaceae	Gemmatimonas
ASV2144	2.60663	1.77088	0.312409	5.66845	1.44095e-08	8.70953e-08	Proteobacteria	Gammaproteobacteria	Betaproteobacteriales	Burkholderiaceae	Caenimonas		ASV248	4.7265	2.81462	0.327568	8.59247	8.51197e-18	5.60616e-17	Firmicutes	Bacilli	Bacillales	Paenibacillaceae	Brevibacillus		ASV320	6.78372	2.45167	0.332537	7.37262	1.67301e-13	9.51026e-13	Actinobacteria	Actinobacteria	Micromonosporales	Micromonosporaceae	Micromonospora
ASV584	16.7462	1.74599	0.365889	4.77191	1.82489e-06	8.37869e-06	Bacteroidetes	Bacteroidia	Chitinophagales	Chitinophagaceae	Flavisolibacter		ASV941	4.24361	2.80417	0.316858	8.84992	8.75825e-19	6.24189e-18	Firmicutes	Bacilli	Bacillales	Paenibacillaceae	Ammoniphilus		ASV1527	3.84182	2.39966	0.324496	7.39503	1.41374e-13	8.13326e-13	Proteobacteria	Alphaproteobacteria	Rhodospirillales	NA	NA
ASV356	26.8466	1.72851	0.320835	5.38752	7.14361e-08	3.96636e-07	Proteobacteria	Deltaproteobacteria	Myxococcales	P3OB-42	NA		ASV20	142.093	2.79955	0.301513	9.28499	1.61721e-20	1.35477e-19	Bacteroidetes	Bacteroidia	Flavobacteriales	Crocinitomicaceae	Fluviicola		ASV668	10.1901	2.37886	0.386766	6.15066	7.71628e-10	3.0577e-09	Proteobacteria	Alphaproteobacteria	Sneathiellales	Sneathiellaceae	Ferrovibrio
ASV666	6.11189	1.70966	0.368771	4.6361	3.55044e-06	1.54825e-05	Proteobacteria	Gammaproteobacteria	Betaproteobacteriales	Burkholderiaceae	Noviherbaspirillum		ASV323	38.2444	2.73055	0.438463	6.22754	4.73817e-10	1.81725e-09	Acidobacteria	Acidobacteriia	Solibacterales	Solibacteraceae_(Subgroup_3)	Paludibaculum		ASV1019	6.15491	2.36869	0.368084	6.43519	1.2332e-10	5.40232e-10	Bacteroidetes	Bacteroidia	Chitinophagales	Chitinophagaceae	Niastella
ASV422	5.47502	1.70933	0.289576	5.90289	3.57196e-09	2.33646e-08	Proteobacteria	Alphaproteobacteria	Rhizobiales	Beijerinckiaceae	Bosea		ASV623	12.7137	2.72053	0.374805	7.25852	3.91339e-13	1.92643e-12	Proteobacteria	Alphaproteobacteria	Caulobacterales	Hyphomonadaceae	Hirschia		ASV316	17.37	2.36455	0.373322	6.33381	2.39183e-10	1.02892e-09	Bacteroidetes	Bacteroidia	Chitinophagales	Chitinophagaceae	Chitinophaga
ASV85	8.73365	1.68894	0.421937	4.00283	6.25895e-05	0.000225558	Bacteroidetes	Bacteroidia	Flavobacteriales	Flavobacteriaceae	Flavobacterium		ASV1321	4.47209	2.69219	0.311776	8.63502	5.87171e-18	3.94893e-17	Proteobacteria	Alphaproteobacteria	Rhizobiales	Labraceae	Labrys		ASV1080	3.54886	2.35894	0.296142	7.96558	1.64445e-15	1.11379e-14	Firmicutes	Bacilli	Bacillales	Alicyclobacillaceae	Tumebacillus
ASV256	7.31223	1.65962	0.372596	4.45421	8.42038e-06	3.4219e-05	Proteobacteria	Gammaproteobacteria	Betaproteobacteriales	Burkholderiaceae	Comamonas		ASV1325	4.47529	2.66532	0.322111	8.27455	1.28941e-16	7.79356e-16	Proteobacteria	Gammaproteobacteria	Xanthomonadales	Xanthomonadaceae	Luteimonas		ASV391	12.2868	2.34188	0.400343	5.84969	4.92503e-09	1.83744e-08	Bacteroidetes	Bacteroidia	Cytophagales	Microscillaceae	NA
ASV80	40.8873	1.65321	0.267893	6.17117	6.7788e-10	4.97981e-09	Proteobacteria	Gammaproteobacteria	Betaproteobacteriales	Burkholderiaceae	Achromobacter		ASV300	23.5308	2.64501	0.264326	10.0066	1.42505e-23	1.56428e-22	Proteobacteria	Alphaproteobacteria	Rhizobiales	Kaistiaceae	Kaistia		ASV618	15.8321	2.31953	0.392703	5.90658	3.4929e-09	1.3237e-08	Bacteroidetes	Bacteroidia	Chitinophagales	Chitinophagaceae	Flavisolibacter
ASV480	14.9318	1.65089	0.260691	6.33273	2.40864e-10	1.81122e-09	Bacteroidetes	Bacteroidia	Sphingobacteriales	Sphingobacteriaceae	Pedobacter		ASV789	6.5111	2.63402	0.274149	9.60799	7.39824e-22	6.85954e-21	Firmicutes	Bacilli	Bacillales	Paenibacillaceae	Cohnella		ASV432	20.714	2.29555	0.269587	8.51508	1.66478e-17	1.33602e-16	Proteobacteria	Alphaproteobacteria	Sphingomonadales	Sphingomonadaceae	NA
ASV16	58.5639	1.64832	0.335298	4.916	8.83313e-07	4.3039e-06	Proteobacteria	Gammaproteobacteria	Xanthomonadales	Xanthomonadaceae	Stenotrophomonas		ASV927	6.79672	2.63089	0.278463	9.44789	3.4574e-21	3.02919e-20	Firmicutes	Bacilli	Bacillales	Paenibacillaceae	Cohnella		ASV446	25.1873	2.28608	0.361162	6.32979	2.45502e-10	1.04667e-09	Proteobacteria	Gammaproteobacteria	Betaproteobacteriales	TRA3-20	NA
ASV71	26.4843	1.64782	0.298372	5.5227	3.33829e-08	1.90918e-07	Proteobacteria	Alphaproteobacteria	Rhizobiales	Rhizobiaceae	Rhizobium		ASV89	49.3618	2.62253	0.258704	10.1372	3.77845e-24	4.45483e-23	Gemmatimonadetes	Gemmatimonadetes	Gemmatimonadales	Gemmatimonadaceae	Gemmatimonas		ASV1252	4.675	2.22222	0.269035	8.25997	1.45709e-16	1.08712e-15	Firmicutes	Bacilli	Bacillales	Paenibacillaceae	Ammoniphilus
ASV493	16.5168	1.62342	0.30336	5.35146	8.72485e-08	4.77818e-07	Proteobacteria	Alphaproteobacteria	Rhizobiales	Rhizobiaceae	Rhizobium		ASV401	7.95501	2.54149	0.324851	7.82357	5.13475e-15	2.88452e-14	Firmicutes	Bacilli	Bacillales	Paenibacillaceae	NA		ASV1516	3.89714	2.18897	0.304315	7.1931	6.33358e-13	3.41727e-12	Proteobacteria	Alphaproteobacteria	Micropepsales	Micropepsaceae	NA
ASV676	7.10019	1.60812	0.351007	4.58146	4.61738e-06	1.98631e-05	Bacteroidetes	Bacteroidia	Chitinophagales	Chitinophagaceae	Flavitalea		ASV1724	3.32959	2.51648	0.288045	8.7364	2.40667e-18	1.6535e-17	Cyanobacteria	Sericytochromatia	NA	NA	NA		ASV698	11.9249	2.16842	0.365941	5.92561	3.11132e-09	1.18379e-08	Proteobacteria	Alphaproteobacteria	Caulobacterales	Caulobacteraceae	Caulobacter
ASV54	48.2809	1.58745	0.214734	7.39262	1.43965e-13	1.51084e-12	Proteobacteria	Alphaproteobacteria	Rhizobiales	Rhizobiaceae	Shinella		ASV550	9.42927	2.51428	0.349164	7.20086	5.9836e-13	2.90068e-12	Proteobacteria	Deltaproteobacteria	Bdellovibrionales	Bdellovibrionaceae	OM27_clade		ASV178	29.1793	2.1464	0.34295	6.25862	3.88395e-10	1.62683e-09	Bacteroidetes	Bacteroidia	Chitinophagales	Chitinophagaceae	Sediminibacterium
ASV979	6.67023	1.58419	0.351911	4.50167	6.74211e-06	2.824e-05	Proteobacteria	Alphaproteobacteria	Rhodospirillales	Magnetospiraceae	NA		ASV553	6.23141	2.51181	0.362701	6.92531	4.35028e-12	1.95048e-11	Bacteroidetes	Ignavibacteria	OPB56	NA	NA		ASV325	26.2712	2.10832	0.332989	6.33151	2.42769e-10	1.03966e-09	Bacteroidetes	Bacteroidia	Sphingobacteriales	Sphingobacteriaceae	NA
ASV74	120.198	1.56902	0.198079	7.92119	2.35256e-15	2.84392e-14	Gemmatimonadetes	Gemmatimonadetes	Gemmatimonadales	Gemmatimonadaceae	Gemmatirosa		ASV1107	3.74432	2.47731	0.296212	8.36332	6.09782e-17	3.80615e-16	Firmicutes	Bacilli	Bacillales	Paenibacillaceae	Ammoniphilus		ASV223	21.855	2.10115	0.316161	6.64582	3.01535e-11	1.40471e-10	Bacteroidetes	Bacteroidia	Chitinophagales	Chitinophagaceae	Cnuella
ASV1011	5.25916	1.55793	0.382704	4.07086	4.68392e-05	0.000172708	Proteobacteria	Deltaproteobacteria	Bdellovibrionales	Bacteriovoracaceae	Bacteriovorax		ASV541	7.84297	2.45123	0.371449	6.5991	4.13671e-11	1.68827e-10	Actinobacteria	Actinobacteria	Micromonosporales	Micromonosporaceae	Micromonospora		ASV98	43.4461	2.08405	0.373668	5.57727	2.44317e-08	8.45372e-08	Firmicutes	Bacilli	Bacillales	Alicyclobacillaceae	Tumebacillus
ASV636	7.62503	1.55459	0.325555	4.7752	1.79532e-06	8.28277e-06	Bacteroidetes	Bacteroidia	Sphingobacteriales	Sphingobacteriaceae	Pedobacter		ASV876	7.93044	2.4435	0.318428	7.67363	1.67194e-14	9.17647e-14	Proteobacteria	Gammaproteobacteria	Betaproteobacteriales	Burkholderiaceae	Rhodoferax		ASV61	180.616	2.08257	0.254381	8.1868	2.68255e-16	1.9556e-15	Proteobacteria	Gammaproteobacteria	Betaproteobacteriales	Methylophilaceae	Methylophilus
ASV932	3.8547	1.53059	0.286545	5.34153	9.21645e-08	4.97272e-07	Proteobacteria	Alphaproteobacteria	Sphingomonadales	Sphingomonadaceae	Ellin6055		ASV686	6.95631	2.40832	0.302054	7.97312	1.54714e-15	8.90074e-15	Firmicutes	Bacilli	Bacillales	Paenibacillaceae	Paenibacillus		ASV20	142.093	2.06743	0.304904	6.7806	1.19678e-11	5.71465e-11	Bacteroidetes	Bacteroidia	Flavobacteriales	Crocinitomicaceae	Fluviicola
ASV27	297.236	1.5296	0.269037	5.68548	1.30448e-08	8.08946e-08	Bacteroidetes	Bacteroidia	Sphingobacteriales	Sphingobacteriaceae	Pedobacter		ASV720	11.0224	2.40393	0.359465	6.68752	2.26978e-11	9.54906e-11	Proteobacteria	Gammaproteobacteria	Betaproteobacteriales	Burkholderiaceae	Caenimonas		ASV1110	3.07673	2.05992	0.264433	7.78995	6.70342e-15	4.32552e-14	Proteobacteria	Alphaproteobacteria	Rhizobiales	Hyphomicrobiaceae	Hyphomicrobium
ASV438	11.7788	1.47755	0.339353	4.35401	1.33671e-05	5.27504e-05	Proteobacteria	Gammaproteobacteria	Betaproteobacteriales	Burkholderiaceae	Massilia		ASV838	4.84364	2.34119	0.291818	8.02279	1.03367e-15	5.98275e-15	Proteobacteria	Alphaproteobacteria	Rhizobiales	Xanthobacteraceae	Afipia		ASV774	4.78054	2.02882	0.310481	6.53445	6.38448e-11	2.86776e-10	Bacteroidetes	Bacteroidia	Chitinophagales	Chitinophagaceae	Chitinophaga
ASV345	2.52972	1.47715	0.292232	5.05471	4.31049e-07	2.18964e-06	Firmicutes	Bacilli	Bacillales	Bacillaceae	Bacillus		ASV1253	3.01527	2.32247	0.262786	8.83791	9.75264e-19	6.84836e-18	Proteobacteria	Deltaproteobacteria	Oligoflexales	Oligoflexaceae	NA		ASV64	48.2942	2.01095	0.395211	5.08828	3.61323e-07	1.13135e-06	Bacteroidetes	Bacteroidia	Chitinophagales	Chitinophagaceae	Parasegetibacter
ASV214	13.5913	1.47309	0.426451	3.4543	0.000551714	0.00164736	Bacteroidetes	Bacteroidia	Sphingobacteriales	Sphingobacteriaceae	Pedobacter		ASV1169	4.84007	2.28644	0.361828	6.31912	2.63055e-10	1.02538e-09	Proteobacteria	Gammaproteobacteria	Betaproteobacteriales	Burkholderiaceae	Ramlibacter		ASV327	8.0726	2.00753	0.342641	5.859	4.65675e-09	1.75087e-08	Proteobacteria	Alphaproteobacteria	Rhodospirillales	Magnetospirillaceae	Magnetospirillum
ASV177	3.8972	1.46697	0.28913	5.07375	3.90049e-07	1.99196e-06	Proteobacteria	Alphaproteobacteria	Rhizobiales	Beijerinckiaceae	Methylobacterium		ASV1159	4.41224	2.25655	0.301388	7.48719	7.03622e-14	3.69208e-13	Proteobacteria	Alphaproteobacteria	Rhizobiales	Xanthobacteraceae	Rhodopseudomonas		ASV18	320.311	2.00688	0.353917	5.67047	1.42403e-08	5.01826e-08	Proteobacteria	Gammaproteobacteria	Xanthomonadales	Xanthomonadaceae	Pseudoxanthomonas
ASV382	9.40972	1.46182	0.343768	4.25234	2.11546e-05	8.14622e-05	Proteobacteria	Gammaproteobacteria	Betaproteobacteriales	Burkholderiaceae	NA		ASV497	19.824	2.24057	0.385602	5.81057	6.22601e-09	2.101e-08	Bacteroidetes	Ignavibacteria	OPB56	NA	NA		ASV835	5.71169	2.00636	0.292062	6.86963	6.43672e-12	3.13626e-11	Firmicutes	Bacilli	Bacillales	Bacillaceae	Bacillus
ASV299	35.1087	1.45357	0.247709	5.86806	4.40933e-09	2.84521e-08	Bacteroidetes	Bacteroidia	Chitinophagales	Chitinophagaceae	Flavitalea		ASV230	13.5465	2.2143	0.36032	6.14538	7.97708e-10	2.97582e-09	Proteobacteria	Alphaproteobacteria	Sphingomonadales	Sphingomonadaceae	Sphingopyxis		ASV286	45.2985	2.0038	0.412334	4.85966	1.17587e-06	3.47664e-06	Bacteroidetes	Bacteroidia	Chitinophagales	Chitinophagaceae	Sediminibacterium
ASV137	32.7697	1.44921	0.353058	4.10473	4.0478e-05	0.000149831	Proteobacteria	Gammaproteobacteria	Pseudomonadales	Pseudomonadaceae	Pseudomonas		ASV1210	3.42168	2.15725	0.274185	7.86788	3.60694e-15	2.05037e-14	Proteobacteria	Alphaproteobacteria	Rhizobiales	Beijerinckiaceae	Psychroglaciecola		ASV1190	4.68263	1.98281	0.284845	6.96102	3.37823e-12	1.698e-11	Proteobacteria	Alphaproteobacteria	Puniceispirillales	NA	NA
ASV172	79.8463	1.44196	0.306135	4.71022	2.47444e-06	1.11467e-05	Bacteroidetes	Bacteroidia	Chitinophagales	Chitinophagaceae	Flavisolibacter		ASV894	7.8931	2.1491	0.396201	5.42427	5.81912e-08	1.80431e-07	Bacteroidetes	Bacteroidia	Sphingobacteriales	Sphingobacteriaceae	Pedobacter		ASV1304	3.17305	1.98007	0.285203	6.94267	3.84751e-12	1.90382e-11	Firmicutes	Bacilli	Bacillales	Bacillaceae	Bacillus
ASV1210	3.42168	1.41965	0.263127	5.39532	6.84e-08	3.82e-07	Proteobacteria	Alphaproteobacteria	Rhizobiales	Beijerinckiaceae	Psychroglaciecola		ASV946	3.4203	2.14102	0.29349	7.29501	2.98627e-13	1.48536e-12	Firmicutes	Bacilli	Bacillales	Bacillaceae	Bacillus		ASV1296	4.2318	1.9675	0.258796	7.60251	2.90432e-14	1.80105e-13	Proteobacteria	Alphaproteobacteria	Rhizobiales	Devosiaceae	NA
ASV535	11.9215	1.41281	0.313298	4.50948	6.49875e-06	2.73405e-05	Actinobacteria	Actinobacteria	Micromonosporales	Micromonosporaceae	Micromonospora		ASV392	4.40059	2.14013	0.301485	7.09863	1.26001e-12	5.957e-12	Proteobacteria	Alphaproteobacteria	Caulobacterales	Caulobacteraceae	Caulobacter		ASV281	36.1482	1.96588	0.327893	5.99549	2.02873e-09	7.87575e-09	Proteobacteria	Gammaproteobacteria	Betaproteobacteriales	Burkholderiaceae	Caenimonas
ASV288	44.2793	1.40569	0.272313	5.16206	2.44252e-07	1.28873e-06	Bacteroidetes	Bacteroidia	Chitinophagales	Chitinophagaceae	Flavisolibacter		ASV340	8.54794	2.13489	0.320975	6.65126	2.9059e-11	1.20135e-10	Verrucomicrobia	Verrucomicrobiae	Chthoniobacterales	Chthoniobacteraceae	Chthoniobacter		ASV1461	2.97839	1.96455	0.275735	7.12477	1.04252e-12	5.49485e-12	Proteobacteria	Gammaproteobacteria	Betaproteobacteriales	Burkholderiaceae	Ramlibacter
ASV862	8.19661	1.40569	0.427431	3.28871	0.00100649	0.00282705	Bacteroidetes	Bacteroidia	Sphingobacteriales	Sphingobacteriaceae	NA		ASV421	6.14884	2.13265	0.297183	7.17623	7.16591e-13	3.43891e-12	Firmicutes	Bacilli	Bacillales	Paenibacillaceae	Cohnella		ASV1169	4.84007	1.95663	0.367062	5.33052	9.79314e-08	3.2139e-07	Proteobacteria	Gammaproteobacteria	Betaproteobacteriales	Burkholderiaceae	Ramlibacter
ASV246	21.7613	1.40464	0.2063	6.80869	9.849e-12	8.79046e-11	Proteobacteria	Alphaproteobacteria	Caulobacterales	Caulobacteraceae	Caulobacter		ASV238	3.65719	2.13072	0.287169	7.41975	1.17341e-13	5.99256e-13	Firmicutes	Bacilli	Bacillales	Paenibacillaceae	Ammoniphilus		ASV100	25.9907	1.94761	0.260513	7.47605	7.65914e-14	4.48741e-13	Firmicutes	Bacilli	Bacillales	Paenibacillaceae	Cohnella
ASV395	26.9243	1.39523	0.268456	5.19723	2.02281e-07	1.07321e-06	Proteobacteria	Alphaproteobacteria	Rhizobiales	Xanthobacteraceae	Bradyrhizobium		ASV268	10.9544	2.12305	0.355984	5.96389	2.46298e-09	8.64759e-09	Proteobacteria	Gammaproteobacteria	Betaproteobacteriales	Burkholderiaceae	Massilia		ASV384	7.38394	1.94574	0.332624	5.84967	4.92549e-09	1.83744e-08	Bacteroidetes	Bacteroidia	Chitinophagales	Chitinophagaceae	Cnuella
ASV1094	4.08028	1.38231	0.336222	4.1113	3.93433e-05	0.000146198	Bacteroidetes	Bacteroidia	Chitinophagales	37-13	NA		ASV935	4.14224	2.11498	0.298791	7.07843	1.45794e-12	6.82518e-12	Proteobacteria	Alphaproteobacteria	Rhizobiales	Rhizobiaceae	Aminobacter		ASV532	6.95277	1.92466	0.337126	5.70903	1.13624e-08	4.03385e-08	Firmicutes	Bacilli	Bacillales	Alicyclobacillaceae	Effusibacillus
ASV319	12.313	1.37067	0.275908	4.96786	6.76965e-07	3.34975e-06	Proteobacteria	Gammaproteobacteria	Betaproteobacteriales	Burkholderiaceae	Noviherbaspirillum		ASV1262	3.02982	2.08561	0.285398	7.30773	2.717e-13	1.3585e-12	Firmicutes	Bacilli	Bacillales	Paenibacillaceae	Cohnella		ASV191	54.367	1.92213	0.307275	6.25538	3.96541e-10	1.64651e-09	Bacteroidetes	Bacteroidia	Flavobacteriales	Crocinitomicaceae	Fluviicola
ASV659	4.21053	1.36795	0.301588	4.53584	5.7374e-06	2.43521e-05	Firmicutes	Bacilli	Bacillales	Bacillaceae	Bacillus		ASV1648	3.4449	2.05068	0.299553	6.8458	7.60513e-12	3.3316e-11	Proteobacteria	Alphaproteobacteria	Rhizobiales	Xanthobacteraceae	NA		ASV362	28.0307	1.91813	0.329333	5.82429	5.7356e-09	2.12306e-08	Proteobacteria	Alphaproteobacteria	Micropepsales	Micropepsaceae	NA
ASV522	5.7114	1.36599	0.268334	5.09064	3.56848e-07	1.84762e-06	Firmicutes	Bacilli	Bacillales	Bacillaceae	Bacillus		ASV329	5.54138	2.03338	0.266395	7.63294	2.29458e-14	1.24693e-13	Firmicutes	Bacilli	Bacillales	Bacillaceae	Bacillus		ASV575	5.36023	1.89022	0.303833	6.22123	4.9327e-10	2.01313e-09	Gemmatimonadetes	Gemmatimonadetes	Gemmatimonadales	Gemmatimonadaceae	Gemmatimonas
ASV1107	3.74432	1.36506	0.275817	4.94914	7.45423e-07	3.66948e-06	Firmicutes	Bacilli	Bacillales	Paenibacillaceae	Ammoniphilus		ASV754	8.59706	2.02936	0.248104	8.17945	2.85147e-16	1.67065e-15	Proteobacteria	Alphaproteobacteria	Rhizobiales	Xanthobacteraceae	NA		ASV250	4.91267	1.85965	0.299966	6.19954	5.66289e-10	2.3013e-09	Bacteroidetes	Bacteroidia	Sphingobacteriales	Sphingobacteriaceae	Pedobacter
ASV839	4.15644	1.3618	0.356419	3.82077	0.000133035	0.000457008	Bacteroidetes	Bacteroidia	Sphingobacteriales	Sphingobacteriaceae	NA		ASV607	5.25123	2.02438	0.283105	7.15064	8.63741e-13	4.10384e-12	Proteobacteria	Alphaproteobacteria	Rhizobiales	Xanthobacteraceae	Rhodopseudomonas		ASV309	34.9951	1.85111	0.34011	5.44266	5.24904e-08	1.76508e-07	Proteobacteria	Gammaproteobacteria	Betaproteobacteriales	TRA3-20	NA
ASV176	70.1495	1.32686	0.189635	6.99691	2.61668e-12	2.44993e-11	Proteobacteria	Alphaproteobacteria	Rhodospirillales	Rhodospirillaceae	NA		ASV979	6.67023	2.01879	0.34157	5.91034	3.41403e-09	1.18131e-08	Proteobacteria	Alphaproteobacteria	Rhodospirillales	Magnetospiraceae	NA		ASV559	4.27931	1.8473	0.265629	6.95443	3.53998e-12	1.76999e-11	Bacteroidetes	Bacteroidia	Sphingobacteriales	Sphingobacteriaceae	Pedobacter
ASV1350	3.19239	1.32667	0.240221	5.52269	3.33857e-08	1.90918e-07	Proteobacteria	Alphaproteobacteria	Rhizobiales	Xanthobacteraceae	Pseudorhodoplanes		ASV325	26.2712	2.01347	0.329849	6.10422	1.03303e-09	3.77986e-09	Bacteroidetes	Bacteroidia	Sphingobacteriales	Sphingobacteriaceae	NA		ASV838	4.84364	1.84148	0.298302	6.17319	6.69256e-10	2.67423e-09	Proteobacteria	Alphaproteobacteria	Rhizobiales	Xanthobacteraceae	Afipia
ASV515	5.91017	1.29912	0.357767	3.63118	0.000282129	0.000922716	Proteobacteria	Alphaproteobacteria	Rhizobiales	Beijerinckiaceae	Bosea		ASV1003	3.33075	1.99791	0.284449	7.02379	2.15922e-12	9.91372e-12	Cyanobacteria	Sericytochromatia	NA	NA	NA		ASV1309	4.42148	1.83104	0.29629	6.17989	6.41443e-10	2.57386e-09	Bacteroidetes	Bacteroidia	Chitinophagales	Chitinophagaceae	Taibaiella
ASV1123	5.79565	1.29277	0.371278	3.48194	0.000497801	0.0015092	Proteobacteria	Gammaproteobacteria	Betaproteobacteriales	TRA3-20	NA		ASV69	53.124	1.98878	0.251854	7.89654	2.86752e-15	1.63981e-14	Bacteroidetes	Bacteroidia	Cytophagales	Spirosomaceae	Dyadobacter		ASV233	21.1653	1.82297	0.340954	5.34668	8.95805e-08	2.96018e-07	Proteobacteria	Alphaproteobacteria	Caulobacterales	Caulobacteraceae	Caulobacter
ASV553	6.23141	1.27483	0.361169	3.52974	0.000415968	0.00131105	Bacteroidetes	Ignavibacteria	OPB56	NA	NA		ASV332	6.20014	1.98704	0.333758	5.95353	2.62416e-09	9.14627e-09	Firmicutes	Bacilli	Bacillales	Bacillaceae	Bacillus		ASV1513	3.07655	1.82046	0.269657	6.75104	1.46789e-11	6.97432e-11	Firmicutes	Bacilli	Bacillales	Paenibacillaceae	Paenibacillus
ASV184	34.042	1.26591	0.367557	3.44412	0.000572923	0.0016992	Firmicutes	Bacilli	Bacillales	Paenibacillaceae	Brevibacillus		ASV286	45.2985	1.97019	0.408113	4.82756	1.38218e-06	3.82603e-06	Bacteroidetes	Bacteroidia	Chitinophagales	Chitinophagaceae	Sediminibacterium		ASV543	6.15438	1.8196	0.312543	5.82194	5.81699e-09	2.14487e-08	Firmicutes	Bacilli	Bacillales	Alicyclobacillaceae	Tumebacillus
ASV119	41.5092	1.2635	0.367235	3.44058	0.000580476	0.00171097	Bacteroidetes	Bacteroidia	Sphingobacteriales	Sphingobacteriaceae	Pedobacter		ASV223	21.855	1.94701	0.31341	6.21235	5.21983e-10	1.98603e-09	Bacteroidetes	Bacteroidia	Chitinophagales	Chitinophagaceae	Cnuella		ASV187	19.2702	1.81196	0.268734	6.74257	1.55612e-11	7.35691e-11	Firmicutes	Bacilli	Bacillales	Bacillaceae	Bacillus
ASV1626	1.97048	1.25511	0.246579	5.09008	3.57917e-07	1.84762e-06	Proteobacteria	Gammaproteobacteria	Betaproteobacteriales	Burkholderiaceae	Massilia		ASV10	430.117	1.92773	0.326406	5.90593	3.50664e-09	1.20897e-08	Proteobacteria	Gammaproteobacteria	Pseudomonadales	Pseudomonadaceae	Pseudomonas		ASV533	5.18447	1.8108	0.317098	5.71054	1.12617e-08	4.01301e-08	Bacteroidetes	Bacteroidia	Sphingobacteriales	KD3-93	NA
ASV1262	3.02982	1.25317	0.270186	4.63817	3.51499e-06	1.53983e-05	Firmicutes	Bacilli	Bacillales	Paenibacillaceae	Cohnella		ASV1231	4.74568	1.8926	0.31532	6.00217	1.94697e-09	6.99005e-09	Bacteroidetes	Bacteroidia	Chitinophagales	Chitinophagaceae	Taibaiella		ASV227	9.85386	1.7871	0.356149	5.01784	5.22568e-07	1.59953e-06	Proteobacteria	Gammaproteobacteria	Betaproteobacteriales	Burkholderiaceae	Massilia
ASV6	184.11	1.2451	0.278556	4.46983	7.82813e-06	3.22021e-05	Proteobacteria	Alphaproteobacteria	Caulobacterales	Caulobacteraceae	Brevundimonas		ASV605	8.6441	1.87903	0.354311	5.30335	1.13695e-07	3.44694e-07	Bacteroidetes	Bacteroidia	Chitinophagales	Chitinophagaceae	NA		ASV135	54.3956	1.78019	0.329727	5.39898	6.7022e-08	2.23797e-07	Proteobacteria	Alphaproteobacteria	Sphingomonadales	Sphingomonadaceae	Novosphingobium
ASV890	3.74379	1.23708	0.356244	3.47257	0.000515493	0.00155298	Firmicutes	Bacilli	Bacillales	Alicyclobacillaceae	Tumebacillus		ASV486	8.18318	1.87138	0.342462	5.46449	4.64228e-08	1.45835e-07	Proteobacteria	Alphaproteobacteria	Rhodospirillales	Rhodospirillaceae	NA		ASV911	5.64495	1.77698	0.323199	5.49812	3.83867e-08	1.30926e-07	Proteobacteria	Alphaproteobacteria	Rhizobiales	Xanthobacteraceae	Afipia
ASV158	14.6189	1.23441	0.264299	4.67053	3.00423e-06	1.32826e-05	Bacteroidetes	Bacteroidia	Sphingobacteriales	Sphingobacteriaceae	NA		ASV533	5.18447	1.85521	0.314472	5.89946	3.64696e-09	1.25282e-08	Bacteroidetes	Bacteroidia	Sphingobacteriales	KD3-93	NA		ASV884	5.21799	1.77649	0.227927	7.79412	6.48594e-15	4.21365e-14	Proteobacteria	Alphaproteobacteria	Rhizobiales	Devosiaceae	Devosia
ASV777	3.25256	1.22084	0.24504	4.9822	6.28653e-07	3.15981e-06	Proteobacteria	Alphaproteobacteria	Acetobacterales	Acetobacteraceae	Roseomonas		ASV1538	3.81536	1.84099	0.30771	5.98288	2.19224e-09	7.81192e-09	Bacteroidetes	Bacteroidia	Chitinophagales	Chitinophagaceae	NA		ASV686	6.95631	1.76809	0.308506	5.73114	9.97598e-09	3.59512e-08	Firmicutes	Bacilli	Bacillales	Paenibacillaceae	Paenibacillus
ASV1008	4.76422	1.21563	0.277867	4.37485	1.21515e-05	4.83647e-05	Firmicutes	Bacilli	Bacillales	Paenibacillaceae	Brevibacillus		ASV1401	4.22378	1.83978	0.270897	6.79143	1.11027e-11	4.81959e-11	Proteobacteria	Alphaproteobacteria	Rhodospirillales	Rhodospirillaceae	NA		ASV259	10.6475	1.76348	0.281819	6.2575	3.912e-10	1.63142e-09	Proteobacteria	Deltaproteobacteria	Myxococcales	Haliangiaceae	Haliangium
ASV248	4.7265	1.21356	0.303651	3.99657	6.42678e-05	0.000230736	Firmicutes	Bacilli	Bacillales	Paenibacillaceae	Brevibacillus		ASV82	42.2035	1.82034	0.269654	6.75063	1.47202e-11	6.27579e-11	Firmicutes	Bacilli	Bacillales	Bacillaceae	Bacillus		ASV1937	2.77928	1.76166	0.280674	6.27652	3.46245e-10	1.46311e-09	Proteobacteria	Alphaproteobacteria	Sphingomonadales	Sphingomonadaceae	Altererythrobacter
ASV620	10.6467	1.20614	0.279583	4.31407	1.60278e-05	6.27319e-05	Proteobacteria	Gammaproteobacteria	Betaproteobacteriales	Burkholderiaceae	NA		ASV819	8.45315	1.80005	0.362673	4.96328	6.93118e-07	1.9759e-06	Spirochaetes	Leptospirae	Leptospirales	Leptospiraceae	Turneriella		ASV620	10.6467	1.76154	0.296754	5.93604	2.91994e-09	1.1199e-08	Proteobacteria	Gammaproteobacteria	Betaproteobacteriales	Burkholderiaceae	NA
ASV238	3.65719	1.19104	0.273763	4.35061	1.35758e-05	5.33534e-05	Firmicutes	Bacilli	Bacillales	Paenibacillaceae	Ammoniphilus		ASV36	17.9995	1.78727	0.343352	5.20537	1.93608e-07	5.70666e-07	Bacteroidetes	Bacteroidia	Cytophagales	Hymenobacteraceae	Adhaeribacter		ASV242	54.1184	1.75818	0.407583	4.31368	1.60558e-05	4.20089e-05	Bacteroidetes	Bacteroidia	Sphingobacteriales	KD3-93	NA
ASV125	9.44177	1.19076	0.349307	3.40891	0.000652237	0.00189327	Proteobacteria	Gammaproteobacteria	Enterobacteriales	Enterobacteriaceae	Salmonella		ASV227	9.85386	1.78327	0.35291	5.05305	4.34805e-07	1.26984e-06	Proteobacteria	Gammaproteobacteria	Betaproteobacteriales	Burkholderiaceae	Massilia		ASV201	14.0846	1.7561	0.366146	4.79617	1.61729e-06	4.70888e-06	Proteobacteria	Gammaproteobacteria	Pseudomonadales	Pseudomonadaceae	Pseudomonas
ASV927	6.79672	1.18345	0.264543	4.47357	7.69249e-06	3.18023e-05	Firmicutes	Bacilli	Bacillales	Paenibacillaceae	Cohnella		ASV582	6.35248	1.77554	0.383641	4.62813	3.68974e-06	9.65398e-06	Gemmatimonadetes	Longimicrobia	Longimicrobiales	Longimicrobiaceae	Longimicrobium		ASV995	4.09456	1.74432	0.248026	7.03281	2.02417e-12	1.03929e-11	Bacteroidetes	Bacteroidia	Flavobacteriales	Crocinitomicaceae	Fluviicola
ASV226	36.1739	1.18254	0.364605	3.24336	0.00118131	0.00326054	Actinobacteria	Actinobacteria	Micromonosporales	Micromonosporaceae	Micromonospora		ASV422	5.47502	1.76013	0.276898	6.3566	2.06266e-10	8.13984e-10	Proteobacteria	Alphaproteobacteria	Rhizobiales	Beijerinckiaceae	Bosea		ASV592	4.67206	1.73899	0.261827	6.64173	3.10015e-11	1.4372e-10	Firmicutes	Bacilli	Bacillales	Alicyclobacillaceae	Tumebacillus
ASV162	22.7722	1.17342	0.373108	3.14498	0.001661	0.00440625	Firmicutes	Bacilli	Bacillales	Alicyclobacillaceae	Tumebacillus		ASV119	41.5092	1.75722	0.352091	4.99083	6.01217e-07	1.7294e-06	Bacteroidetes	Bacteroidia	Sphingobacteriales	Sphingobacteriaceae	Pedobacter		ASV1112	2.98558	1.71727	0.303793	5.65276	1.57889e-08	5.54355e-08	Proteobacteria	Alphaproteobacteria	Rickettsiales	Rickettsiaceae	Candidatus_Megaira
ASV208	9.51865	1.14234	0.294324	3.88124	0.000103923	0.000358291	Proteobacteria	Alphaproteobacteria	Caulobacterales	Caulobacteraceae	Caulobacter		ASV659	4.21053	1.75544	0.295834	5.93385	2.95907e-09	1.0276e-08	Firmicutes	Bacilli	Bacillales	Bacillaceae	Bacillus		ASV1715	2.61494	1.70596	0.244461	6.97845	2.98457e-12	1.5161e-11	Firmicutes	Bacilli	Bacillales	Bacillaceae	Bacillus
ASV2031	2.31908	1.14115	0.266202	4.28677	1.81288e-05	7.00931e-05	Proteobacteria	Gammaproteobacteria	Betaproteobacteriales	Burkholderiaceae	Caenimonas		ASV777	3.25256	1.71785	0.24922	6.8929	5.46681e-12	2.42828e-11	Proteobacteria	Alphaproteobacteria	Acetobacterales	Acetobacteraceae	Roseomonas		ASV746	4.43076	1.68381	0.258167	6.52219	6.92865e-11	3.09199e-10	Proteobacteria	Alphaproteobacteria	Rhodospirillales	Magnetospirillaceae	NA
ASV462	13.1348	1.13355	0.395339	2.86729	0.00413998	0.00971421	Proteobacteria	Gammaproteobacteria	Betaproteobacteriales	Burkholderiaceae	Candidimonas		ASV298	9.45886	1.71125	0.230576	7.42162	1.157e-13	5.97439e-13	Bacteroidetes	Bacteroidia	Sphingobacteriales	Sphingobacteriaceae	NA		ASV718	2.88207	1.67098	0.257989	6.47696	9.35897e-11	4.13788e-10	Proteobacteria	Gammaproteobacteria	Betaproteobacteriales	Burkholderiaceae	Massilia
ASV1808	3.12727	1.12165	0.250982	4.46905	7.85663e-06	3.22021e-05	Proteobacteria	Alphaproteobacteria	Caulobacterales	Caulobacteraceae	NA		ASV146	36.5966	1.68712	0.446398	3.77941	0.0001572	0.000341973	Proteobacteria	Gammaproteobacteria	Betaproteobacteriales	Burkholderiaceae	NA		ASV36	17.9995	1.67025	0.346996	4.81346	1.48341e-06	4.33485e-06	Bacteroidetes	Bacteroidia	Cytophagales	Hymenobacteraceae	Adhaeribacter
ASV532	6.95277	1.11495	0.308817	3.61038	0.000305754	0.000993181	Firmicutes	Bacilli	Bacillales	Alicyclobacillaceae	Effusibacillus		ASV1156	5.03438	1.67534	0.358259	4.67634	2.92045e-06	7.72585e-06	Proteobacteria	Alphaproteobacteria	Sphingomonadales	Sphingomonadaceae	Rhizorhapis		ASV340	8.54794	1.65727	0.326136	5.08152	3.74428e-07	1.16856e-06	Verrucomicrobia	Verrucomicrobiae	Chthoniobacterales	Chthoniobacteraceae	Chthoniobacter
ASV1321	4.47209	1.11227	0.285164	3.90045	9.60158e-05	0.000332229	Proteobacteria	Alphaproteobacteria	Rhizobiales	Labraceae	Labrys		ASV983	3.63467	1.67528	0.267286	6.26775	3.66306e-10	1.41628e-09	Verrucomicrobia	Verrucomicrobiae	Chthoniobacterales	Chthoniobacteraceae	Chthoniobacter		ASV728	3.34653	1.64847	0.327294	5.03666	4.73727e-07	1.45938e-06	Verrucomicrobia	Verrucomicrobiae	Pedosphaerales	Pedosphaeraceae	NA
ASV536	10.8147	1.10902	0.291416	3.80562	0.000141451	0.000482448	Proteobacteria	Gammaproteobacteria	Betaproteobacteriales	Burkholderiaceae	Parapusillimonas		ASV529	4.56012	1.61846	0.311692	5.19249	2.07495e-07	6.09717e-07	Firmicutes	Bacilli	Bacillales	Bacillaceae	Bacillus		ASV2480	2.26757	1.64028	0.27574	5.94863	2.70392e-09	1.04123e-08	Bacteroidetes	Bacteroidia	Chitinophagales	Chitinophagaceae	Terrimonas
ASV156	35.4507	1.10805	0.381709	2.90287	0.00369764	0.00885024	Bacteroidetes	Bacteroidia	Chitinophagales	Chitinophagaceae	NA		ASV1808	3.12727	1.61841	0.254707	6.35401	2.09772e-10	8.24414e-10	Proteobacteria	Alphaproteobacteria	Caulobacterales	Caulobacteraceae	NA		ASV1325	4.47529	1.63115	0.334324	4.87894	1.06659e-06	3.1831e-06	Proteobacteria	Gammaproteobacteria	Xanthomonadales	Xanthomonadaceae	Luteimonas
ASV458	6.48421	1.10729	0.349747	3.16598	0.00154562	0.00414626	Proteobacteria	Gammaproteobacteria	Betaproteobacteriales	Burkholderiaceae	Ramlibacter		ASV135	54.3956	1.61279	0.326476	4.94001	7.81173e-07	2.21371e-06	Proteobacteria	Alphaproteobacteria	Sphingomonadales	Sphingomonadaceae	Novosphingobium		ASV102	52.5135	1.62576	0.278161	5.84467	5.07574e-09	1.88612e-08	Proteobacteria	Alphaproteobacteria	Sphingomonadales	Sphingomonadaceae	Sphingopyxis
ASV1871	2.26026	1.10299	0.252005	4.37684	1.20412e-05	4.83166e-05	Proteobacteria	Alphaproteobacteria	Rhizobiales	Kaistiaceae	Kaistia		ASV1350	3.19239	1.60878	0.237901	6.7624	1.35721e-11	5.81225e-11	Proteobacteria	Alphaproteobacteria	Rhizobiales	Xanthobacteraceae	Pseudorhodoplanes		ASV450	11.0765	1.62268	0.309908	5.23599	1.64099e-07	5.31235e-07	Bacteroidetes	Bacteroidia	Sphingobacteriales	Sphingobacteriaceae	Pedobacter
ASV946	3.4203	1.10141	0.276224	3.98737	6.68092e-05	0.000238962	Firmicutes	Bacilli	Bacillales	Bacillaceae	Bacillus		ASV493	16.5168	1.60742	0.289788	5.54689	2.90802e-08	9.28816e-08	Proteobacteria	Alphaproteobacteria	Rhizobiales	Rhizobiaceae	Rhizobium		ASV1008	4.76422	1.61045	0.319906	5.03415	4.79975e-07	1.47388e-06	Firmicutes	Bacilli	Bacillales	Paenibacillaceae	Brevibacillus
ASV290	16.109	1.08382	0.28852	3.75647	0.000172325	0.000581522	Firmicutes	Bacilli	Bacillales	Paenibacillaceae	Ammoniphilus		ASV283	12.7817	1.59981	0.338248	4.7297	2.24848e-06	6.01484e-06	Bacteroidetes	Bacteroidia	Chitinophagales	Chitinophagaceae	Flaviaesturariibacter		ASV761	4.52301	1.60532	0.330853	4.85206	1.22187e-06	3.6015e-06	Proteobacteria	Alphaproteobacteria	Paracaedibacterales	Paracaedibacteraceae	Candidatus_Paracaedibacter
ASV333	7.4658	1.07466	0.346606	3.10052	0.00193184	0.00498623	Bacteroidetes	Bacteroidia	Chitinophagales	Chitinophagaceae	Flavitalea		ASV70	87.8598	1.59534	0.331787	4.80833	1.52194e-06	4.14088e-06	Proteobacteria	Gammaproteobacteria	Pseudomonadales	Pseudomonadaceae	Pseudomonas		ASV248	4.7265	1.60106	0.341052	4.69448	2.67287e-06	7.61966e-06	Firmicutes	Bacilli	Bacillales	Paenibacillaceae	Brevibacillus
ASV236	14.6883	1.07122	0.269179	3.97958	6.90381e-05	0.000246013	Firmicutes	Bacilli	Bacillales	Paenibacillaceae	Paenibacillus		ASV746	4.43076	1.58546	0.258092	6.14302	8.09682e-10	3.00874e-09	Proteobacteria	Alphaproteobacteria	Rhodospirillales	Magnetospirillaceae	NA		ASV876	7.93044	1.59674	0.325777	4.90133	9.51893e-07	2.85867e-06	Proteobacteria	Gammaproteobacteria	Betaproteobacteriales	Burkholderiaceae	Rhodoferax
ASV798	8.50791	1.07112	0.249241	4.29753	1.7271e-05	6.73216e-05	Proteobacteria	Alphaproteobacteria	Caulobacterales	Caulobacteraceae	NA		ASV297	23.1312	1.57665	0.26397	5.97284	2.33165e-09	8.24715e-09	Proteobacteria	Gammaproteobacteria	Betaproteobacteriales	Burkholderiaceae	Ramlibacter		ASV1606	3.00737	1.58847	0.274367	5.78958	7.05611e-09	2.57198e-08	Firmicutes	Bacilli	Bacillales	Bacillaceae	Bacillus
ASV926	6.71158	1.069	0.3282	3.25717	0.00112528	0.00312397	Verrucomicrobia	Verrucomicrobiae	Verrucomicrobiales	Verrucomicrobiaceae	Verrucomicrobium		ASV1309	4.42148	1.56497	0.297284	5.26423	1.40775e-07	4.22768e-07	Bacteroidetes	Bacteroidia	Chitinophagales	Chitinophagaceae	Taibaiella		ASV959	6.43457	1.58132	0.34438	4.59179	4.39466e-06	1.19912e-05	Proteobacteria	Alphaproteobacteria	Micropepsales	Micropepsaceae	NA
ASV284	6.68016	1.06804	0.286385	3.7294	0.000191934	0.000643148	Bacteroidetes	Bacteroidia	Sphingobacteriales	Sphingobacteriaceae	NA		ASV1864	2.75092	1.55375	0.272613	5.69948	1.20173e-08	3.95741e-08	Firmicutes	Bacilli	Bacillales	Paenibacillaceae	Paenibacillus		ASV1321	4.47209	1.57993	0.325077	4.86016	1.1729e-06	3.47664e-06	Proteobacteria	Alphaproteobacteria	Rhizobiales	Labraceae	Labrys
ASV604	10.8602	1.06653	0.41137	2.59264	0.00952416	0.0207661	Gemmatimonadetes	Gemmatimonadetes	Gemmatimonadales	Gemmatimonadaceae	NA		ASV1111	6.0137	1.53424	0.335708	4.57017	4.87328e-06	1.25107e-05	Proteobacteria	Gammaproteobacteria	Salinisphaerales	Solimonadaceae	Fontimonas		ASV1239	3.67056	1.57648	0.301515	5.22853	1.70865e-07	5.49413e-07	Proteobacteria	Gammaproteobacteria	Betaproteobacteriales	TRA3-20	NA
ASV483	3.18129	1.06136	0.302532	3.50826	0.000451052	0.00139855	Firmicutes	Bacilli	Bacillales	Paenibacillaceae	Cohnella		ASV667	8.74455	1.53288	0.375376	4.08358	4.43463e-05	0.000103801	Spirochaetes	Leptospirae	Leptospirales	Leptospiraceae	Turneriella		ASV181	76.6896	1.56978	0.345116	4.54856	5.40133e-06	1.46127e-05	Proteobacteria	Alphaproteobacteria	Micropepsales	Micropepsaceae	NA
ASV329	5.54138	1.05446	0.259876	4.05755	4.95898e-05	0.000182147	Firmicutes	Bacilli	Bacillales	Bacillaceae	Bacillus		ASV290	16.109	1.53146	0.278205	5.5048	3.69587e-08	1.16873e-07	Firmicutes	Bacilli	Bacillales	Paenibacillaceae	Ammoniphilus		ASV401	7.95501	1.55762	0.33299	4.67767	2.90155e-06	8.18736e-06	Firmicutes	Bacilli	Bacillales	Paenibacillaceae	NA
ASV469	4.13631	1.041	0.326813	3.18529	0.00144607	0.00392328	Firmicutes	Bacilli	Bacillales	Bacillaceae	Bacillus		ASV981	3.54057	1.52989	0.30777	4.97088	6.66491e-07	1.90569e-06	Proteobacteria	Gammaproteobacteria	Betaproteobacteriales	Burkholderiaceae	Achromobacter		ASV1035	6.41093	1.55387	0.335185	4.63584	3.55484e-06	9.86882e-06	Bacteroidetes	Bacteroidia	Sphingobacteriales	Sphingobacteriaceae	Pedobacter
ASV69	53.124	1.03719	0.261376	3.96821	7.24157e-05	0.000256137	Bacteroidetes	Bacteroidia	Cytophagales	Spirosomaceae	Dyadobacter		ASV905	6.81874	1.51145	0.319303	4.7336	2.20578e-06	5.91718e-06	Proteobacteria	Alphaproteobacteria	Reyranellales	Reyranellaceae	Reyranella		ASV935	4.14224	1.55155	0.306874	5.05597	4.282e-07	1.3234e-06	Proteobacteria	Alphaproteobacteria	Rhizobiales	Rhizobiaceae	Aminobacter
ASV1325	4.47529	1.03418	0.296638	3.48633	0.000489689	0.0014941	Proteobacteria	Gammaproteobacteria	Xanthomonadales	Xanthomonadaceae	Luteimonas		ASV523	6.50969	1.50093	0.278245	5.39428	6.87979e-08	2.11942e-07	Proteobacteria	Alphaproteobacteria	Caulobacterales	Caulobacteraceae	Caulobacter		ASV475	3.72746	1.54587	0.271663	5.6904	1.26744e-08	4.48297e-08	Proteobacteria	Gammaproteobacteria	Betaproteobacteriales	Burkholderiaceae	Massilia
ASV599	4.2224	1.03168	0.331862	3.10876	0.00187872	0.00487548	Firmicutes	Bacilli	Bacillales	Bacillaceae	Bacillus		ASV1417	3.12541	1.49796	0.311485	4.8091	1.51614e-06	4.13691e-06	Proteobacteria	Deltaproteobacteria	Bdellovibrionales	Bdellovibrionaceae	OM27_clade		ASV693	4.97487	1.54359	0.292123	5.28405	1.26356e-07	4.13255e-07	Proteobacteria	Alphaproteobacteria	Paracaedibacterales	Paracaedibacteraceae	NA
ASV1082	3.70445	1.02332	0.274519	3.72769	0.000193245	0.000645275	Proteobacteria	Gammaproteobacteria	Betaproteobacteriales	Burkholderiaceae	Massilia		ASV619	5.45489	1.48648	0.323394	4.59649	4.2967e-06	1.11504e-05	Proteobacteria	Gammaproteobacteria	Steroidobacterales	Steroidobacteraceae	Steroidobacter		ASV794	4.30362	1.54053	0.312544	4.92901	8.26454e-07	2.48979e-06	Bacteroidetes	Bacteroidia	Chitinophagales	Chitinophagaceae	Flavitalea
ASV1092	3.90749	1.01582	0.320099	3.17344	0.00150642	0.00405248	Bacteroidetes	Bacteroidia	Sphingobacteriales	Sphingobacteriaceae	Pseudopedobacter		ASV187	19.2702	1.48405	0.267115	5.55585	2.76272e-08	8.85368e-08	Firmicutes	Bacilli	Bacillales	Bacillaceae	Bacillus		ASV1557	2.96596	1.53036	0.262924	5.82054	5.86568e-09	2.15451e-08	Proteobacteria	Alphaproteobacteria	Rhizobiales	Rhizobiaceae	Aminobacter
ASV47	10.9224	1.00481	0.285582	3.51848	0.000434033	0.00135458	Proteobacteria	Alphaproteobacteria	Rhizobiales	Rhizobiaceae	Rhizobium		ASV395	26.9243	1.47101	0.256904	5.72593	1.02867e-08	3.41105e-08	Proteobacteria	Alphaproteobacteria	Rhizobiales	Xanthobacteraceae	Bradyrhizobium		ASV476	3.85868	1.52393	0.281302	5.41742	6.04668e-08	2.02617e-07	Proteobacteria	Gammaproteobacteria	Betaproteobacteriales	Burkholderiaceae	Massilia
ASV1144	3.06104	1.00455	0.332107	3.02478	0.00248816	0.00626965	Proteobacteria	Deltaproteobacteria	Myxococcales	Sandaracinaceae	Sandaracinus		ASV1527	3.84182	1.46363	0.333278	4.39162	1.12508e-05	2.79079e-05	Proteobacteria	Alphaproteobacteria	Rhodospirillales	NA	NA		ASV555	3.59585	1.51855	0.292436	5.19275	2.07212e-07	6.59625e-07	Proteobacteria	Alphaproteobacteria	Caulobacterales	Caulobacteraceae	Phenylobacterium
ASV587	3.77858	1.0021	0.329605	3.04031	0.00236332	0.00600259	Proteobacteria	Gammaproteobacteria	Betaproteobacteriales	Burkholderiaceae	Massilia		ASV170	80.1073	1.4566	0.409222	3.55944	0.000371644	0.000774934	Bacteroidetes	Bacteroidia	Sphingobacteriales	Sphingobacteriaceae	NA		ASV1039	6.14735	1.48676	0.355019	4.18785	2.81612e-05	7.21019e-05	Proteobacteria	Alphaproteobacteria	Rhodospirillales	Rhodospirillaceae	NA
ASV1102	5.00754	-1.00306	0.351808	-2.85115	0.00435616	0.0101964	Proteobacteria	Alphaproteobacteria	Sphingomonadales	Sphingomonadaceae	Sphingobium		ASV1200	4.29153	1.43697	0.359221	4.00024	6.32786e-05	0.000146322	Proteobacteria	Alphaproteobacteria	Rhodospirillales	Magnetospiraceae	NA		ASV263	5.47335	1.47511	0.322033	4.58063	4.63579e-06	1.25772e-05	Proteobacteria	Gammaproteobacteria	Xanthomonadales	Xanthomonadaceae	Pseudoxanthomonas
ASV517	5.11431	-1.02083	0.306613	-3.32939	0.000870375	0.00246649	Proteobacteria	Gammaproteobacteria	Betaproteobacteriales	Rhodocyclaceae	Methyloversatilis		ASV23	6.43283	1.43652	0.300463	4.78103	1.74398e-06	4.71812e-06	Bacteroidetes	Bacteroidia	Flavobacteriales	Weeksellaceae	Chryseobacterium		ASV629	3.74607	1.47352	0.274244	5.37302	7.74296e-08	2.56754e-07	Proteobacteria	Gammaproteobacteria	Betaproteobacteriales	Burkholderiaceae	Massilia
ASV205	43.6648	-1.02177	0.412379	-2.47775	0.0132214	0.0279346	Proteobacteria	Gammaproteobacteria	Betaproteobacteriales	Burkholderiaceae	Noviherbaspirillum		ASV173	17.1866	1.42856	0.219204	6.51703	7.17113e-11	2.90188e-10	Bacteroidetes	Bacteroidia	Sphingobacteriales	Sphingobacteriaceae	NA		ASV319	12.313	1.47267	0.287571	5.12106	3.03824e-07	9.54448e-07	Proteobacteria	Gammaproteobacteria	Betaproteobacteriales	Burkholderiaceae	Noviherbaspirillum
ASV1453	2.79922	-1.03281	0.287477	-3.59265	0.000327331	0.00105966	Bacteroidetes	Bacteroidia	Cytophagales	Spirosomaceae	Dyadobacter		ASV798	8.50791	1.42765	0.24211	5.8967	3.70849e-09	1.26939e-08	Proteobacteria	Alphaproteobacteria	Caulobacterales	Caulobacteraceae	NA		ASV1386	4.0788	1.45896	0.271343	5.37682	7.58126e-08	2.52268e-07	Bacteroidetes	Bacteroidia	Chitinophagales	Chitinophagaceae	NA
ASV204	57.3626	-1.03316	0.335977	-3.07507	0.0021045	0.00540268	Bacteroidetes	Bacteroidia	Sphingobacteriales	Sphingobacteriaceae	Pedobacter		ASV211	3.31771	1.42438	0.297412	4.78925	1.67404e-06	4.54178e-06	Proteobacteria	Gammaproteobacteria	Betaproteobacteriales	Burkholderiaceae	Acidovorax		ASV172	79.8463	1.45757	0.299054	4.87393	1.09402e-06	3.25478e-06	Bacteroidetes	Bacteroidia	Chitinophagales	Chitinophagaceae	Flavisolibacter
ASV292	15.2243	-1.04095	0.343453	-3.03084	0.00243877	0.00617778	Bacteroidetes	Bacteroidia	Sphingobacteriales	Sphingobacteriaceae	Pedobacter		ASV310	9.13464	1.4231	0.231718	6.14154	8.17236e-10	3.02504e-09	Bacteroidetes	Bacteroidia	Sphingobacteriales	Sphingobacteriaceae	NA		ASV354	6.57027	1.45251	0.307453	4.72434	2.30867e-06	6.62096e-06	Proteobacteria	Deltaproteobacteria	Bdellovibrionales	Bacteriovoracaceae	Peredibacter
ASV136	10.6366	-1.05518	0.354071	-2.98014	0.00288112	0.00709142	Bacteroidetes	Bacteroidia	Flavobacteriales	Flavobacteriaceae	Flavobacterium		ASV734	3.41947	1.41033	0.261007	5.40342	6.53836e-08	2.02075e-07	Proteobacteria	Alphaproteobacteria	Sphingomonadales	Sphingomonadaceae	Sphingopyxis		ASV894	7.8931	1.4483	0.40305	3.59336	0.000326444	0.000733539	Bacteroidetes	Bacteroidia	Sphingobacteriales	Sphingobacteriaceae	Pedobacter
ASV630	7.06126	-1.05647	0.296355	-3.56489	0.000364011	0.00115492	Proteobacteria	Alphaproteobacteria	Caulobacterales	Caulobacteraceae	Phenylobacterium		ASV242	54.1184	1.40998	0.403584	3.49363	0.000476496	0.000976509	Bacteroidetes	Bacteroidia	Sphingobacteriales	KD3-93	NA		ASV927	6.79672	1.44744	0.289542	4.99906	5.76107e-07	1.75777e-06	Firmicutes	Bacilli	Bacillales	Paenibacillaceae	Cohnella
ASV1243	2.55622	-1.0587	0.296463	-3.57111	0.000355471	0.00113537	Proteobacteria	Gammaproteobacteria	Betaproteobacteriales	TRA3-20	NA		ASV418	3.41007	1.4096	0.299057	4.7135	2.43494e-06	6.47735e-06	Proteobacteria	Alphaproteobacteria	Rhizobiales	Rhizobiaceae	Rhizobium		ASV1003	3.33075	1.41653	0.294293	4.81334	1.48429e-06	4.33485e-06	Cyanobacteria	Sericytochromatia	NA	NA	NA
ASV905	6.81874	-1.06439	0.302786	-3.5153	0.000439257	0.00136642	Proteobacteria	Alphaproteobacteria	Reyranellales	Reyranellaceae	Reyranella		ASV995	4.09456	1.40009	0.251756	5.56132	2.67748e-08	8.60941e-08	Bacteroidetes	Bacteroidia	Flavobacteriales	Crocinitomicaceae	Fluviicola		ASV560	4.45484	1.40167	0.271128	5.16977	2.34387e-07	7.41191e-07	Proteobacteria	Gammaproteobacteria	Betaproteobacteriales	Burkholderiaceae	Massilia
ASV405	15.1265	-1.06481	0.304148	-3.50096	0.000463582	0.00143275	Firmicutes	Bacilli	Bacillales	Paenibacillaceae	Brevibacillus		ASV1112	2.98558	1.3965	0.307286	4.54464	5.50304e-06	1.40896e-05	Proteobacteria	Alphaproteobacteria	Rickettsiales	Rickettsiaceae	Candidatus_Megaira		ASV1159	4.41224	1.39208	0.312521	4.45436	8.41453e-06	2.25095e-05	Proteobacteria	Alphaproteobacteria	Rhizobiales	Xanthobacteraceae	Rhodopseudomonas
ASV614	13.182	-1.06612	0.354345	-3.0087	0.00262365	0.00657635	Proteobacteria	Alphaproteobacteria	Rhizobiales	Xanthobacteraceae	Afipia		ASV100	25.9907	1.38823	0.259194	5.35596	8.51034e-08	2.60493e-07	Firmicutes	Bacilli	Bacillales	Paenibacillaceae	Cohnella		ASV806	8.55616	1.38854	0.381942	3.63548	0.000277464	0.000629402	Bacteroidetes	Bacteroidia	Chitinophagales	Chitinophagaceae	Flavisolibacter
ASV91	62.3607	-1.06627	0.25588	-4.16708	3.0852e-05	0.000115999	Proteobacteria	Alphaproteobacteria	Sphingomonadales	Sphingomonadaceae	Sphingoaurantiacus		ASV374	18.5035	1.38123	0.297765	4.63866	3.50678e-06	9.22582e-06	Bacteroidetes	Bacteroidia	Cytophagales	Spirosomaceae	Larkinella		ASV144	12.5746	1.36549	0.324507	4.20788	2.57776e-05	6.63547e-05	Proteobacteria	Alphaproteobacteria	Sphingomonadales	Sphingomonadaceae	Novosphingobium
ASV497	19.824	-1.08302	0.388483	-2.78783	0.00530627	0.0121522	Bacteroidetes	Ignavibacteria	OPB56	NA	NA		ASV3	1470.73	1.38006	0.218493	6.31627	2.67948e-10	1.04021e-09	Proteobacteria	Gammaproteobacteria	Xanthomonadales	Xanthomonadaceae	Pseudoxanthomonas		ASV1961	2.71619	1.32893	0.272272	4.88088	1.05612e-06	3.16173e-06	Firmicutes	Clostridia	Clostridiales	Family_XVIII	NA
ASV624	4.35042	-1.09405	0.346476	-3.15766	0.00159041	0.00424257	Bacteroidetes	Bacteroidia	Sphingobacteriales	Sphingobacteriaceae	Parapedobacter		ASV6	184.11	1.37262	0.266501	5.15051	2.59785e-07	7.61027e-07	Proteobacteria	Alphaproteobacteria	Caulobacterales	Caulobacteraceae	Brevundimonas		ASV268	10.9544	1.2977	0.362415	3.58069	0.000342683	0.00076822	Proteobacteria	Gammaproteobacteria	Betaproteobacteriales	Burkholderiaceae	Massilia
ASV75	53.1649	-1.1043	0.272893	-4.04664	5.19574e-05	0.000189387	Bacteroidetes	Bacteroidia	Cytophagales	Spirosomaceae	Dyadobacter		ASV851	5.09609	1.35125	0.309788	4.36185	1.28968e-05	3.19078e-05	Bacteroidetes	Bacteroidia	Chitinophagales	Chitinophagaceae	NA		ASV607	5.25123	1.2906	0.29206	4.41894	9.91861e-06	2.63852e-05	Proteobacteria	Alphaproteobacteria	Rhizobiales	Xanthobacteraceae	Rhodopseudomonas
ASV103	5.77686	-1.11114	0.312424	-3.55653	0.000375783	0.00118832	Proteobacteria	Alphaproteobacteria	Rhizobiales	Rhizobiaceae	Rhizobium		ASV843	4.42878	1.34631	0.299655	4.49286	7.02733e-06	1.78013e-05	Firmicutes	Bacilli	Bacillales	Paenibacillaceae	NA		ASV754	8.59706	1.27064	0.255099	4.98099	6.32609e-07	1.91791e-06	Proteobacteria	Alphaproteobacteria	Rhizobiales	Xanthobacteraceae	NA
ASV253	35.3071	-1.12411	0.328731	-3.41954	0.000627268	0.00183755	Bacteroidetes	Bacteroidia	Sphingobacteriales	Sphingobacteriaceae	Pedobacter		ASV80	40.8873	1.34172	0.255344	5.25455	1.48389e-07	4.42847e-07	Proteobacteria	Gammaproteobacteria	Betaproteobacteriales	Burkholderiaceae	Achromobacter		ASV58	42.3309	1.26481	0.16815	7.52193	5.39754e-14	3.24192e-13	Bacteroidetes	Bacteroidia	Sphingobacteriales	Sphingobacteriaceae	NA
ASV375	7.45495	-1.1258	0.340203	-3.30921	0.000935611	0.00264352	Proteobacteria	Deltaproteobacteria	Bdellovibrionales	Bdellovibrionaceae	OM27_clade		ASV471	11.5377	1.32842	0.333747	3.98032	6.8823e-05	0.000158376	Proteobacteria	Gammaproteobacteria	Betaproteobacteriales	Burkholderiaceae	Caenimonas		ASV1864	2.75092	1.24752	0.279336	4.46601	7.96931e-06	2.14386e-05	Firmicutes	Bacilli	Bacillales	Paenibacillaceae	Paenibacillus
ASV529	4.56012	-1.14165	0.270236	-4.22465	2.39317e-05	9.14191e-05	Firmicutes	Bacilli	Bacillales	Bacillaceae	Bacillus		ASV507	5.40229	1.31701	0.328908	4.0042	6.22289e-05	0.000144244	Proteobacteria	Gammaproteobacteria	Betaproteobacteriales	Burkholderiaceae	Massilia		ASV553	6.23141	1.23698	0.374297	3.30481	0.000950396	0.00200359	Bacteroidetes	Ignavibacteria	OPB56	NA	NA
ASV790	4.28527	-1.15855	0.303798	-3.81355	0.000136984	0.000468888	Proteobacteria	Gammaproteobacteria	Betaproteobacteriales	Burkholderiaceae	Achromobacter		ASV2131	2.18824	1.31674	0.239071	5.50773	3.63494e-08	1.15328e-07	Firmicutes	Bacilli	Bacillales	Paenibacillaceae	Cohnella		ASV924	8.00816	1.22381	0.381006	3.21205	0.0013179	0.00273014	Proteobacteria	Alphaproteobacteria	Micropepsales	Micropepsaceae	NA
ASV541	7.84297	-1.16261	0.339857	-3.42088	0.00062419	0.00183416	Actinobacteria	Actinobacteria	Micromonosporales	Micromonosporaceae	Micromonospora		ASV266	9.9116	1.30364	0.294536	4.4261	9.59532e-06	2.39257e-05	Firmicutes	Bacilli	Bacillales	Bacillaceae	Bacillus		ASV289	30.8781	1.21061	0.408479	2.96371	0.00303956	0.00590611	Proteobacteria	Gammaproteobacteria	Betaproteobacteriales	Methylophilaceae	NA
ASV605	8.6441	-1.17602	0.340018	-3.4587	0.000542792	0.00163008	Bacteroidetes	Bacteroidia	Chitinophagales	Chitinophagaceae	NA		ASV1677	2.46863	1.29938	0.239295	5.43003	5.6344e-08	1.75845e-07	Bacteroidetes	Bacteroidia	Sphingobacteriales	Sphingobacteriaceae	NA		ASV1453	2.79922	1.20539	0.280406	4.29872	1.71787e-05	4.45807e-05	Bacteroidetes	Bacteroidia	Cytophagales	Spirosomaceae	Dyadobacter
ASV880	4.90317	-1.18089	0.334829	-3.52684	0.000420548	0.0013168	Proteobacteria	Gammaproteobacteria	Betaproteobacteriales	Burkholderiaceae	Massilia		ASV1348	3.78708	1.29343	0.273965	4.72116	2.34503e-06	6.25559e-06	Proteobacteria	Deltaproteobacteria	NA	NA	NA		ASV518	5.49772	1.19646	0.286733	4.17274	3.00956e-05	7.68485e-05	Proteobacteria	Alphaproteobacteria	Acetobacterales	Acetobacteraceae	Roseomonas
ASV105	109.344	-1.18129	0.301089	-3.9234	8.73091e-05	0.000304307	Proteobacteria	Gammaproteobacteria	Betaproteobacteriales	Burkholderiaceae	Hydrogenophaga		ASV761	4.52301	1.28763	0.331433	3.88503	0.000102317	0.000227768	Proteobacteria	Alphaproteobacteria	Paracaedibacterales	Paracaedibacteraceae	Candidatus_Paracaedibacter		ASV1417	3.12541	1.19102	0.317846	3.74715	0.000178857	0.000418649	Proteobacteria	Deltaproteobacteria	Bdellovibrionales	Bdellovibrionaceae	OM27_clade
ASV829	7.44543	-1.19062	0.34142	-3.48725	0.00048801	0.00149375	Proteobacteria	Alphaproteobacteria	Rhizobiales	Xanthobacteraceae	Rhodopseudomonas		ASV394	3.92491	1.28535	0.266457	4.82386	1.40809e-06	3.87529e-06	Firmicutes	Bacilli	Bacillales	Paenibacillaceae	Paenibacillus		ASV421	6.14884	1.18835	0.307021	3.87059	0.000108573	0.000264509	Firmicutes	Bacilli	Bacillales	Paenibacillaceae	Cohnella
ASV875	7.29211	-1.19119	0.342725	-3.47565	0.00050962	0.00154015	Bacteroidetes	Bacteroidia	Chitinophagales	Chitinophagaceae	Taibaiella		ASV1094	4.08028	1.28486	0.318968	4.02817	5.62124e-05	0.000130615	Bacteroidetes	Bacteroidia	Chitinophagales	37-13	NA		ASV755	3.50546	1.1774	0.292527	4.02492	5.69935e-05	0.000142858	Firmicutes	Bacilli	Bacillales	Paenibacillaceae	Ammoniphilus
ASV1715	2.61494	-1.19527	0.235144	-5.08316	3.71214e-07	1.90596e-06	Firmicutes	Bacilli	Bacillales	Bacillaceae	Bacillus		ASV794	4.30362	1.28315	0.313157	4.09747	4.17698e-05	9.80102e-05	Bacteroidetes	Bacteroidia	Chitinophagales	Chitinophagaceae	Flavitalea		ASV1648	3.4449	1.17275	0.313531	3.74045	0.000183694	0.000427872	Proteobacteria	Alphaproteobacteria	Rhizobiales	Xanthobacteraceae	NA
ASV1200	4.29153	-1.20719	0.329748	-3.66095	0.000251284	0.000827503	Proteobacteria	Alphaproteobacteria	Rhodospirillales	Magnetospiraceae	NA		ASV835	5.71169	1.28003	0.296204	4.32147	1.54997e-05	3.79543e-05	Firmicutes	Bacilli	Bacillales	Bacillaceae	Bacillus		ASV283	12.7817	1.15029	0.343024	3.35339	0.000798268	0.00170547	Bacteroidetes	Bacteroidia	Chitinophagales	Chitinophagaceae	Flaviaesturariibacter
ASV792	7.32666	-1.20741	0.292185	-4.13235	3.59071e-05	0.00013395	Proteobacteria	Alphaproteobacteria	Rhizobiales	Rhizobiaceae	Rhizobium		ASV1626	1.97048	1.27717	0.235038	5.43391	5.51326e-08	1.72628e-07	Proteobacteria	Gammaproteobacteria	Betaproteobacteriales	Burkholderiaceae	Massilia		ASV554	17.6267	1.14336	0.307275	3.72097	0.000198457	0.000460015	Proteobacteria	Gammaproteobacteria	Oceanospirillales	Pseudohongiellaceae	BIyi10
ASV1338	3.04717	-1.21459	0.287391	-4.22625	2.37622e-05	9.1136e-05	Bacteroidetes	Bacteroidia	Sphingobacteriales	Sphingobacteriaceae	Pedobacter		ASV565	13.6709	1.26484	0.320665	3.94443	7.99884e-05	0.000180588	Bacteroidetes	Bacteroidia	Cytophagales	Spirosomaceae	Larkinella		ASV899	2.48433	1.14071	0.24716	4.61526	3.926e-06	1.08362e-05	Bacteroidetes	Bacteroidia	Sphingobacteriales	Sphingobacteriaceae	Pedobacter
ASV1408	3.11011	-1.22037	0.252556	-4.83208	1.35112e-06	6.4195e-06	Bacteroidetes	Bacteroidia	Sphingobacteriales	Sphingobacteriaceae	Pedobacter		ASV58	42.3309	1.25548	0.166603	7.53579	4.85383e-14	2.57522e-13	Bacteroidetes	Bacteroidia	Sphingobacteriales	Sphingobacteriaceae	NA		ASV1400	3.54393	1.13411	0.245815	4.61365	3.95663e-06	1.08893e-05	Proteobacteria	Alphaproteobacteria	Sphingomonadales	Sphingomonadaceae	NA
ASV516	4.26552	-1.2402	0.309341	-4.00918	6.09298e-05	0.000220409	Proteobacteria	Alphaproteobacteria	Caulobacterales	Caulobacteraceae	Asticcacaulis		ASV628	3.12264	1.24495	0.274434	4.53643	5.7214e-06	1.46095e-05	Proteobacteria	Deltaproteobacteria	Bdellovibrionales	Bdellovibrionaceae	Bdellovibrio		ASV1180	2.01552	1.13206	0.243804	4.64331	3.42866e-06	9.54626e-06	Actinobacteria	Actinobacteria	Micromonosporales	Micromonosporaceae	NA
ASV318	22.0192	-1.24688	0.34903	-3.57241	0.000353707	0.00113352	Proteobacteria	Alphaproteobacteria	Rhizobiales	Rhizobiaceae	Ochrobactrum		ASV74	120.198	1.24448	0.189059	6.58248	4.62676e-11	1.88024e-10	Gemmatimonadetes	Gemmatimonadetes	Gemmatimonadales	Gemmatimonadaceae	Gemmatirosa		ASV631	13.894	1.12825	0.363509	3.10376	0.00191076	0.00386605	Proteobacteria	Gammaproteobacteria	Betaproteobacteriales	TRA3-20	NA
ASV457	14.5145	-1.24702	0.394277	-3.1628	0.00156258	0.00418	Gemmatimonadetes	Gemmatimonadetes	Gemmatimonadales	Gemmatimonadaceae	NA		ASV476	3.85868	1.22886	0.283627	4.33266	1.47321e-05	3.62607e-05	Proteobacteria	Gammaproteobacteria	Betaproteobacteriales	Burkholderiaceae	Massilia		ASV2415	2.02348	1.11264	0.23791	4.67673	2.91487e-06	8.18736e-06	Firmicutes	Bacilli	Bacillales	Bacillaceae	Bacillus
ASV717	6.80242	-1.25075	0.393085	-3.18188	0.00146322	0.00395857	Bacteroidetes	Bacteroidia	Chitinophagales	Chitinophagaceae	Pseudoflavitalea		ASV47	10.9224	1.22062	0.274557	4.44576	8.75824e-06	2.19531e-05	Proteobacteria	Alphaproteobacteria	Rhizobiales	Rhizobiaceae	Rhizobium		ASV1107	3.74432	1.11225	0.316489	3.51435	0.000440831	0.000974522	Firmicutes	Bacilli	Bacillales	Paenibacillaceae	Ammoniphilus
ASV550	9.42927	-1.25186	0.31812	-3.93518	8.31329e-05	0.000291882	Proteobacteria	Deltaproteobacteria	Bdellovibrionales	Bdellovibrionaceae	OM27_clade		ASV240	24.4338	1.21431	0.374086	3.24608	0.00117007	0.00223483	Proteobacteria	Alphaproteobacteria	Caulobacterales	Hyphomonadaceae	Hirschia		ASV694	2.37567	1.11209	0.290149	3.83283	0.000126676	0.000303198	Proteobacteria	Alphaproteobacteria	Sphingomonadales	Sphingomonadaceae	Ellin6055
ASV559	4.27931	-1.25617	0.262445	-4.78642	1.69781e-06	7.8709e-06	Bacteroidetes	Bacteroidia	Sphingobacteriales	Sphingobacteriaceae	Pedobacter		ASV356	26.8466	1.21009	0.305072	3.96655	7.29192e-05	0.000166598	Proteobacteria	Deltaproteobacteria	Myxococcales	P3OB-42	NA		ASV448	15.5316	1.0745	0.310674	3.45861	0.000542968	0.00119203	Proteobacteria	Alphaproteobacteria	Caulobacterales	Caulobacteraceae	Phenylobacterium
ASV273	7.48897	-1.26027	0.338812	-3.71968	0.000199474	0.000663754	Firmicutes	Bacilli	Bacillales	Alicyclobacillaceae	Tumebacillus		ASV1606	3.00737	1.20358	0.279963	4.29905	1.71528e-05	4.17881e-05	Firmicutes	Bacilli	Bacillales	Bacillaceae	Bacillus		ASV1203	2.30818	1.07142	0.250307	4.28043	1.86529e-05	4.8275e-05	Spirochaetes	Leptospirae	Leptospirales	Leptospiraceae	Leptospira
ASV289	30.8781	-1.27001	0.422816	-3.00368	0.00266734	0.00665095	Proteobacteria	Gammaproteobacteria	Betaproteobacteriales	Methylophilaceae	NA		ASV848	8.25648	1.20016	0.38219	3.14023	0.00168815	0.00313045	Proteobacteria	Gammaproteobacteria	Xanthomonadales	Xanthomonadaceae	Luteimonas		ASV1005	5.90395	1.06231	0.316553	3.35586	0.000791195	0.00169415	Proteobacteria	Deltaproteobacteria	Oligoflexales	0319-6G20	NA
ASV134	88.0663	-1.27798	0.504892	-2.53119	0.0113677	0.0243958	Bacteroidetes	Bacteroidia	Bacteroidales	Prolixibacteraceae	WCHB1-32		ASV2457	2.31907	1.19895	0.2788	4.30038	1.70502e-05	4.16444e-05	Bacteroidetes	Bacteroidia	Chitinophagales	Chitinophagaceae	NA		ASV192	3.25659	1.06075	0.268316	3.95338	7.70557e-05	0.000191636	Bacteroidetes	Bacteroidia	Cytophagales	Spirosomaceae	Rhabdobacter
ASV667	8.74455	-1.28898	0.369161	-3.49163	0.000480076	0.00147895	Spirochaetes	Leptospirae	Leptospirales	Leptospiraceae	Turneriella		ASV45	264.554	1.19784	0.206702	5.79503	6.83091e-09	2.28895e-08	Proteobacteria	Alphaproteobacteria	Caulobacterales	Hyphomonadaceae	Hirschia		ASV983	3.63467	1.0534	0.277921	3.7903	0.000150467	0.000355682	Verrucomicrobia	Verrucomicrobiae	Chthoniobacterales	Chthoniobacteraceae	Chthoniobacter
ASV871	5.69732	-1.29458	0.289994	-4.46415	8.03861e-06	3.28072e-05	Proteobacteria	Alphaproteobacteria	Rhizobiales	Beijerinckiaceae	Chelatococcus		ASV933	4.11521	1.18293	0.282305	4.19026	2.78632e-05	6.70261e-05	Proteobacteria	Gammaproteobacteria	Betaproteobacteriales	Burkholderiaceae	Massilia		ASV978	4.74356	1.05103	0.283406	3.70855	0.000208446	0.000482	FBP	NA	NA	NA	NA
ASV96	155.015	-1.30685	0.378341	-3.45417	0.000551997	0.00164736	Bacteroidetes	Bacteroidia	Sphingobacteriales	Sphingobacteriaceae	Pedobacter		ASV666	6.11189	1.17999	0.345647	3.41387	0.000640467	0.00129312	Proteobacteria	Gammaproteobacteria	Betaproteobacteriales	Burkholderiaceae	Noviherbaspirillum		ASV240	24.4338	1.04897	0.378189	2.77366	0.00554289	0.0103793	Proteobacteria	Alphaproteobacteria	Caulobacterales	Hyphomonadaceae	Hirschia
ASV332	6.20014	-1.31066	0.294966	-4.44344	8.85321e-06	3.58255e-05	Firmicutes	Bacilli	Bacillales	Bacillaceae	Bacillus		ASV1699	3.276	1.17953	0.318936	3.69833	0.000217026	0.000463668	Proteobacteria	Alphaproteobacteria	Rhizobiales	A0839	NA		ASV1214	5.09979	1.0473	0.350982	2.9839	0.002846	0.00559244	Bacteroidetes	Bacteroidia	Sphingobacteriales	Sphingobacteriaceae	Mucilaginibacter
ASV63	6.08403	-1.32451	0.396625	-3.33945	0.000839443	0.00238592	Proteobacteria	Alphaproteobacteria	Caulobacterales	Caulobacteraceae	Caulobacter		ASV42	74.8238	1.17803	0.347126	3.39366	0.000689657	0.00138366	Bacteroidetes	Bacteroidia	Chitinophagales	Chitinophagaceae	NA		ASV428	15.6462	1.03979	0.381303	2.72694	0.00639256	0.0117516	Gemmatimonadetes	Gemmatimonadetes	Gemmatimonadales	Gemmatimonadaceae	NA
ASV619	5.45489	-1.37271	0.292493	-4.69314	2.69049e-06	1.2063e-05	Proteobacteria	Gammaproteobacteria	Steroidobacterales	Steroidobacteraceae	Steroidobacter		ASV16	58.5639	1.17091	0.320014	3.65893	0.000253275	0.000536101	Proteobacteria	Gammaproteobacteria	Xanthomonadales	Xanthomonadaceae	Stenotrophomonas		ASV946	3.4203	1.03961	0.311343	3.3391	0.000840493	0.00178768	Firmicutes	Bacilli	Bacillales	Bacillaceae	Bacillus
ASV634	5.62537	-1.37283	0.32936	-4.16817	3.07058e-05	0.000115905	Proteobacteria	Alphaproteobacteria	Rhizobiales	Devosiaceae	Devosia		ASV438	11.7788	1.16577	0.32231	3.61693	0.000298123	0.000625731	Proteobacteria	Gammaproteobacteria	Betaproteobacteriales	Burkholderiaceae	Massilia		ASV217	44.7435	1.039	0.46243	2.24682	0.0246515	0.040243	Bacteroidetes	Bacteroidia	Sphingobacteriales	Sphingobacteriaceae	NA
ASV106	16.4595	-1.39795	0.30743	-4.5472	5.43645e-06	2.31777e-05	Proteobacteria	Alphaproteobacteria	Rhizobiales	Rhizobiaceae	Rhizobium		ASV177	3.8972	1.12947	0.267828	4.21712	2.47437e-05	5.98234e-05	Proteobacteria	Alphaproteobacteria	Rhizobiales	Beijerinckiaceae	Methylobacterium		ASV394	3.92491	1.03708	0.271464	3.82033	0.000133275	0.000316611	Firmicutes	Bacilli	Bacillales	Paenibacillaceae	Paenibacillus
ASV819	8.45315	-1.39923	0.346708	-4.03577	5.44236e-05	0.000197622	Spirochaetes	Leptospirae	Leptospirales	Leptospiraceae	Turneriella		ASV35	50.1277	1.12202	0.292627	3.83429	0.000125925	0.000275823	Proteobacteria	Gammaproteobacteria	Betaproteobacteriales	Burkholderiaceae	Massilia		ASV734	3.41947	1.02423	0.268587	3.81339	0.000137074	0.000324827	Proteobacteria	Alphaproteobacteria	Sphingomonadales	Sphingomonadaceae	Sphingopyxis
ASV2480	2.26757	-1.40869	0.279367	-5.04244	4.59622e-07	2.32243e-06	Bacteroidetes	Bacteroidia	Chitinophagales	Chitinophagaceae	Terrimonas		ASV343	18.4874	1.11907	0.345026	3.24343	0.001181	0.00225122	Proteobacteria	Alphaproteobacteria	Caulobacterales	Hyphomonadaceae	Hirschia		ASV703	9.06331	1.0222	0.328693	3.10989	0.00187156	0.00381096	Proteobacteria	Alphaproteobacteria	Sphingomonadales	Sphingomonadaceae	Sphingopyxis
ASV1516	3.89714	-1.42618	0.296989	-4.80212	1.56997e-06	7.38584e-06	Proteobacteria	Alphaproteobacteria	Micropepsales	Micropepsaceae	NA		ASV190	7.80125	1.0977	0.334725	3.27942	0.00104022	0.0020069	Proteobacteria	Gammaproteobacteria	Betaproteobacteriales	Burkholderiaceae	Massilia		ASV282	29.398	1.01447	0.376036	2.69781	0.00697964	0.0126963	Bacteroidetes	Bacteroidia	Chitinophagales	Chitinophagaceae	Flavisolibacter
ASV884	5.21799	-1.42898	0.229851	-6.21697	5.06841e-10	3.7522e-09	Proteobacteria	Alphaproteobacteria	Rhizobiales	Devosiaceae	Devosia		ASV102	52.5135	1.09163	0.275873	3.95702	7.58921e-05	0.000172154	Proteobacteria	Alphaproteobacteria	Sphingomonadales	Sphingomonadaceae	Sphingopyxis		ASV951	2.56524	1.01174	0.232321	4.35492	1.33113e-05	3.52142e-05	Proteobacteria	Gammaproteobacteria	Betaproteobacteriales	Burkholderiaceae	Massilia
ASV693	4.97487	-1.43584	0.301992	-4.75458	1.98858e-06	9.04329e-06	Proteobacteria	Alphaproteobacteria	Paracaedibacterales	Paracaedibacteraceae	NA		ASV111	23.3777	1.09108	0.334372	3.26308	0.00110208	0.00211343	Bacteroidetes	Bacteroidia	Sphingobacteriales	Sphingobacteriaceae	Pedobacter		ASV582	6.35248	1.0106	0.391789	2.57946	0.00989553	0.0175336	Gemmatimonadetes	Longimicrobia	Longimicrobiales	Longimicrobiaceae	Longimicrobium
ASV1557	2.96596	-1.45965	0.2729	-5.34866	8.86063e-08	4.8079e-07	Proteobacteria	Alphaproteobacteria	Rhizobiales	Rhizobiaceae	Aminobacter		ASV543	6.15438	1.07138	0.315782	3.39279	0.00069184	0.00138513	Firmicutes	Bacilli	Bacillales	Alicyclobacillaceae	Tumebacillus		ASV2317	2.07339	-1.0203	0.270999	-3.76494	0.000166587	0.000391849	Bacteroidetes	Bacteroidia	Sphingobacteriales	Sphingobacteriaceae	Pedobacter
ASV959	6.43457	-1.47812	0.356174	-4.14998	3.32506e-05	0.000124527	Proteobacteria	Alphaproteobacteria	Micropepsales	Micropepsaceae	NA		ASV196	7.24204	1.06359	0.28553	3.72497	0.000195342	0.000419216	Proteobacteria	Gammaproteobacteria	Betaproteobacteriales	Burkholderiaceae	Massilia		ASV464	14.0867	-1.02756	0.268412	-3.82829	0.000129035	0.000307303	Proteobacteria	Gammaproteobacteria	Betaproteobacteriales	Burkholderiaceae	Caenimonas
ASV940	6.09471	-1.5041	0.359292	-4.18629	2.83557e-05	0.000107459	Proteobacteria	Gammaproteobacteria	Oceanospirillales	Pseudohongiellaceae	BIyi10		ASV2144	2.60663	1.05027	0.271805	3.86404	0.000111525	0.000246917	Proteobacteria	Gammaproteobacteria	Betaproteobacteriales	Burkholderiaceae	Caenimonas		ASV305	23.5157	-1.03388	0.31393	-3.29336	0.000989991	0.00208247	Bacteroidetes	Bacteroidia	Chitinophagales	Chitinophagaceae	Taibaiella
ASV1461	2.97839	-1.52429	0.272692	-5.58978	2.27355e-08	1.35703e-07	Proteobacteria	Gammaproteobacteria	Betaproteobacteriales	Burkholderiaceae	Ramlibacter		ASV1198	2.71151	1.03671	0.23296	4.45018	8.57992e-06	2.15627e-05	Proteobacteria	Deltaproteobacteria	Bdellovibrionales	Bdellovibrionaceae	Bdellovibrio		ASV2103	2.10232	-1.03688	0.286306	-3.62158	0.00029281	0.000662638	Bacteroidetes	Bacteroidia	Sphingobacteriales	Sphingobacteriaceae	Pedobacter
ASV851	5.09609	-1.54496	0.272167	-5.67652	1.3746e-08	8.36144e-08	Bacteroidetes	Bacteroidia	Chitinophagales	Chitinophagaceae	NA		ASV144	12.5746	1.03581	0.322642	3.21039	0.00132555	0.00250673	Proteobacteria	Alphaproteobacteria	Sphingomonadales	Sphingomonadaceae	Novosphingobium		ASV861	4.353	-1.04386	0.250713	-4.16356	3.13327e-05	7.97939e-05	Proteobacteria	Alphaproteobacteria	Rhizobiales	Devosiaceae	Devosia
ASV1190	4.68263	-1.54554	0.287052	-5.38419	7.27724e-08	4.0172e-07	Proteobacteria	Alphaproteobacteria	Puniceispirillales	NA	NA		ASV490	4.27136	1.02516	0.333642	3.07263	0.00212183	0.00387447	Proteobacteria	Gammaproteobacteria	Betaproteobacteriales	Rhodocyclaceae	Methyloversatilis		ASV106	16.4595	-1.04637	0.283741	-3.68776	0.00022624	0.000519372	Proteobacteria	Alphaproteobacteria	Rhizobiales	Rhizobiaceae	Rhizobium
ASV707	3.66458	-1.55227	0.316949	-4.89753	9.70513e-07	4.66209e-06	Proteobacteria	Alphaproteobacteria	Rhizobiales	Devosiaceae	Devosia		ASV948	2.35594	1.01533	0.246917	4.11203	3.92189e-05	9.22514e-05	Firmicutes	Bacilli	Bacillales	Bacillaceae	Bacillus		ASV982	5.14318	-1.05243	0.340463	-3.09118	0.00199363	0.0040252	Actinobacteria	Thermoleophilia	Solirubrobacterales	Solirubrobacteraceae	Patulibacter
ASV377	11.112	-1.55276	0.340611	-4.55876	5.14577e-06	2.20368e-05	Proteobacteria	Alphaproteobacteria	Rhizobiales	Xanthobacteraceae	Rhodopseudomonas		ASV2536	2.14092	1.01376	0.258559	3.92083	8.82436e-05	0.00019817	Proteobacteria	Gammaproteobacteria	Xanthomonadales	Xanthomonadaceae	Pseudoxanthomonas		ASV1459	2.75199	-1.06136	0.237899	-4.46141	8.14237e-06	2.18426e-05	Proteobacteria	Gammaproteobacteria	Betaproteobacteriales	Burkholderiaceae	Achromobacter
ASV55	97.5624	-1.55488	0.317495	-4.89733	9.71472e-07	4.66209e-06	Bacteroidetes	Bacteroidia	Sphingobacteriales	Sphingobacteriaceae	Pedobacter		ASV1714	1.81696	1.00278	0.239114	4.19374	2.74391e-05	6.61726e-05	Proteobacteria	Alphaproteobacteria	Rhizobiales	Rhizobiaceae	Rhizobium		ASV118	23.9358	-1.06644	0.258048	-4.1327	3.58528e-05	9.10622e-05	Proteobacteria	Gammaproteobacteria	Betaproteobacteriales	Burkholderiaceae	Achromobacter
ASV84	94.4465	-1.56343	0.316856	-4.93419	8.04834e-07	3.94162e-06	Proteobacteria	Gammaproteobacteria	Pseudomonadales	Pseudomonadaceae	Pseudomonas		ASV273	7.48897	-1.00076	0.3267	-3.06323	0.00218961	0.00397544	Firmicutes	Bacilli	Bacillales	Alicyclobacillaceae	Tumebacillus		ASV86	32.9654	-1.07471	0.263448	-4.0794	4.5153e-05	0.000114077	Firmicutes	Bacilli	Bacillales	Bacillaceae	Bacillus
ASV72	148.509	-1.56408	0.324255	-4.82363	1.40971e-06	6.66473e-06	Bacteroidetes	Bacteroidia	Chitinophagales	Chitinophagaceae	Chitinophaga		ASV956	4.13447	-1.00526	0.278632	-3.60784	0.000308757	0.000645213	Proteobacteria	Deltaproteobacteria	Myxococcales	P3OB-42	NA		ASV681	11.4108	-1.08197	0.394982	-2.7393	0.00615702	0.0114174	Proteobacteria	Alphaproteobacteria	Rhizobiales	Xanthobacteraceae	NA
ASV257	16.0797	-1.59702	0.267095	-5.97922	2.24204e-09	1.50785e-08	Proteobacteria	Deltaproteobacteria	Bdellovibrionales	Bacteriovoracaceae	Peredibacter		ASV39	69.4178	-1.01788	0.374022	-2.72145	0.00649965	0.0109281	Proteobacteria	Gammaproteobacteria	Betaproteobacteriales	Burkholderiaceae	Limnobacter		ASV1276	3.12104	-1.08238	0.279954	-3.86628	0.00011051	0.000268542	Proteobacteria	Alphaproteobacteria	Rhodobacterales	Rhodobacteraceae	Cereibacter
ASV67	204.075	-1.60013	0.395149	-4.04944	5.134e-05	0.000187853	Bacteroidetes	Bacteroidia	Chitinophagales	Chitinophagaceae	Pseudoflavitalea		ASV208	9.51865	-1.0284	0.262319	-3.92041	8.83986e-05	0.00019817	Proteobacteria	Alphaproteobacteria	Caulobacterales	Caulobacteraceae	Caulobacter		ASV1287	3.86712	-1.08568	0.283329	-3.83186	0.000127177	0.000303636	Actinobacteria	Actinobacteria	Micrococcales	Microbacteriaceae	NA
ASV305	23.5157	-1.60451	0.335082	-4.78842	1.681e-06	7.831e-06	Bacteroidetes	Bacteroidia	Chitinophagales	Chitinophagaceae	Taibaiella		ASV164	5.67756	-1.03197	0.33791	-3.05399	0.0022582	0.00409219	Proteobacteria	Deltaproteobacteria	Bdellovibrionales	Bdellovibrionaceae	Bdellovibrio		ASV1543	3.02667	-1.09125	0.23736	-4.59746	4.27666e-06	1.17362e-05	Proteobacteria	Alphaproteobacteria	Caulobacterales	Caulobacteraceae	Phenylobacterium
ASV1592	3.48671	-1.61524	0.339713	-4.75473	1.98713e-06	9.04329e-06	Proteobacteria	Alphaproteobacteria	Caulobacterales	Caulobacteraceae	Phenylobacterium		ASV1037	4.57534	-1.03224	0.299163	-3.45041	0.000559727	0.00113974	Bacteroidetes	Bacteroidia	Cytophagales	Cytophagaceae	Sporocytophaga		ASV932	3.8547	-1.10392	0.284009	-3.88692	0.000101524	0.000247968	Proteobacteria	Alphaproteobacteria	Sphingomonadales	Sphingomonadaceae	Ellin6055
ASV575	5.36023	-1.62751	0.31136	-5.22712	1.72174e-07	9.1858e-07	Gemmatimonadetes	Gemmatimonadetes	Gemmatimonadales	Gemmatimonadaceae	Gemmatimonas		ASV839	4.15644	-1.03528	0.295762	-3.50037	0.000464606	0.000954191	Bacteroidetes	Bacteroidia	Sphingobacteriales	Sphingobacteriaceae	NA		ASV1007	3.46681	-1.11226	0.237649	-4.68027	2.86502e-06	8.11896e-06	Proteobacteria	Gammaproteobacteria	Betaproteobacteriales	Burkholderiaceae	Achromobacter
ASV904	4.15707	-1.65124	0.308597	-5.35082	8.75583e-08	4.77818e-07	Proteobacteria	Alphaproteobacteria	Rhizobiales	Xanthobacteraceae	Afipia		ASV558	10.5422	-1.03624	0.371586	-2.78868	0.00529227	0.00902521	Proteobacteria	Gammaproteobacteria	Betaproteobacteriales	Methylophilaceae	Methylobacillus		ASV137	32.7697	-1.11243	0.341884	-3.25383	0.00113861	0.00237938	Proteobacteria	Gammaproteobacteria	Pseudomonadales	Pseudomonadaceae	Pseudomonas
ASV98	43.4461	-1.65485	0.385885	-4.28845	1.79922e-05	6.98478e-05	Firmicutes	Bacilli	Bacillales	Alicyclobacillaceae	Tumebacillus		ASV381	3.59943	-1.03641	0.287096	-3.60997	0.000306237	0.000641352	Proteobacteria	Gammaproteobacteria	Enterobacteriales	Enterobacteriaceae	Salmonella		ASV1344	3.10494	-1.11401	0.303745	-3.66758	0.000244859	0.000559428	Verrucomicrobia	Verrucomicrobiae	Opitutales	Opitutaceae	Opitutus
ASV733	5.10717	-1.66046	0.300193	-5.53129	3.17887e-08	1.85111e-07	Proteobacteria	Deltaproteobacteria	Bdellovibrionales	Bdellovibrionaceae	Bdellovibrio		ASV1386	4.0788	-1.08153	0.323254	-3.34576	0.00082058	0.00161578	Bacteroidetes	Bacteroidia	Chitinophagales	Chitinophagaceae	NA		ASV878	6.70422	-1.1218	0.277494	-4.04262	5.28575e-05	0.00013319	Proteobacteria	Gammaproteobacteria	Betaproteobacteriales	Burkholderiaceae	Methylibium
ASV612	3.08209	-1.66066	0.333869	-4.97398	6.55922e-07	3.26253e-06	Proteobacteria	Gammaproteobacteria	Betaproteobacteriales	Burkholderiaceae	Herbaspirillum		ASV829	7.44543	-1.08832	0.328325	-3.31477	0.000917175	0.00178756	Proteobacteria	Alphaproteobacteria	Rhizobiales	Xanthobacteraceae	Rhodopseudomonas		ASV1016	3.14816	-1.13071	0.261538	-4.3233	1.5371e-05	4.03987e-05	Proteobacteria	Alphaproteobacteria	Rhizobiales	Rhizobiaceae	Rhizobium
ASV1071	5.57833	-1.67267	0.353884	-4.72661	2.28301e-06	1.0333e-05	Proteobacteria	Alphaproteobacteria	Rhizobiales	Rhizobiaceae	Shinella		ASV663	3.33988	-1.099	0.276874	-3.9693	7.20829e-05	0.000165082	Proteobacteria	Alphaproteobacteria	Rhizobiales	Devosiaceae	Devosia		ASV93	21.7347	-1.13315	0.370415	-3.05913	0.00221981	0.00445361	Bacteroidetes	Bacteroidia	Sphingobacteriales	Sphingobacteriaceae	NA
ASV795	7.21502	-1.67419	0.362586	-4.61734	3.88682e-06	1.68723e-05	Proteobacteria	Deltaproteobacteria	Oligoflexales	Oligoflexaceae	NA		ASV1411	2.66623	-1.10216	0.2404	-4.58471	4.54624e-06	1.1766e-05	Proteobacteria	Gammaproteobacteria	Betaproteobacteriales	Burkholderiaceae	Achromobacter		ASV480	14.9318	-1.14044	0.25437	-4.48341	7.34591e-06	1.98173e-05	Bacteroidetes	Bacteroidia	Sphingobacteriales	Sphingobacteriaceae	Pedobacter
ASV809	4.72371	-1.68774	0.360725	-4.67872	2.88664e-06	1.2882e-05	Proteobacteria	Alphaproteobacteria	Azospirillales	Azospirillaceae	Azospirillum		ASV1002	2.17246	-1.11301	0.240421	-4.62941	3.66716e-06	9.62127e-06	Proteobacteria	Alphaproteobacteria	Rhizobiales	Devosiaceae	Devosia		ASV790	4.28527	-1.14413	0.244781	-4.67412	2.95215e-06	8.26774e-06	Proteobacteria	Gammaproteobacteria	Betaproteobacteriales	Burkholderiaceae	Achromobacter
ASV504	12.8635	-1.69473	0.350067	-4.84115	1.29087e-06	6.16392e-06	Proteobacteria	Alphaproteobacteria	Rhizobiales	Rhizobiaceae	Shinella		ASV252	5.98925	-1.13214	0.338295	-3.34661	0.000818073	0.00161417	Proteobacteria	Gammaproteobacteria	Betaproteobacteriales	Methylophilaceae	Methylophilus		ASV417	16.1477	-1.14616	0.311946	-3.67424	0.000238556	0.000546333	Firmicutes	Bacilli	Bacillales	Bacillaceae	Bacillus
ASV631	13.894	-1.70843	0.379605	-4.50056	6.77743e-06	2.82639e-05	Proteobacteria	Gammaproteobacteria	Betaproteobacteriales	TRA3-20	NA		ASV403	3.58648	-1.13735	0.309583	-3.67383	0.000238944	0.000508222	Proteobacteria	Gammaproteobacteria	Pseudomonadales	Pseudomonadaceae	Pseudomonas		ASV669	5.33182	-1.20305	0.271761	-4.42686	9.56158e-06	2.55065e-05	Proteobacteria	Gammaproteobacteria	Legionellales	Legionellaceae	Legionella
ASV285	17.0309	-1.71201	0.28243	-6.06172	1.3467e-09	9.38759e-09	Proteobacteria	Alphaproteobacteria	Rhizobiales	Rhizobiaceae	Shinella		ASV1102	5.00754	-1.15166	0.336909	-3.41831	0.000630122	0.00127493	Proteobacteria	Alphaproteobacteria	Sphingomonadales	Sphingomonadaceae	Sphingobium		ASV1134	3.46335	-1.20516	0.22072	-5.46014	4.75765e-08	1.61119e-07	Proteobacteria	Alphaproteobacteria	Caulobacterales	Caulobacteraceae	Phenylobacterium
ASV495	19.1115	-1.71493	0.284698	-6.02367	1.70502e-09	1.17144e-08	Proteobacteria	Alphaproteobacteria	Rhizobiales	Xanthobacteraceae	NA		ASV462	13.1348	-1.15438	0.367266	-3.14316	0.00167132	0.00310527	Proteobacteria	Gammaproteobacteria	Betaproteobacteriales	Burkholderiaceae	Candidimonas		ASV1638	2.10327	-1.20766	0.253218	-4.76923	1.84931e-06	5.3518e-06	Proteobacteria	Alphaproteobacteria	Rhizobiales	Rhizobiaceae	NA
ASV115	67.0831	-1.72001	0.262396	-6.55502	5.56338e-11	4.54105e-10	Bacteroidetes	Bacteroidia	Cytophagales	Spirosomaceae	Dyadobacter		ASV844	6.3851	-1.17177	0.282623	-4.14607	3.38233e-05	8.01521e-05	Proteobacteria	Alphaproteobacteria	Caulobacterales	Caulobacteraceae	Phenylobacterium		ASV79	6.19051	-1.21276	0.30914	-3.92302	8.74458e-05	0.00021579	Proteobacteria	Gammaproteobacteria	Pseudomonadales	Pseudomonadaceae	Pseudomonas
ASV195	19.1844	-1.72347	0.408253	-4.22157	2.42608e-05	9.23069e-05	Proteobacteria	Gammaproteobacteria	Xanthomonadales	Xanthomonadaceae	Stenotrophomonas		ASV263	5.47335	-1.17401	0.357221	-3.28652	0.00101434	0.00196091	Proteobacteria	Gammaproteobacteria	Xanthomonadales	Xanthomonadaceae	Pseudoxanthomonas		ASV73	3.58445	-1.21667	0.307369	-3.95835	7.54683e-05	0.000188178	Proteobacteria	Gammaproteobacteria	Pseudomonadales	Pseudomonadaceae	Pseudomonas
ASV972	5.45632	-1.73856	0.322049	-5.39843	6.72277e-08	3.77661e-07	Proteobacteria	Alphaproteobacteria	Rhizobiales	Xanthobacteraceae	Azorhizobium		ASV1338	3.04717	-1.17961	0.278994	-4.22808	2.3569e-05	5.71279e-05	Bacteroidetes	Bacteroidia	Sphingobacteriales	Sphingobacteriaceae	Pedobacter		ASV251	29.4956	-1.2194	0.259907	-4.69167	2.70981e-06	7.702e-06	Proteobacteria	Alphaproteobacteria	Caulobacterales	Caulobacteraceae	Phenylobacterium
ASV1252	4.675	-1.74159	0.268353	-6.48993	8.58757e-11	6.61381e-10	Firmicutes	Bacilli	Bacillales	Paenibacillaceae	Ammoniphilus		ASV1287	3.86712	-1.18343	0.283945	-4.16779	3.07561e-05	7.36143e-05	Actinobacteria	Actinobacteria	Micrococcales	Microbacteriaceae	NA		ASV696	7.19966	-1.21974	0.245077	-4.97695	6.45936e-07	1.95212e-06	Bacteroidetes	Bacteroidia	Sphingobacteriales	Sphingobacteriaceae	Pedobacter
ASV1937	2.77928	-1.76821	0.294589	-6.00228	1.94565e-09	1.3178e-08	Proteobacteria	Alphaproteobacteria	Sphingomonadales	Sphingomonadaceae	Altererythrobacter		ASV1543	3.02667	-1.18363	0.240172	-4.92828	8.29565e-07	2.34389e-06	Proteobacteria	Alphaproteobacteria	Caulobacterales	Caulobacteraceae	Phenylobacterium		ASV372	19.7533	-1.22955	0.347987	-3.53333	0.000410356	0.000913497	Bacteroidetes	Bacteroidia	Chitinophagales	Chitinophagaceae	Chitinophaga
ASV592	4.67206	-1.7699	0.274132	-6.45638	1.07239e-10	8.19302e-10	Firmicutes	Bacilli	Bacillales	Alicyclobacillaceae	Tumebacillus		ASV860	3.30997	-1.18695	0.316735	-3.74747	0.000178626	0.000385075	Proteobacteria	Alphaproteobacteria	Rhizobiales	Rhizobiaceae	Rhizobium		ASV1565	2.71251	-1.23612	0.258596	-4.78013	1.75181e-06	5.08505e-06	Proteobacteria	Alphaproteobacteria	Rhizobiales	Rhizobiaceae	Rhizobium
ASV9	638.94	-1.78615	0.397463	-4.49388	6.99359e-06	2.90386e-05	Proteobacteria	Gammaproteobacteria	Xanthomonadales	Xanthomonadaceae	Stenotrophomonas		ASV1259	3.5693	-1.18865	0.26246	-4.52887	5.93e-06	1.51017e-05	Proteobacteria	Gammaproteobacteria	Betaproteobacteriales	Burkholderiaceae	Caenimonas		ASV212	67.1069	-1.25156	0.309822	-4.03961	5.354e-05	0.000134554	Bacteroidetes	Bacteroidia	Sphingobacteriales	Sphingobacteriaceae	Mucilaginibacter
ASV22	94.095	-1.7997	0.316876	-5.6795	1.35092e-08	8.27548e-08	Proteobacteria	Gammaproteobacteria	Betaproteobacteriales	Burkholderiaceae	Comamonas		ASV279	7.32694	-1.19213	0.370993	-3.21334	0.00131199	0.00248602	Gemmatimonadetes	Gemmatimonadetes	Gemmatimonadales	Gemmatimonadaceae	Gemmatirosa		ASV145	15.3773	-1.25359	0.318825	-3.93191	8.42737e-05	0.000208501	Proteobacteria	Gammaproteobacteria	Betaproteobacteriales	Rhodocyclaceae	Azospira
ASV490	4.27136	-1.80884	0.295942	-6.11213	9.83089e-10	6.95444e-09	Proteobacteria	Gammaproteobacteria	Betaproteobacteriales	Rhodocyclaceae	Methyloversatilis		ASV293	4.14224	-1.19694	0.267956	-4.46692	7.93555e-06	1.99959e-05	Proteobacteria	Gammaproteobacteria	Enterobacteriales	Enterobacteriaceae	NA		ASV1071	5.57833	-1.25459	0.291443	-4.30476	1.67163e-05	4.34988e-05	Proteobacteria	Alphaproteobacteria	Rhizobiales	Rhizobiaceae	Shinella
ASV32	38.1683	-1.83954	0.422111	-4.35796	1.31281e-05	5.20221e-05	Proteobacteria	Gammaproteobacteria	Xanthomonadales	Xanthomonadaceae	Pseudoxanthomonas		ASV683	4.69586	-1.21074	0.291441	-4.15434	3.26234e-05	7.78883e-05	Proteobacteria	Alphaproteobacteria	Rhizobiales	Rhizobiaceae	Shinella		ASV483	3.18129	-1.27001	0.290834	-4.36679	1.26086e-05	3.34479e-05	Firmicutes	Bacilli	Bacillales	Paenibacillaceae	Cohnella
ASV118	23.9358	-1.87328	0.282193	-6.63828	3.1736e-11	2.68211e-10	Proteobacteria	Gammaproteobacteria	Betaproteobacteriales	Burkholderiaceae	Achromobacter		ASV706	4.25425	-1.21161	0.273513	-4.42979	9.43236e-06	2.35809e-05	Proteobacteria	Alphaproteobacteria	Rhizobiales	Devosiaceae	NA		ASV577	7.783	-1.27041	0.262801	-4.83409	1.33755e-06	3.93035e-06	Proteobacteria	Alphaproteobacteria	Rhizobiales	Rhizobiaceae	NA
ASV471	11.5377	-1.87791	0.324801	-5.78173	7.39373e-09	4.70734e-08	Proteobacteria	Gammaproteobacteria	Betaproteobacteriales	Burkholderiaceae	Caenimonas		ASV733	5.10717	-1.21859	0.293551	-4.1512	3.30735e-05	7.85701e-05	Proteobacteria	Deltaproteobacteria	Bdellovibrionales	Bdellovibrionaceae	Bdellovibrio		ASV461	7.78626	-1.27493	0.394939	-3.22816	0.00124588	0.00259219	Firmicutes	Bacilli	Bacillales	Bacillaceae	Bacillus
ASV129	112.424	-1.89077	0.33031	-5.72424	1.039e-08	6.48524e-08	Bacteroidetes	Bacteroidia	Bacteroidetes_VC2.1_Bac22	NA	NA		ASV1638	2.10327	-1.22699	0.254138	-4.82802	1.37894e-06	3.82603e-06	Proteobacteria	Alphaproteobacteria	Rhizobiales	Rhizobiaceae	NA		ASV30	42.8281	-1.29112	0.327919	-3.9373	8.24039e-05	0.000204405	Proteobacteria	Alphaproteobacteria	Caulobacterales	Caulobacteraceae	Brevundimonas
ASV60	11.6054	-1.91165	0.345207	-5.5377	3.06473e-08	1.80668e-07	Bacteroidetes	Bacteroidia	Sphingobacteriales	Sphingobacteriaceae	Arcticibacter		ASV257	16.0797	-1.24063	0.257509	-4.8178	1.45149e-06	3.98324e-06	Proteobacteria	Deltaproteobacteria	Bdellovibrionales	Bacteriovoracaceae	Peredibacter		ASV792	7.32666	-1.30559	0.249405	-5.23481	1.65158e-07	5.32858e-07	Proteobacteria	Alphaproteobacteria	Rhizobiales	Rhizobiaceae	Rhizobium
ASV1110	3.07673	-1.91492	0.272047	-7.03893	1.93726e-12	1.85008e-11	Proteobacteria	Alphaproteobacteria	Rhizobiales	Hyphomicrobiaceae	Hyphomicrobium		ASV115	67.0831	-1.24455	0.251598	-4.94659	7.55261e-07	2.14665e-06	Bacteroidetes	Bacteroidia	Cytophagales	Spirosomaceae	Dyadobacter		ASV663	3.33988	-1.33478	0.285408	-4.67675	2.91462e-06	8.18736e-06	Proteobacteria	Alphaproteobacteria	Rhizobiales	Devosiaceae	Devosia
ASV354	6.57027	-1.93196	0.326482	-5.91751	3.26855e-09	2.15273e-08	Proteobacteria	Deltaproteobacteria	Bdellovibrionales	Bacteriovoracaceae	Peredibacter		ASV1280	2.97757	-1.24619	0.298363	-4.17677	2.95678e-05	7.09479e-05	Proteobacteria	Alphaproteobacteria	Sphingomonadales	Sphingomonadaceae	Novosphingobium		ASV603	3.59506	-1.35149	0.350306	-3.85802	0.000114311	0.000277074	Firmicutes	Bacilli	Bacillales	Bacillaceae	Fictibacillus
ASV855	6.96027	-1.93407	0.292028	-6.62287	3.52294e-11	2.95123e-10	Proteobacteria	Alphaproteobacteria	Rhizobiales	Xanthobacteraceae	Pseudorhodoplanes		ASV363	4.23101	-1.25	0.279243	-4.47638	7.59179e-06	1.91803e-05	Proteobacteria	Gammaproteobacteria	Enterobacteriales	Enterobacteriaceae	NA		ASV566	14.7232	-1.35287	0.351559	-3.84821	0.000118984	0.000286221	Proteobacteria	Alphaproteobacteria	Rhodospirillales	Rhodospirillaceae	NA
ASV498	21.2811	-1.94397	0.444357	-4.3748	1.21545e-05	4.83647e-05	Bacteroidetes	Bacteroidia	Sphingobacteriales	env.OPS_17	NA		ASV1763	2.90636	-1.26297	0.29864	-4.22907	2.34657e-05	5.70221e-05	Proteobacteria	Alphaproteobacteria	Rickettsiales	Rickettsiaceae	NA		ASV278	8.26383	-1.35791	0.293869	-4.62079	3.82273e-06	1.05818e-05	Proteobacteria	Alphaproteobacteria	Rhizobiales	Devosiaceae	Devosia
ASV1304	3.17305	-1.95011	0.297845	-6.5474	5.85461e-11	4.73827e-10	Firmicutes	Bacilli	Bacillales	Bacillaceae	Bacillus		ASV152	28.5923	-1.27553	0.378953	-3.36594	0.000762846	0.00151145	Bacteroidetes	Bacteroidia	Cytophagales	Spirosomaceae	Emticicia		ASV912	2.58398	-1.36136	0.234471	-5.80607	6.39553e-09	2.34013e-08	Proteobacteria	Gammaproteobacteria	Enterobacteriales	Enterobacteriaceae	NA
ASV1296	4.2318	-1.96188	0.270756	-7.24593	4.29494e-13	4.22852e-12	Proteobacteria	Alphaproteobacteria	Rhizobiales	Devosiaceae	NA		ASV333	7.4658	-1.27596	0.308599	-4.13469	3.55442e-05	8.3814e-05	Bacteroidetes	Bacteroidia	Chitinophagales	Chitinophagaceae	Flavitalea		ASV403	3.58648	-1.37684	0.317732	-4.33333	1.4687e-05	3.8746e-05	Proteobacteria	Gammaproteobacteria	Pseudomonadales	Pseudomonadaceae	Pseudomonas
ASV419	16.6999	-1.99954	0.436061	-4.58547	4.52976e-06	1.95743e-05	Gemmatimonadetes	Gemmatimonadetes	Gemmatimonadales	Gemmatimonadaceae	NA		ASV612	3.08209	-1.28089	0.328123	-3.90369	9.4736e-05	0.000211385	Proteobacteria	Gammaproteobacteria	Betaproteobacteriales	Burkholderiaceae	Herbaspirillum		ASV826	4.93451	-1.38009	0.293384	-4.70405	2.55046e-06	7.29249e-06	Firmicutes	Bacilli	Bacillales	Bacillaceae	Bacillus
ASV474	6.09765	-2.013	0.308527	-6.52454	6.82088e-11	5.31559e-10	Proteobacteria	Alphaproteobacteria	Rhizobiales	Rhizobiaceae	Aminobacter		ASV1213	5.10377	-1.28769	0.338509	-3.80399	0.000142383	0.000311158	Proteobacteria	Alphaproteobacteria	Sphingomonadales	Sphingomonadaceae	Altererythrobacter		ASV1392	3.10321	-1.39248	0.279346	-4.98478	6.20326e-07	1.88666e-06	Proteobacteria	Gammaproteobacteria	Xanthomonadales	Xanthomonadaceae	Pseudoxanthomonas
ASV486	8.18318	-2.03257	0.303216	-6.70337	2.03662e-11	1.75223e-10	Proteobacteria	Alphaproteobacteria	Rhodospirillales	Rhodospirillaceae	NA		ASV60	11.6054	-1.30875	0.333364	-3.92587	8.64155e-05	0.000194639	Bacteroidetes	Bacteroidia	Sphingobacteriales	Sphingobacteriaceae	Arcticibacter		ASV1126	3.24755	-1.40578	0.271572	-5.17646	2.26136e-07	7.17476e-07	Bacteroidetes	Bacteroidia	Sphingobacteriales	Sphingobacteriaceae	Pedobacter
ASV530	11.8859	-2.04419	0.397408	-5.14379	2.69248e-07	1.41281e-06	Gemmatimonadetes	Gemmatimonadetes	Gemmatimonadales	Gemmatimonadaceae	NA		ASV614	13.182	-1.31042	0.338875	-3.86696	0.000110199	0.000244745	Proteobacteria	Alphaproteobacteria	Rhizobiales	Xanthobacteraceae	Afipia		ASV1282	2.76295	-1.43877	0.258132	-5.57376	2.49296e-08	8.59487e-08	Proteobacteria	Gammaproteobacteria	Betaproteobacteriales	Burkholderiaceae	Achromobacter
ASV1080	3.54886	-2.08496	0.300674	-6.9343	4.08238e-12	3.74873e-11	Firmicutes	Bacilli	Bacillales	Alicyclobacillaceae	Tumebacillus		ASV178	29.1793	-1.31229	0.350809	-3.74074	0.00018348	0.000394648	Bacteroidetes	Bacteroidia	Chitinophagales	Chitinophagaceae	Sediminibacterium		ASV1263	2.78415	-1.44113	0.276344	-5.21501	1.83806e-07	5.89043e-07	Proteobacteria	Alphaproteobacteria	Rhizobiales	Devosiaceae	Devosia
ASV201	14.0846	-2.11162	0.381676	-5.53249	3.15711e-08	1.84972e-07	Proteobacteria	Gammaproteobacteria	Pseudomonadales	Pseudomonadaceae	Pseudomonas		ASV982	5.14318	-1.31621	0.341768	-3.85117	0.000117555	0.000258488	Actinobacteria	Thermoleophilia	Solirubrobacterales	Solirubrobacteraceae	Patulibacter		ASV198	37.5822	-1.4447	0.335009	-4.3124	1.6149e-05	4.21373e-05	Bacteroidetes	Bacteroidia	Sphingobacteriales	Sphingobacteriaceae	Pedobacter
ASV265	5.31497	-2.12466	0.346099	-6.13887	8.31094e-10	5.96763e-09	Proteobacteria	Gammaproteobacteria	Betaproteobacteriales	Burkholderiaceae	Pseudorhodoferax		ASV1022	2.5866	-1.31728	0.241027	-5.46529	4.6216e-08	1.45664e-07	Proteobacteria	Gammaproteobacteria	Enterobacteriales	Enterobacteriaceae	NA		ASV1144	3.06104	-1.45015	0.316175	-4.58655	4.50638e-06	1.22609e-05	Proteobacteria	Deltaproteobacteria	Myxococcales	Sandaracinaceae	Sandaracinus
ASV250	4.91267	-2.16859	0.319755	-6.78206	1.18474e-11	1.04762e-10	Bacteroidetes	Bacteroidia	Sphingobacteriales	Sphingobacteriaceae	Pedobacter		ASV634	5.62537	-1.31788	0.317373	-4.15247	3.2891e-05	7.83315e-05	Proteobacteria	Alphaproteobacteria	Rhizobiales	Devosiaceae	Devosia		ASV103	5.77686	-1.46878	0.261441	-5.61802	1.9316e-08	6.70792e-08	Proteobacteria	Alphaproteobacteria	Rhizobiales	Rhizobiaceae	Rhizobium
ASV111	23.3777	-2.17352	0.337743	-6.43542	1.2313e-10	9.33246e-10	Bacteroidetes	Bacteroidia	Sphingobacteriales	Sphingobacteriaceae	Pedobacter		ASV161	4.55032	-1.32008	0.269483	-4.89857	9.65382e-07	2.71159e-06	Bacteroidetes	Bacteroidia	Cytophagales	Spirosomaceae	Dyadobacter		ASV252	5.98925	-1.47127	0.346045	-4.25168	2.12176e-05	5.47644e-05	Proteobacteria	Gammaproteobacteria	Betaproteobacteriales	Methylophilaceae	Methylophilus
ASV1120	3.78546	-2.22571	0.278537	-7.99069	1.34187e-15	1.68617e-14	Firmicutes	Bacilli	Bacillales	Bacillaceae	Bacillus		ASV1791	2.48177	-1.32535	0.253649	-5.22514	1.74021e-07	5.16119e-07	Proteobacteria	Alphaproteobacteria	Rhizobiales	Rhizobiaceae	Rhizobium		ASV267	9.43044	-1.47766	0.311649	-4.74142	2.12221e-06	6.10454e-06	Proteobacteria	Gammaproteobacteria	Pseudomonadales	Pseudomonadaceae	Pseudomonas
ASV152	28.5923	-2.23068	0.394461	-5.655	1.55849e-08	9.36073e-08	Bacteroidetes	Bacteroidia	Cytophagales	Spirosomaceae	Emticicia		ASV1243	2.55622	-1.32636	0.282688	-4.69197	2.70587e-06	7.17808e-06	Proteobacteria	Gammaproteobacteria	Betaproteobacteriales	TRA3-20	NA		ASV702	4.93157	-1.49103	0.293811	-5.07477	3.87962e-07	1.20294e-06	Proteobacteria	Gammaproteobacteria	Betaproteobacteriales	Burkholderiaceae	Massilia
ASV53	310.553	-2.23114	0.307019	-7.2671	3.673e-13	3.73161e-12	Bacteroidetes	Bacteroidia	Chitinophagales	Chitinophagaceae	Terrimonas		ASV38	93.0087	-1.32789	0.226975	-5.85037	4.90484e-09	1.66103e-08	Proteobacteria	Gammaproteobacteria	Betaproteobacteriales	Burkholderiaceae	Hydrogenophaga		ASV141	92.1541	-1.4994	0.227396	-6.5938	4.28713e-11	1.96837e-10	Bacteroidetes	Bacteroidia	Sphingobacteriales	Sphingobacteriaceae	Pedobacter
ASV258	10.9831	-2.27635	0.378361	-6.01635	1.78395e-09	1.21691e-08	Proteobacteria	Alphaproteobacteria	Rhizobiales	Devosiaceae	Devosia		ASV912	2.58398	-1.32803	0.232754	-5.70573	1.15843e-08	3.82803e-08	Proteobacteria	Gammaproteobacteria	Enterobacteriales	Enterobacteriaceae	NA		ASV318	22.0192	-1.51914	0.327067	-4.64475	3.40493e-06	9.50793e-06	Proteobacteria	Alphaproteobacteria	Rhizobiales	Rhizobiaceae	Ochrobactrum
ASV294	17.0478	-2.27686	0.346237	-6.576	4.83262e-11	3.97858e-10	Proteobacteria	Alphaproteobacteria	Rhizobiales	Rhizobiaceae	Rhizobium		ASV53	310.553	-1.34399	0.293869	-4.57343	4.79808e-06	1.23842e-05	Bacteroidetes	Bacteroidia	Chitinophagales	Chitinophagaceae	Terrimonas		ASV1451	3.01672	-1.528	0.29711	-5.14288	2.70555e-07	8.52739e-07	Proteobacteria	Deltaproteobacteria	Myxococcales	Archangiaceae	Anaeromyxobacter
ASV1246	4.84783	-2.32397	0.328719	-7.06978	1.55183e-12	1.49697e-11	Proteobacteria	Gammaproteobacteria	Betaproteobacteriales	TRA3-20	NA		ASV265	5.31497	-1.34574	0.339435	-3.96466	7.35004e-05	0.000167525	Proteobacteria	Gammaproteobacteria	Betaproteobacteriales	Burkholderiaceae	Pseudorhodoferax		ASV1784	2.90671	-1.53148	0.250705	-6.10868	1.00461e-09	3.94815e-09	Proteobacteria	Gammaproteobacteria	Betaproteobacteriales	Burkholderiaceae	Ramlibacter
ASV833	4.45268	-2.34245	0.333572	-7.02233	2.18196e-12	2.06314e-11	Proteobacteria	Alphaproteobacteria	NA	NA	NA		ASV359	4.34792	-1.35218	0.295869	-4.57021	4.87235e-06	1.25107e-05	Verrucomicrobia	Verrucomicrobiae	Verrucomicrobiales	Verrucomicrobiaceae	Prosthecobacter		ASV2156	2.49148	-1.58096	0.275922	-5.72974	1.00586e-08	3.61127e-08	Bacteroidetes	Bacteroidia	Sphingobacteriales	Sphingobacteriaceae	Pedobacter
ASV708	6.07267	-2.38283	0.300791	-7.92189	2.33934e-15	2.84392e-14	Proteobacteria	Alphaproteobacteria	Rhizobiales	Rhizobiaceae	Shinella		ASV461	7.78626	-1.3571	0.392005	-3.46195	0.000536275	0.00109432	Firmicutes	Bacilli	Bacillales	Bacillaceae	Bacillus		ASV358	5.59469	-1.58858	0.29148	-5.45005	5.03563e-08	1.6993e-07	Proteobacteria	Gammaproteobacteria	Enterobacteriales	Enterobacteriaceae	NA
ASV793	8.45011	-2.41414	0.398933	-6.05147	1.43526e-09	9.93242e-09	Bacteroidetes	Bacteroidia	Chitinophagales	Chitinophagaceae	NA		ASV1784	2.90671	-1.37397	0.24341	-5.64468	1.65493e-08	5.37571e-08	Proteobacteria	Gammaproteobacteria	Betaproteobacteriales	Burkholderiaceae	Ramlibacter		ASV54	48.2809	-1.59445	0.207829	-7.67194	1.69412e-14	1.05744e-13	Proteobacteria	Alphaproteobacteria	Rhizobiales	Rhizobiaceae	Shinella
ASV1374	4.51778	-2.42129	0.307353	-7.87788	3.3297e-15	3.92575e-14	Bacteroidetes	Bacteroidia	Chitinophagales	Chitinophagaceae	Flavisolibacter		ASV1569	2.96441	-1.39029	0.263096	-5.28434	1.26157e-07	3.80063e-07	Bacteroidetes	Bacteroidia	Sphingobacteriales	Sphingobacteriaceae	Pedobacter		ASV78	4.11018	-1.59615	0.30384	-5.25326	1.49427e-07	4.85384e-07	Proteobacteria	Gammaproteobacteria	Pseudomonadales	Pseudomonadaceae	Pseudomonas
ASV448	15.5316	-2.46546	0.331621	-7.43456	1.04915e-13	1.11326e-12	Proteobacteria	Alphaproteobacteria	Caulobacterales	Caulobacteraceae	Phenylobacterium		ASV448	15.5316	-1.39096	0.321228	-4.33013	1.49024e-05	3.65857e-05	Proteobacteria	Alphaproteobacteria	Caulobacterales	Caulobacteraceae	Phenylobacterium		ASV147	39.7897	-1.60335	0.308099	-5.20401	1.9503e-07	6.22921e-07	Bacteroidetes	Bacteroidia	Sphingobacteriales	Sphingobacteriaceae	Parapedobacter
ASV743	5.66976	-2.47736	0.310165	-7.98723	1.38001e-15	1.71157e-14	Firmicutes	Bacilli	Bacillales	Bacillaceae	Bacillus		ASV926	6.71158	-1.39108	0.2848	-4.88442	1.03734e-06	2.89666e-06	Verrucomicrobia	Verrucomicrobiae	Verrucomicrobiales	Verrucomicrobiaceae	Verrucomicrobium		ASV21	92.6197	-1.62125	0.250564	-6.47039	9.77493e-11	4.30187e-10	Proteobacteria	Alphaproteobacteria	Sphingomonadales	Sphingomonadaceae	Sphingopyxis
ASV432	20.714	-2.49567	0.281129	-8.87732	6.84889e-19	1.16798e-17	Proteobacteria	Alphaproteobacteria	Sphingomonadales	Sphingomonadaceae	NA		ASV29	255.766	-1.4004	0.395614	-3.53981	0.000400409	0.000831285	Proteobacteria	Gammaproteobacteria	Pseudomonadales	Pseudomonadaceae	Pseudomonas		ASV293	4.14224	-1.65144	0.281843	-5.85943	4.64452e-09	1.75087e-08	Proteobacteria	Gammaproteobacteria	Enterobacteriales	Enterobacteriaceae	NA
ASV145	15.3773	-2.5008	0.362892	-6.8913	5.52841e-12	5.02822e-11	Proteobacteria	Gammaproteobacteria	Betaproteobacteriales	Rhodocyclaceae	Azospira		ASV564	3.94648	-1.40069	0.310311	-4.51383	6.36685e-06	1.61711e-05	Proteobacteria	Alphaproteobacteria	Rhizobiales	Devosiaceae	Devosia		ASV9	638.94	-1.65893	0.383752	-4.32292	1.5398e-05	4.03987e-05	Proteobacteria	Gammaproteobacteria	Xanthomonadales	Xanthomonadaceae	Stenotrophomonas
ASV1386	4.0788	-2.54049	0.316657	-8.02285	1.0332e-15	1.31561e-14	Bacteroidetes	Bacteroidia	Chitinophagales	Chitinophagaceae	NA		ASV708	6.07267	-1.41196	0.297953	-4.73888	2.14905e-06	5.78126e-06	Proteobacteria	Alphaproteobacteria	Rhizobiales	Rhizobiaceae	Shinella		ASV341	5.79878	-1.65991	0.310996	-5.33742	9.42793e-08	3.10471e-07	Proteobacteria	Gammaproteobacteria	Enterobacteriales	Enterobacteriaceae	NA
ASV1617	3.34234	-2.54582	0.310399	-8.20179	2.3683e-16	3.23104e-15	Firmicutes	Bacilli	Bacillales	Bacillaceae	Bacillus		ASV2156	2.49148	-1.41732	0.267638	-5.29566	1.18588e-07	3.58392e-07	Bacteroidetes	Bacteroidia	Sphingobacteriales	Sphingobacteriaceae	Pedobacter		ASV745	3.58151	-1.66112	0.269953	-6.15335	7.58609e-10	3.01863e-09	Proteobacteria	Gammaproteobacteria	Xanthomonadales	Xanthomonadaceae	Stenotrophomonas
ASV866	6.96148	-2.5995	0.289578	-8.97684	2.7865e-19	4.92797e-18	Proteobacteria	Alphaproteobacteria	Rhizobiales	Xanthobacteraceae	Pseudorhodoplanes		ASV1281	3.13936	-1.42034	0.231291	-6.14093	8.20406e-10	3.02505e-09	Proteobacteria	Gammaproteobacteria	Betaproteobacteriales	Burkholderiaceae	Achromobacter		ASV1259	3.5693	-1.66839	0.27906	-5.97862	2.25041e-09	8.70099e-09	Proteobacteria	Gammaproteobacteria	Betaproteobacteriales	Burkholderiaceae	Caenimonas
ASV263	5.47335	-2.64913	0.358975	-7.3797	1.58648e-13	1.62912e-12	Proteobacteria	Gammaproteobacteria	Xanthomonadales	Xanthomonadaceae	Pseudoxanthomonas		ASV1016	3.14816	-1.43678	0.270899	-5.30375	1.13446e-07	3.44694e-07	Proteobacteria	Alphaproteobacteria	Rhizobiales	Rhizobiaceae	Rhizobium		ASV724	4.20681	-1.6743	0.303103	-5.52387	3.31621e-08	1.13512e-07	Bacteroidetes	Bacteroidia	Chitinophagales	Chitinophagaceae	NA
ASV232	3.80414	-2.68499	0.301705	-8.89937	5.61644e-19	9.75218e-18	Firmicutes	Bacilli	Bacillales	Bacillaceae	Geobacillus		ASV878	6.70422	-1.46434	0.280576	-5.21905	1.79841e-07	5.31727e-07	Proteobacteria	Gammaproteobacteria	Betaproteobacteriales	Burkholderiaceae	Methylibium		ASV49	44.8521	-1.70019	0.309809	-5.48786	4.06839e-08	1.38267e-07	Proteobacteria	Gammaproteobacteria	Betaproteobacteriales	Methylophilaceae	Methylophilus
ASV428	15.6462	-2.74444	0.405478	-6.76839	1.30222e-11	1.14094e-10	Gemmatimonadetes	Gemmatimonadetes	Gemmatimonadales	Gemmatimonadaceae	NA		ASV40	197.28	-1.47982	0.400524	-3.69472	0.000220131	0.000469253	Proteobacteria	Gammaproteobacteria	Pseudomonadales	Pseudomonadaceae	Pseudomonas		ASV657	3.59545	-1.70095	0.274436	-6.19797	5.71961e-10	2.3145e-09	Proteobacteria	Gammaproteobacteria	Xanthomonadales	Xanthomonadaceae	Stenotrophomonas
ASV197	16.4099	-2.76474	0.306461	-9.02151	1.8551e-19	3.34267e-18	Bacteroidetes	Bacteroidia	Cytophagales	Spirosomaceae	Dyadobacter		ASV205	43.6648	-1.48346	0.394284	-3.76241	0.000168284	0.000364424	Proteobacteria	Gammaproteobacteria	Betaproteobacteriales	Burkholderiaceae	Noviherbaspirillum		ASV505	16.6654	-1.70418	0.371088	-4.59238	4.3822e-06	1.19912e-05	Proteobacteria	Gammaproteobacteria	Betaproteobacteriales	Burkholderiaceae	Herbaspirillum
ASV1031	6.43899	-2.7695	0.368366	-7.51833	5.54817e-14	5.95337e-13	Proteobacteria	Deltaproteobacteria	Bdellovibrionales	Bdellovibrionaceae	Bdellovibrio		ASV419	16.6999	-1.48606	0.418745	-3.54884	0.000386933	0.000805057	Gemmatimonadetes	Gemmatimonadetes	Gemmatimonadales	Gemmatimonadaceae	NA		ASV213	38.5122	-1.71405	0.325895	-5.25951	1.44442e-07	4.70792e-07	Proteobacteria	Gammaproteobacteria	Betaproteobacteriales	Burkholderiaceae	Candidimonas
ASV19	423.966	-2.81053	0.386913	-7.26399	3.75848e-13	3.7389e-12	Proteobacteria	Alphaproteobacteria	Caulobacterales	Caulobacteraceae	Caulobacter		ASV327	8.0726	-1.48657	0.380608	-3.90576	9.39279e-05	0.000210073	Proteobacteria	Alphaproteobacteria	Rhodospirillales	Magnetospirillaceae	Magnetospirillum		ASV1022	2.5866	-1.7201	0.261174	-6.58602	4.51763e-11	2.06428e-10	Proteobacteria	Gammaproteobacteria	Enterobacteriales	Enterobacteriaceae	NA
ASV117	58.307	-2.84938	0.373863	-7.62147	2.50801e-14	2.78506e-13	Proteobacteria	Alphaproteobacteria	Sphingomonadales	Sphingomonadaceae	Sphingomonas		ASV474	6.09765	-1.49977	0.301356	-4.97674	6.46646e-07	1.85449e-06	Proteobacteria	Alphaproteobacteria	Rhizobiales	Rhizobiaceae	Aminobacter		ASV1041	2.89525	-1.72405	0.263801	-6.53542	6.34296e-11	2.86776e-10	Firmicutes	Bacilli	Bacillales	Alicyclobacillaceae	Tumebacillus
ASV848	8.25648	-2.85124	0.350036	-8.14556	3.77536e-16	5.07813e-15	Proteobacteria	Gammaproteobacteria	Xanthomonadales	Xanthomonadaceae	Luteimonas		ASV1565	2.71251	-1.54118	0.270465	-5.69828	1.21025e-08	3.97178e-08	Proteobacteria	Alphaproteobacteria	Rhizobiales	Rhizobiaceae	Rhizobium		ASV38	93.0087	-1.7432	0.229956	-7.58057	3.4405e-14	2.11979e-13	Proteobacteria	Gammaproteobacteria	Betaproteobacteriales	Burkholderiaceae	Hydrogenophaga
ASV338	9.52046	-2.8738	0.336173	-8.54856	1.24636e-17	1.88933e-16	Firmicutes	Bacilli	Bacillales	Alicyclobacillaceae	Tumebacillus		ASV278	8.26383	-1.54198	0.293686	-5.25043	1.51747e-07	4.5146e-07	Proteobacteria	Alphaproteobacteria	Rhizobiales	Devosiaceae	Devosia		ASV565	13.6709	-1.75333	0.345367	-5.07671	3.84025e-07	1.19461e-06	Bacteroidetes	Bacteroidia	Cytophagales	Spirosomaceae	Larkinella
ASV372	19.7533	-2.88923	0.390982	-7.38968	1.47178e-13	1.52777e-12	Bacteroidetes	Bacteroidia	Chitinophagales	Chitinophagaceae	Chitinophaga		ASV203	43.3401	-1.54413	0.315972	-4.88691	1.02431e-06	2.86866e-06	Proteobacteria	Gammaproteobacteria	Betaproteobacteriales	Burkholderiaceae	Herbaspirillum		ASV381	3.59943	-1.77599	0.310222	-5.72491	1.03487e-08	3.70152e-08	Proteobacteria	Gammaproteobacteria	Enterobacteriales	Enterobacteriaceae	Salmonella
ASV281	36.1482	-2.90806	0.342977	-8.47888	2.2737e-17	3.3406e-16	Proteobacteria	Gammaproteobacteria	Betaproteobacteriales	Burkholderiaceae	Caenimonas		ASV91	62.3607	-1.54613	0.244554	-6.32223	2.57811e-10	1.00905e-09	Proteobacteria	Alphaproteobacteria	Sphingomonadales	Sphingomonadaceae	Sphingoaurantiacus		ASV617	3.82238	-1.79844	0.285539	-6.29839	3.00751e-10	1.27652e-09	Bacteroidetes	Bacteroidia	Sphingobacteriales	Sphingobacteriaceae	Pedobacter
ASV774	4.78054	-2.92426	0.349472	-8.36766	5.87746e-17	8.37758e-16	Bacteroidetes	Bacteroidia	Chitinophagales	Chitinophagaceae	Chitinophaga		ASV1041	2.89525	-1.55292	0.255517	-6.07754	1.22037e-09	4.44829e-09	Firmicutes	Bacilli	Bacillales	Alicyclobacillaceae	Tumebacillus		ASV67	204.075	-1.8069	0.38051	-4.74864	2.04789e-06	5.90856e-06	Bacteroidetes	Bacteroidia	Chitinophagales	Chitinophagaceae	Pseudoflavitalea
ASV157	22.7661	-2.9298	0.316677	-9.2517	2.20951e-20	4.3063e-19	Proteobacteria	Alphaproteobacteria	Rhizobiales	Rhizobiaceae	Pseudochrobactrum		ASV1114	3.57674	-1.55311	0.274059	-5.66706	1.45267e-08	4.75104e-08	Proteobacteria	Alphaproteobacteria	Rhizobiales	Kaistiaceae	Kaistia		ASV258	10.9831	-1.8103	0.314539	-5.7554	8.64382e-09	3.12684e-08	Proteobacteria	Alphaproteobacteria	Rhizobiales	Devosiaceae	Devosia
ASV451	4.59573	-2.95141	0.314283	-9.39094	5.94669e-21	1.26202e-19	Bacteroidetes	Bacteroidia	Cytophagales	Spirosomaceae	Dyadobacter		ASV1134	3.46335	-1.56009	0.233652	-6.67696	2.43942e-11	1.02177e-10	Proteobacteria	Alphaproteobacteria	Caulobacterales	Caulobacteraceae	Phenylobacterium		ASV1092	3.90749	-1.87448	0.300806	-6.23152	4.61939e-10	1.89336e-09	Bacteroidetes	Bacteroidia	Sphingobacteriales	Sphingobacteriaceae	Pseudopedobacter
ASV902	7.40499	-2.95893	0.423652	-6.98433	2.86226e-12	2.65384e-11	Bacteroidetes	Bacteroidia	Cytophagales	Cytophagaceae	Cytophaga		ASV210	7.57742	-1.57764	0.397	-3.97389	7.07069e-05	0.00016232	Proteobacteria	Deltaproteobacteria	Myxococcales	Myxococcaceae	Myxococcus		ASV301	5.30293	-1.88006	0.296037	-6.35074	2.14279e-10	9.25955e-10	Proteobacteria	Alphaproteobacteria	Sphingomonadales	Sphingomonadaceae	Sphingomonas
ASV1267	4.15031	-2.96001	0.322269	-9.18493	4.11812e-20	7.86561e-19	Firmicutes	Bacilli	Bacillales	Alicyclobacillaceae	Tumebacillus		ASV1592	3.48671	-1.58703	0.32899	-4.82396	1.40738e-06	3.87529e-06	Proteobacteria	Alphaproteobacteria	Caulobacterales	Caulobacteraceae	Phenylobacterium		ASV1281	3.13936	-1.8941	0.252927	-7.48873	6.95458e-14	4.12523e-13	Proteobacteria	Gammaproteobacteria	Betaproteobacteriales	Burkholderiaceae	Achromobacter
ASV1188	4.19221	-2.9673	0.320046	-9.2715	1.83541e-20	3.65169e-19	Bacteroidetes	Bacteroidia	Chitinophagales	Chitinophagaceae	Taibaiella		ASV11	344.184	-1.59737	0.240036	-6.65471	2.8385e-11	1.17859e-10	Proteobacteria	Alphaproteobacteria	Caulobacterales	Caulobacteraceae	Caulobacter		ASV470	2.81993	-1.91988	0.277702	-6.91345	4.73006e-12	2.32846e-11	Proteobacteria	Gammaproteobacteria	Xanthomonadales	Xanthomonadaceae	Stenotrophomonas
ASV758	9.495	-3.00842	0.269595	-11.159	6.46931e-29	2.942e-27	Proteobacteria	Alphaproteobacteria	Rhizobiales	Devosiaceae	Devosia		ASV1059	4.08377	-1.6049	0.266046	-6.03242	1.61526e-09	5.82103e-09	Proteobacteria	Alphaproteobacteria	Caulobacterales	Caulobacteraceae	Phenylobacterium		ASV504	12.8635	-1.9445	0.305547	-6.364	1.96569e-10	8.53289e-10	Proteobacteria	Alphaproteobacteria	Rhizobiales	Rhizobiaceae	Shinella
ASV1256	4.29592	-3.0233	0.316335	-9.55726	1.20918e-21	2.68551e-20	Firmicutes	Bacilli	Bacillales	Paenibacillaceae	Brevibacillus		ASV505	16.6654	-1.61311	0.366928	-4.39625	1.10136e-05	2.73905e-05	Proteobacteria	Gammaproteobacteria	Betaproteobacteriales	Burkholderiaceae	Herbaspirillum		ASV84	94.4465	-1.96023	0.301973	-6.49141	8.50353e-11	3.77715e-10	Proteobacteria	Gammaproteobacteria	Pseudomonadales	Pseudomonadaceae	Pseudomonas
ASV703	9.06331	-3.03051	0.367996	-8.23518	1.79283e-16	2.48138e-15	Proteobacteria	Alphaproteobacteria	Sphingomonadales	Sphingomonadaceae	Sphingopyxis		ASV589	4.14953	-1.61804	0.307624	-5.25981	1.44207e-07	4.31718e-07	Bacteroidetes	Bacteroidia	Cytophagales	Spirosomaceae	Dyadobacter		ASV245	29.9692	-1.97878	0.279081	-7.09033	1.33794e-12	6.94422e-12	Bacteroidetes	Bacteroidia	Sphingobacteriales	Sphingobacteriaceae	Pedobacter
ASV1004	5.36644	-3.04491	0.292646	-10.4047	2.35908e-25	6.43691e-24	Firmicutes	Bacilli	Bacillales	Bacillaceae	Bacillus		ASV624	4.35042	-1.64728	0.328603	-5.01297	5.35959e-07	1.54635e-06	Bacteroidetes	Bacteroidia	Sphingobacteriales	Sphingobacteriaceae	Parapedobacter		ASV1569	2.96441	-2.01843	0.290642	-6.94473	3.7918e-12	1.88603e-11	Bacteroidetes	Bacteroidia	Sphingobacteriales	Sphingobacteriaceae	Pedobacter
ASV335	4.69008	-3.0903	0.313384	-9.86107	6.13899e-23	1.46568e-21	Firmicutes	Bacilli	Bacillales	Planococcaceae	Paenisporosarcina		ASV212	67.1069	-1.66728	0.307248	-5.42651	5.74673e-08	1.78766e-07	Bacteroidetes	Bacteroidia	Sphingobacteriales	Sphingobacteriaceae	Mucilaginibacter		ASV655	4.22013	-2.02545	0.359137	-5.63975	1.70297e-08	5.95728e-08	Bacteroidetes	Bacteroidia	Sphingobacteriales	Sphingobacteriaceae	Mucilaginibacter
ASV772	10.0925	-3.13315	0.36477	-8.5894	8.74244e-18	1.36869e-16	Proteobacteria	Alphaproteobacteria	Caulobacterales	Caulobacteraceae	Phenylobacterium		ASV669	5.33182	-1.69745	0.280242	-6.05707	1.38622e-09	5.03361e-09	Proteobacteria	Gammaproteobacteria	Legionellales	Legionellaceae	Legionella		ASV1378	4.25939	-2.04587	0.327684	-6.24343	4.28068e-10	1.76972e-09	Proteobacteria	Alphaproteobacteria	Rhizobiales	Xanthobacteraceae	Pseudoxanthobacter
ASV869	7.86177	-3.1387	0.295369	-10.6264	2.24669e-26	6.70496e-25	Firmicutes	Bacilli	Bacillales	Bacillaceae	Bacillus		ASV855	6.96027	-1.70062	0.283389	-6.001	1.96112e-09	7.01448e-09	Proteobacteria	Alphaproteobacteria	Rhizobiales	Xanthobacteraceae	Pseudorhodoplanes		ASV1123	5.79565	-2.05053	0.355109	-5.77437	7.72416e-09	2.80478e-08	Proteobacteria	Gammaproteobacteria	Betaproteobacteriales	TRA3-20	NA
ASV311	35.7425	-3.19487	0.343982	-9.28788	1.57392e-20	3.19807e-19	Bacteroidetes	Bacteroidia	Chitinophagales	Chitinophagaceae	Terrimonas		ASV428	15.6462	-1.70465	0.391229	-4.35716	1.31759e-05	3.25143e-05	Gemmatimonadetes	Gemmatimonadetes	Gemmatimonadales	Gemmatimonadaceae	NA		ASV890	3.74379	-2.06722	0.337255	-6.12954	8.81315e-10	3.47792e-09	Firmicutes	Bacilli	Bacillales	Alicyclobacillaceae	Tumebacillus
ASV1166	5.04758	-3.31161	0.314668	-10.5241	6.68643e-26	1.8781e-24	Firmicutes	Bacilli	Bacillales	Bacillaceae	Bacillus		ASV49	44.8521	-1.71605	0.306695	-5.59532	2.20221e-08	7.10512e-08	Proteobacteria	Gammaproteobacteria	Betaproteobacteriales	Methylophilaceae	Methylophilus		ASV709	3.45503	-2.09182	0.272108	-7.68745	1.50094e-14	9.43022e-14	Bacteroidetes	Bacteroidia	Cytophagales	Hymenobacteraceae	Adhaeribacter
ASV1138	5.09366	-3.31467	0.308604	-10.7408	6.54427e-27	2.31473e-25	Firmicutes	Bacilli	Bacillales	Bacillaceae	Bacillus		ASV707	3.66458	-1.7226	0.305096	-5.64607	1.64154e-08	5.35042e-08	Proteobacteria	Alphaproteobacteria	Rhizobiales	Devosiaceae	Devosia		ASV1204	5.21668	-2.0936	0.320407	-6.53417	6.39615e-11	2.86776e-10	Bacteroidetes	Bacteroidia	Sphingobacteriales	Sphingobacteriaceae	Pedobacter
ASV178	29.1793	-3.45868	0.362281	-9.54696	1.33557e-21	2.8988e-20	Bacteroidetes	Bacteroidia	Chitinophagales	Chitinophagaceae	Sediminibacterium		ASV671	9.51768	-1.73003	0.322685	-5.36136	8.25985e-08	2.53638e-07	Bacteroidetes	Bacteroidia	Sphingobacteriales	Sphingobacteriaceae	NA		ASV322	10.5034	-2.09594	0.270047	-7.7614	8.39995e-15	5.38386e-14	Proteobacteria	Alphaproteobacteria	Rhizobiales	Rhizobiaceae	NA
ASV1077	5.56544	-3.47348	0.3109	-11.1724	5.56822e-29	2.65882e-27	Proteobacteria	Gammaproteobacteria	Betaproteobacteriales	Burkholderiaceae	Ramlibacter		ASV457	14.5145	-1.74232	0.376648	-4.62585	3.73064e-06	9.73433e-06	Gemmatimonadetes	Gemmatimonadetes	Gemmatimonadales	Gemmatimonadaceae	NA		ASV125	9.44177	-2.09626	0.334433	-6.26811	3.65462e-10	1.53752e-09	Proteobacteria	Gammaproteobacteria	Enterobacteriales	Enterobacteriaceae	Salmonella
ASV327	8.0726	-3.4941	0.383889	-9.10184	8.88134e-20	1.63109e-18	Proteobacteria	Alphaproteobacteria	Rhodospirillales	Magnetospirillaceae	Magnetospirillum		ASV90	15.9969	-1.75281	0.377255	-4.64623	3.38062e-06	8.91849e-06	Proteobacteria	Deltaproteobacteria	Bdellovibrionales	Bdellovibrionaceae	Bdellovibrio		ASV90	15.9969	-2.16288	0.383638	-5.6378	1.72232e-08	6.00297e-08	Proteobacteria	Deltaproteobacteria	Bdellovibrionales	Bdellovibrionaceae	Bdellovibrio
ASV816	7.66249	-3.5687	0.309925	-11.5147	1.11195e-30	6.24654e-29	Firmicutes	Bacilli	Bacillales	Bacillaceae	Bacillus		ASV604	10.8602	-1.78252	0.375666	-4.74497	2.08533e-06	5.62567e-06	Gemmatimonadetes	Gemmatimonadetes	Gemmatimonadales	Gemmatimonadaceae	NA		ASV208	9.51865	-2.17074	0.279944	-7.7542	8.88996e-15	5.65994e-14	Proteobacteria	Alphaproteobacteria	Caulobacterales	Caulobacteraceae	Caulobacter
ASV18	320.311	-3.88708	0.367164	-10.5868	3.43253e-26	9.93354e-25	Proteobacteria	Gammaproteobacteria	Xanthomonadales	Xanthomonadaceae	Pseudoxanthomonas		ASV1392	3.10321	-1.79729	0.293117	-6.13163	8.69829e-10	3.19495e-09	Proteobacteria	Gammaproteobacteria	Xanthomonadales	Xanthomonadaceae	Pseudoxanthomonas		ASV285	17.0309	-2.19705	0.236056	-9.30732	1.31094e-20	1.49042e-19	Proteobacteria	Alphaproteobacteria	Rhizobiales	Rhizobiaceae	Shinella
ASV910	7.16813	-3.89645	0.335811	-11.6031	3.97469e-31	2.37239e-29	Firmicutes	Bacilli	Bacillales	Paenibacillaceae	Aneurinibacillus		ASV470	2.81993	-1.80484	0.27147	-6.64841	2.96272e-11	1.21957e-10	Proteobacteria	Gammaproteobacteria	Xanthomonadales	Xanthomonadaceae	Stenotrophomonas		ASV1049	4.45886	-2.19811	0.294406	-7.46624	8.25194e-14	4.77612e-13	Bacteroidetes	Bacteroidia	Sphingobacteriales	Sphingobacteriaceae	Pedobacter
ASV751	9.22601	-4.28567	0.338288	-12.6687	8.81494e-37	1.20261e-34	Firmicutes	Bacilli	Bacillales	Planococcaceae	NA		ASV358	5.59469	-1.83412	0.294513	-6.22764	4.73505e-10	1.81725e-09	Proteobacteria	Gammaproteobacteria	Enterobacteriales	Enterobacteriaceae	NA		ASV241	19.4392	-2.2239	0.402188	-5.52951	3.2112e-08	1.10313e-07	Bacteroidetes	Bacteroidia	Flavobacteriales	Flavobacteriaceae	Flavobacterium
ASV272	9.56023	-4.2975	0.367768	-11.6854	1.51435e-31	9.64138e-30	Bacteroidetes	Bacteroidia	Cytophagales	Microscillaceae	Chryseolinea		ASV657	3.59545	-1.84312	0.278208	-6.62497	3.47316e-11	1.42355e-10	Proteobacteria	Gammaproteobacteria	Xanthomonadales	Xanthomonadaceae	Stenotrophomonas		ASV88	68.9591	-2.22636	0.24378	-9.13267	6.68309e-20	6.71827e-19	Proteobacteria	Alphaproteobacteria	Rhizobiales	Devosiaceae	Devosia
ASV316	17.37	-4.39054	0.411274	-10.6755	1.32611e-26	4.22146e-25	Bacteroidetes	Bacteroidia	Chitinophagales	Chitinophagaceae	Chitinophaga		ASV530	11.8859	-1.84427	0.381917	-4.82898	1.37235e-06	3.82097e-06	Gemmatimonadetes	Gemmatimonadetes	Gemmatimonadales	Gemmatimonadaceae	NA		ASV11	344.184	-2.22972	0.242869	-9.18076	4.28068e-20	4.49236e-19	Proteobacteria	Alphaproteobacteria	Caulobacterales	Caulobacteraceae	Caulobacter
ASV721	9.72911	-4.40047	0.357581	-12.3062	8.38573e-35	8.00837e-33	Firmicutes	Bacilli	Bacillales	Alicyclobacillaceae	Tumebacillus		ASV633	6.32287	-1.85242	0.322202	-5.74923	8.96496e-09	2.98311e-08	Proteobacteria	Deltaproteobacteria	Bdellovibrionales	Bdellovibrionaceae	Bdellovibrio		ASV19	423.966	-2.2319	0.371785	-6.00319	1.93479e-09	7.54173e-09	Proteobacteria	Alphaproteobacteria	Caulobacterales	Caulobacteraceae	Caulobacter
ASV233	21.1653	-4.48514	0.381205	-11.7657	5.86321e-32	3.99955e-30	Proteobacteria	Alphaproteobacteria	Caulobacterales	Caulobacteraceae	Caulobacter		ASV93	21.7347	-1.85305	0.36955	-5.01433	5.32197e-07	1.54015e-06	Bacteroidetes	Bacteroidia	Sphingobacteriales	Sphingobacteriaceae	NA		ASV219	9.91829	-2.23624	0.324568	-6.88991	5.58282e-12	2.73415e-11	Proteobacteria	Gammaproteobacteria	Enterobacteriales	Enterobacteriaceae	NA
ASV478	18.3722	-4.80821	0.340098	-14.1377	2.22314e-45	4.2462e-43	Firmicutes	Bacilli	Bacillales	Bacillaceae	Bacillus		ASV573	12.6801	-1.86414	0.279503	-6.66946	2.56749e-11	1.07072e-10	Proteobacteria	Gammaproteobacteria	Betaproteobacteriales	Burkholderiaceae	Caenimonas		ASV337	5.07528	-2.23909	0.299874	-7.46677	8.21845e-14	4.77612e-13	Proteobacteria	Gammaproteobacteria	Xanthomonadales	Xanthomonadaceae	Stenotrophomonas
ASV387	18.8253	-5.30238	0.419333	-12.6448	1.19545e-36	1.42706e-34	Proteobacteria	Deltaproteobacteria	Oligoflexales	Oligoflexaceae	Oligoflexus		ASV22	94.095	-1.8659	0.303263	-6.15274	7.61558e-10	2.86446e-09	Proteobacteria	Gammaproteobacteria	Betaproteobacteriales	Burkholderiaceae	Comamonas		ASV546	15.8816	-2.26225	0.33764	-6.70019	2.08149e-11	9.79223e-11	Proteobacteria	Gammaproteobacteria	Pseudomonadales	Pseudomonadaceae	Pseudomonas
ASV443	21.9589	-5.65406	0.361145	-15.6559	3.02714e-55	7.22729e-53	Firmicutes	Bacilli	Bacillales	Paenibacillaceae	Brevibacillus		ASV756	3.97626	-1.87091	0.29394	-6.36494	1.95365e-10	7.74166e-10	Proteobacteria	Gammaproteobacteria	Betaproteobacteriales	Burkholderiaceae	Pseudorhodoferax		ASV462	13.1348	-2.28793	0.379342	-6.03132	1.62627e-09	6.36513e-09	Proteobacteria	Gammaproteobacteria	Betaproteobacteriales	Burkholderiaceae	Candidimonas
													ASV18	320.311	-1.8802	0.351603	-5.34752	8.91699e-08	2.72068e-07	Proteobacteria	Gammaproteobacteria	Xanthomonadales	Xanthomonadaceae	Pseudoxanthomonas		ASV13	127.53	-2.29673	0.368131	-6.23889	4.40679e-10	1.814e-09	Bacteroidetes	Bacteroidia	Sphingobacteriales	Sphingobacteriaceae	Sphingobacterium
	baseMean	log2FoldChange	lfcSE	stat	pvalue	padj							ASV341	5.79878	-1.89607	0.313223	-6.05342	1.41803e-09	5.1296e-09	Proteobacteria	Gammaproteobacteria	Enterobacteriales	Enterobacteriaceae	NA		ASV671	9.51768	-2.32026	0.33326	-6.9623	3.34759e-12	1.69151e-11	Bacteroidetes	Bacteroidia	Sphingobacteriales	Sphingobacteriaceae	NA
Spirochaetes	13.7116	-1.61889	0.350085	-4.62428	3.75898e-06	9.02156e-05							ASV387	18.8253	-1.9148	0.415226	-4.61146	3.99845e-06	1.04047e-05	Proteobacteria	Deltaproteobacteria	Oligoflexales	Oligoflexaceae	Oligoflexus		ASV672	4.76507	-2.32232	0.319766	-7.26257	3.79809e-13	2.07267e-12	Firmicutes	Bacilli	Bacillales	Alicyclobacillaceae	Tumebacillus
													ASV704	7.90007	-1.91512	0.27571	-6.94616	3.75353e-12	1.69086e-11	Proteobacteria	Alphaproteobacteria	Sphingomonadales	Sphingomonadaceae	Sphingomonas		ASV1116	4.5872	-2.32405	0.264563	-8.78445	1.57128e-18	1.44286e-17	Proteobacteria	Alphaproteobacteria	Rhizobiales	Beijerinckiaceae	Camelimonas
	baseMean	log2FoldChange	lfcSE	stat	pvalue	padj							ASV833	4.45268	-1.92327	0.327119	-5.87942	4.11702e-09	1.4042e-08	Proteobacteria	Alphaproteobacteria	NA	NA	NA		ASV96	155.015	-2.33546	0.363463	-6.42556	1.31381e-10	5.72916e-10	Bacteroidetes	Bacteroidia	Sphingobacteriales	Sphingobacteriaceae	Pedobacter
Holophagae	127.055	4.80829	0.556112	8.64626	5.32129e-18	2.501e-16							ASV241	19.4392	-1.94386	0.396692	-4.90017	9.57552e-07	2.69753e-06	Bacteroidetes	Bacteroidia	Flavobacteriales	Flavobacteriaceae	Flavobacterium		ASV333	7.4658	-2.35062	0.328408	-7.1576	8.21012e-13	4.38026e-12	Bacteroidetes	Bacteroidia	Chitinophagales	Chitinophagaceae	Flavitalea
Acidimicrobiia	4.22012	1.03224	0.288459	3.57847	0.000345612	0.00270729							ASV617	3.82238	-1.94634	0.289023	-6.73419	1.64847e-11	6.99684e-11	Bacteroidetes	Bacteroidia	Sphingobacteriales	Sphingobacteriaceae	Pedobacter		ASV166	14.1953	-2.35467	0.380085	-6.19513	5.82377e-10	2.34671e-09	Proteobacteria	Gammaproteobacteria	Xanthomonadales	Xanthomonadaceae	Stenotrophomonas
Clostridia	41.8793	-1.17053	0.409003	-2.8619	0.00421106	0.02474							ASV826	4.93451	-1.95053	0.304491	-6.40588	1.495e-10	5.97374e-10	Firmicutes	Bacilli	Bacillales	Bacillaceae	Bacillus		ASV42	74.8238	-2.37364	0.356389	-6.66027	2.73325e-11	1.27954e-10	Bacteroidetes	Bacteroidia	Chitinophagales	Chitinophagaceae	NA
Thermoleophilia	5.85075	-1.33161	0.358777	-3.71152	0.000206021	0.00242075							ASV214	13.5913	-1.95453	0.387072	-5.04953	4.4289e-07	1.28951e-06	Bacteroidetes	Bacteroidia	Sphingobacteriales	Sphingobacteriaceae	Pedobacter		ASV857	4.07552	-2.37811	0.272199	-8.73665	2.40122e-18	2.14314e-17	Proteobacteria	Deltaproteobacteria	Bdellovibrionales	Bdellovibrionaceae	Bdellovibrio
Leptospirae	13.6426	-1.61154	0.355356	-4.535	5.76028e-06	9.02443e-05							ASV219	9.91829	-1.95617	0.318078	-6.14997	7.74959e-10	2.9023e-09	Proteobacteria	Gammaproteobacteria	Enterobacteriales	Enterobacteriaceae	NA		ASV402	4.0119	-2.38009	0.327629	-7.26458	3.74211e-13	2.05386e-12	Bacteroidetes	Bacteroidia	Chitinophagales	Chitinophagaceae	Taibaiella
S0134_terrestrial_group	4.2714	-2.91677	0.344744	-8.46069	2.65794e-17	6.24615e-16							ASV31	115.559	-1.96382	0.258901	-7.58522	3.31914e-14	1.78077e-13	Bacteroidetes	Bacteroidia	Sphingobacteriales	Sphingobacteriaceae	Nubsella		ASV839	4.15644	-2.39707	0.336471	-7.12416	1.04719e-12	5.49485e-12	Bacteroidetes	Bacteroidia	Sphingobacteriales	Sphingobacteriaceae	NA
													ASV112	7.52298	-1.97138	0.339589	-5.8052	6.42901e-09	2.16187e-08	Bacteroidetes	Bacteroidia	Sphingobacteriales	Sphingobacteriaceae	Sphingobacterium		ASV117	58.307	-2.39954	0.341556	-7.02533	2.13563e-12	1.09065e-11	Proteobacteria	Alphaproteobacteria	Sphingomonadales	Sphingomonadaceae	Sphingomonas
	baseMean	log2FoldChange	lfcSE	stat	pvalue	padj							ASV147	39.7897	-1.97674	0.306077	-6.45831	1.0588e-10	4.24854e-10	Bacteroidetes	Bacteroidia	Sphingobacteriales	Sphingobacteriaceae	Parapedobacter		ASV704	7.90007	-2.40892	0.287432	-8.38082	5.25619e-17	4.04811e-16	Proteobacteria	Alphaproteobacteria	Sphingomonadales	Sphingomonadaceae	Sphingomonas
Holophagales	126.439	4.81213	0.556333	8.64973	5.16213e-18	3.97484e-16							ASV745	3.58151	-1.99245	0.281012	-7.09028	1.3384e-12	6.29641e-12	Proteobacteria	Gammaproteobacteria	Xanthomonadales	Xanthomonadaceae	Stenotrophomonas		ASV85	8.73365	-2.40909	0.406279	-5.92964	3.03594e-09	1.15973e-08	Bacteroidetes	Bacteroidia	Flavobacteriales	Flavobacteriaceae	Flavobacterium
Streptosporangiales	2.14618	1.75304	0.306727	5.7153	1.09509e-08	1.68644e-07							ASV79	6.19051	-1.99262	0.320072	-6.22555	4.7986e-10	1.83306e-09	Proteobacteria	Gammaproteobacteria	Pseudomonadales	Pseudomonadaceae	Pseudomonas		ASV1084	5.25013	-2.4098	0.295166	-8.16423	3.23494e-16	2.32283e-15	Proteobacteria	Alphaproteobacteria	Rhodobacterales	Rhodobacteraceae	Paracoccus
Gammaproteobacteria_Incertae_Sedis	3.15689	1.60613	0.264512	6.07204	1.26297e-09	3.24164e-08							ASV377	11.112	-2.003	0.325549	-6.15268	7.61857e-10	2.86446e-09	Proteobacteria	Alphaproteobacteria	Rhizobiales	Xanthobacteraceae	Rhodopseudomonas		ASV916	4.62081	-2.43835	0.371602	-6.56173	5.3187e-11	2.41874e-10	Proteobacteria	Deltaproteobacteria	Bdellovibrionales	Bdellovibrionaceae	OM27_clade
Propionibacteriales	2.87036	1.32306	0.303105	4.36503	1.27104e-05	9.78704e-05							ASV703	9.06331	-2.00832	0.358759	-5.59795	2.16897e-08	7.02158e-08	Proteobacteria	Alphaproteobacteria	Sphingomonadales	Sphingomonadaceae	Sphingopyxis		ASV256	7.31223	-2.4551	0.357598	-6.86554	6.62387e-12	3.21107e-11	Proteobacteria	Gammaproteobacteria	Betaproteobacteriales	Burkholderiaceae	Comamonas
Pedosphaerales	69.5254	1.28026	0.379393	3.37449	0.000739531	0.0043803							ASV316	17.37	-2.02599	0.401578	-5.04508	4.53328e-07	1.31589e-06	Bacteroidetes	Bacteroidia	Chitinophagales	Chitinophagaceae	Chitinophaga		ASV926	6.71158	-2.46009	0.308479	-7.97488	1.52523e-15	1.04043e-14	Verrucomicrobia	Verrucomicrobiae	Verrucomicrobiales	Verrucomicrobiaceae	Verrucomicrobium
Clostridiales	41.6742	-1.17713	0.407538	-2.88841	0.00387198	0.0165635							ASV871	5.69732	-2.02901	0.273931	-7.40702	1.29174e-13	6.56174e-13	Proteobacteria	Alphaproteobacteria	Rhizobiales	Beijerinckiaceae	Chelatococcus		ASV891	4.81858	-2.47698	0.293867	-8.42893	3.48829e-17	2.73059e-16	Bacteroidetes	Bacteroidia	Sphingobacteriales	Sphingobacteriaceae	Arcticibacter
Solirubrobacterales	5.82574	-1.33936	0.358646	-3.7345	0.000188092	0.00131664							ASV88	68.9591	-2.06761	0.240917	-8.58227	9.30199e-18	6.08452e-17	Proteobacteria	Alphaproteobacteria	Rhizobiales	Devosiaceae	Devosia		ASV315	6.21933	-2.50135	0.310414	-8.0581	7.74864e-16	5.48144e-15	Bacteroidetes	Bacteroidia	Sphingobacteriales	Sphingobacteriaceae	Pedobacter
Puniceispirillales	4.96066	-1.38043	0.289564	-4.76727	1.86742e-06	2.05417e-05							ASV330	28.9788	-2.08941	0.350322	-5.96427	2.45725e-09	8.64759e-09	Proteobacteria	Alphaproteobacteria	Sphingomonadales	Sphingomonadaceae	Rhizorhapis		ASV1011	5.25916	-2.50139	0.365182	-6.8497	7.4005e-12	3.56943e-11	Proteobacteria	Deltaproteobacteria	Bdellovibrionales	Bacteriovoracaceae	Bacteriovorax
Leptospirales	13.6486	-1.60793	0.354169	-4.54001	5.62522e-06	5.41428e-05							ASV458	6.48421	-2.09968	0.288453	-7.27911	3.36038e-13	1.66278e-12	Proteobacteria	Gammaproteobacteria	Betaproteobacteriales	Burkholderiaceae	Ramlibacter		ASV200	8.8432	-2.51368	0.21853	-11.5026	1.27941e-30	3.59364e-29	Proteobacteria	Alphaproteobacteria	Rhizobiales	Rhizobiaceae	Shinella
Bacteroidetes_VC2.1_Bac22	87.6028	-1.98367	0.332236	-5.97067	2.36281e-09	4.54841e-08							ASV866	6.96148	-2.10698	0.283927	-7.42086	1.1636e-13	5.97439e-13	Proteobacteria	Alphaproteobacteria	Rhizobiales	Xanthobacteraceae	Pseudorhodoplanes		ASV140	8.93675	-2.52966	0.350439	-7.21855	5.25434e-13	2.85108e-12	Proteobacteria	Gammaproteobacteria	Betaproteobacteriales	Burkholderiaceae	Massilia
Oligoflexales	31.9823	-2.07474	0.291327	-7.12167	1.06625e-12	4.10507e-11							ASV73	3.58445	-2.1189	0.332846	-6.36599	1.94037e-10	7.72105e-10	Proteobacteria	Gammaproteobacteria	Pseudomonadales	Pseudomonadaceae	Pseudomonas		ASV573	12.6801	-2.543	0.290358	-8.75814	1.98492e-18	1.80533e-17	Proteobacteria	Gammaproteobacteria	Betaproteobacteriales	Burkholderiaceae	Caenimonas
Bacteroidales	82.6093	-2.96794	0.534577	-5.55193	2.82535e-08	3.62586e-07							ASV455	6.4976	-2.12661	0.317129	-6.70581	2.00292e-11	8.46367e-11	Firmicutes	Bacilli	Bacillales	Alicyclobacillaceae	Tumebacillus		ASV1351	3.66988	-2.56763	0.309265	-8.30236	1.0206e-16	7.73552e-16	Bacteroidetes	Bacteroidia	Chitinophagales	Chitinophagaceae	Terrimonas
													ASV891	4.81858	-2.16248	0.28172	-7.676	1.6413e-14	9.06033e-14	Bacteroidetes	Bacteroidia	Sphingobacteriales	Sphingobacteriaceae	Arcticibacter		ASV756	3.97626	-2.59363	0.322243	-8.04868	8.36943e-16	5.83416e-15	Proteobacteria	Gammaproteobacteria	Betaproteobacteriales	Burkholderiaceae	Pseudorhodoferax
	baseMean	log2FoldChange	lfcSE	stat	pvalue	padj							ASV972	5.45632	-2.16844	0.308123	-7.0376	1.95574e-12	9.06666e-12	Proteobacteria	Alphaproteobacteria	Rhizobiales	Xanthobacteraceae	Azorhizobium		ASV1522	3.78491	-2.59753	0.295265	-8.7973	1.40152e-18	1.31221e-17	Bacteroidetes	Bacteroidia	Sphingobacteriales	env.OPS_17	NA
Holophagaceae	125.962	4.81971	0.55657	8.65966	4.73168e-18	3.54876e-16							ASV295	29.2189	-2.17087	0.377178	-5.75555	8.63584e-09	2.88364e-08	Proteobacteria	Deltaproteobacteria	Bdellovibrionales	Bdellovibrionaceae	OM27_clade		ASV66	38.3511	-2.60395	0.299784	-8.68609	3.75133e-18	3.28671e-17	Proteobacteria	Gammaproteobacteria	Betaproteobacteriales	Burkholderiaceae	Delftia
Kaistiaceae	21.9588	1.80929	0.249946	7.23872	4.52923e-13	1.69846e-11							ASV672	4.76507	-2.1854	0.313629	-6.96811	3.21236e-12	1.45393e-11	Firmicutes	Bacilli	Bacillales	Alicyclobacillaceae	Tumebacillus		ASV568	10.6552	-2.66354	0.293736	-9.0678	1.21447e-19	1.19569e-18	Bacteroidetes	Bacteroidia	Chitinophagales	Chitinophagaceae	Flavitalea
Streptosporangiaceae	2.10545	1.72054	0.307303	5.59886	2.15769e-08	2.69712e-07							ASV129	112.424	-2.20657	0.316023	-6.98231	2.90373e-12	1.32051e-11	Bacteroidetes	Bacteroidia	Bacteroidetes_VC2.1_Bac22	NA	NA		ASV1029	5.03001	-2.68278	0.289717	-9.26003	2.0437e-20	2.24337e-19	Bacteroidetes	Bacteroidia	Cytophagales	Spirosomaceae	Larkinella
37-13	3.69112	1.71761	0.330053	5.20405	1.94993e-07	1.82806e-06							ASV213	38.5122	-2.22475	0.324196	-6.86236	6.77344e-12	2.98094e-11	Proteobacteria	Gammaproteobacteria	Betaproteobacteriales	Burkholderiaceae	Candidimonas		ASV633	6.32287	-2.77373	0.345587	-8.02614	1.0059e-15	6.91106e-15	Proteobacteria	Deltaproteobacteria	Bdellovibrionales	Bdellovibrionaceae	Bdellovibrio
Weeksellaceae	5.09365	1.60585	0.32068	5.00765	5.50986e-07	4.86165e-06							ASV449	25.1111	-2.23018	0.403815	-5.52279	3.33657e-08	1.06214e-07	Proteobacteria	Gammaproteobacteria	Pseudomonadales	Moraxellaceae	NA		ASV369	11.7693	-2.77386	0.370812	-7.48049	7.40461e-14	4.36507e-13	Proteobacteria	Gammaproteobacteria	Salinisphaerales	Solimonadaceae	Solimonas
Unknown_Family	3.17037	1.58249	0.264716	5.97807	2.25802e-09	4.20154e-08							ASV166	14.1953	-2.23539	0.375425	-5.95428	2.61227e-09	9.13815e-09	Proteobacteria	Gammaproteobacteria	Xanthomonadales	Xanthomonadaceae	Stenotrophomonas		ASV896	7.89225	-2.80305	0.359225	-7.80304	6.04315e-15	3.95288e-14	Bacteroidetes	Bacteroidia	Chitinophagales	Chitinophagaceae	Pseudoflavitalea
P3OB-42	26.7942	1.44671	0.309344	4.67669	2.91546e-06	2.42955e-05							ASV63	6.08403	-2.24901	0.376038	-5.98081	2.22029e-09	7.88244e-09	Proteobacteria	Alphaproteobacteria	Caulobacterales	Caulobacteraceae	Caulobacter		ASV1057	4.41698	-2.80832	0.326821	-8.59283	8.48556e-18	7.04671e-17	Firmicutes	Clostridia	Clostridiales	Clostridiaceae_1	Clostridium_sensu_stricto_10
Moraxellaceae	24.2024	1.3854	0.448213	3.09095	0.00199519	0.00855083							ASV857	4.07552	-2.25131	0.265828	-8.46906	2.47377e-17	1.60711e-16	Proteobacteria	Deltaproteobacteria	Bdellovibrionales	Bdellovibrionaceae	Bdellovibrio		ASV549	9.13161	-2.81371	0.307397	-9.15332	5.52085e-20	5.60894e-19	Proteobacteria	Gammaproteobacteria	Betaproteobacteriales	Burkholderiaceae	Massilia
Nocardioidaceae	2.84019	1.35368	0.304524	4.44523	8.77993e-06	6.27138e-05							ASV1378	4.25939	-2.25353	0.331793	-6.792	1.10592e-11	4.81959e-11	Proteobacteria	Alphaproteobacteria	Rhizobiales	Xanthobacteraceae	Pseudoxanthobacter		ASV544	7.54509	-2.81999	0.298457	-9.44856	3.43513e-21	4.00067e-20	Firmicutes	Bacilli	Bacillales	Bacillaceae	Bacillus
UBA12409	4.30452	1.30576	0.408585	3.1958	0.00139442	0.00615187							ASV793	8.45011	-2.2577	0.384492	-5.8719	4.30825e-09	1.46419e-08	Bacteroidetes	Bacteroidia	Chitinophagales	Chitinophagaceae	NA		ASV534	6.15217	-2.83191	0.387464	-7.30884	2.69451e-13	1.49608e-12	Bacteroidetes	Bacteroidia	Chitinophagales	Chitinophagaceae	Taibaiella
Pedosphaeraceae	69.1798	1.28257	0.377722	3.39555	0.000684903	0.00337307							ASV198	37.5822	-2.26119	0.334058	-6.76887	1.29794e-11	5.58349e-11	Bacteroidetes	Bacteroidia	Sphingobacteriales	Sphingobacteriaceae	Pedobacter		ASV330	28.9788	-2.83378	0.35757	-7.92509	2.27986e-15	1.53329e-14	Proteobacteria	Alphaproteobacteria	Sphingomonadales	Sphingomonadaceae	Rhizorhapis
TRA3-20	69.9294	1.13805	0.29195	3.89809	9.69552e-05	0.000562712							ASV301	5.30293	-2.27601	0.304257	-7.48055	7.4012e-14	3.86238e-13	Proteobacteria	Alphaproteobacteria	Sphingomonadales	Sphingomonadaceae	Sphingomonas		ASV1201	4.35525	-2.8465	0.307114	-9.26856	1.88679e-20	2.09522e-19	Bacteroidetes	Bacteroidia	Flavobacteriales	Crocinitomicaceae	Fluviicola
Rhodanobacteraceae	2.69792	-1.05661	0.3492	-3.02581	0.00247972	0.0100529							ASV157	22.7661	-2.29211	0.30537	-7.50602	6.09514e-14	3.21594e-13	Proteobacteria	Alphaproteobacteria	Rhizobiales	Rhizobiaceae	Pseudochrobactrum		ASV604	10.8602	-2.84906	0.391611	-7.27522	3.45862e-13	1.90924e-12	Gemmatimonadetes	Gemmatimonadetes	Gemmatimonadales	Gemmatimonadaceae	NA
Parachlamydiaceae	1.53152	-1.06542	0.262337	-4.06128	4.88045e-05	0.000305028							ASV790	4.28527	-2.30268	0.28114	-8.19051	2.6012e-16	1.53342e-15	Proteobacteria	Gammaproteobacteria	Betaproteobacteriales	Burkholderiaceae	Achromobacter		ASV485	15.6936	-2.85573	0.330036	-8.65278	5.02605e-18	4.2856e-17	Proteobacteria	Gammaproteobacteria	Betaproteobacteriales	Burkholderiaceae	Achromobacter
Hyphomicrobiaceae	6.28415	-1.15821	0.270683	-4.27885	1.87864e-05	0.00012252							ASV709	3.45503	-2.31003	0.281111	-8.2175	2.07783e-16	1.24021e-15	Bacteroidetes	Bacteroidia	Cytophagales	Hymenobacteraceae	Adhaeribacter		ASV561	13.5427	-2.85946	0.336235	-8.50436	1.826e-17	1.44118e-16	Proteobacteria	Gammaproteobacteria	Betaproteobacteriales	Burkholderiaceae	Achromobacter
Ruminococcaceae	3.79959	-1.31192	0.368109	-3.56395	0.000365316	0.00202953							ASV382	9.40972	-2.32119	0.280282	-8.28161	1.21522e-16	7.39195e-16	Proteobacteria	Gammaproteobacteria	Betaproteobacteriales	Burkholderiaceae	NA		ASV216	10.3867	-2.8665	0.364147	-7.87182	3.49523e-15	2.33423e-14	Proteobacteria	Deltaproteobacteria	Bdellovibrionales	Bdellovibrionaceae	Bdellovibrio
Alicyclobacillaceae	143.709	-1.32829	0.232303	-5.71793	1.0783e-08	1.56794e-07							ASV724	4.20681	-2.32241	0.320928	-7.23655	4.60244e-13	2.25402e-12	Bacteroidetes	Bacteroidia	Chitinophagales	Chitinophagaceae	NA		ASV832	7.73039	-2.88509	0.335262	-8.60549	7.59901e-18	6.42217e-17	Bacteroidetes	Bacteroidia	Flavobacteriales	Crocinitomicaceae	Fluviicola
Solirubrobacteraceae	5.59225	-1.38386	0.355143	-3.89664	9.75368e-05	0.000562712							ASV536	10.8147	-2.32754	0.240497	-9.67807	3.73692e-22	3.61812e-21	Proteobacteria	Gammaproteobacteria	Betaproteobacteriales	Burkholderiaceae	Parapusillimonas		ASV112	7.52298	-2.90265	0.360482	-8.05215	8.13498e-16	5.71243e-15	Bacteroidetes	Bacteroidia	Sphingobacteriales	Sphingobacteriaceae	Sphingobacterium
Azospirillales_Incertae_Sedis	3.10044	-1.53626	0.339602	-4.52371	6.0764e-06	4.5573e-05							ASV940	6.09471	-2.35044	0.340911	-6.89457	5.40277e-12	2.41105e-11	Proteobacteria	Gammaproteobacteria	Oceanospirillales	Pseudohongiellaceae	BIyi10		ASV455	6.4976	-2.90268	0.33867	-8.57081	1.02762e-17	8.38783e-17	Firmicutes	Bacilli	Bacillales	Alicyclobacillaceae	Tumebacillus
Leptospiraceae	13.5787	-1.60821	0.354283	-4.53934	5.64313e-06	4.4551e-05							ASV1522	3.78491	-2.3514	0.282865	-8.31282	9.34574e-17	5.75818e-16	Bacteroidetes	Bacteroidia	Sphingobacteriales	env.OPS_17	NA		ASV31	115.559	-2.91774	0.263215	-11.085	1.48318e-28	3.07921e-27	Bacteroidetes	Bacteroidia	Sphingobacteriales	Sphingobacteriaceae	Nubsella
Rhodocyclaceae	60.0313	-1.6491	0.288961	-5.707	1.14982e-08	1.56794e-07							ASV55	97.5624	-2.35486	0.303539	-7.75801	8.62746e-15	4.81826e-14	Bacteroidetes	Bacteroidia	Sphingobacteriales	Sphingobacteriaceae	Pedobacter		ASV389	6.45	-2.93033	0.398532	-7.3528	1.94092e-13	1.09034e-12	Bacteroidetes	Bacteroidia	Sphingobacteriales	KD3-93	NA
Sporolactobacillaceae	2.32968	-1.72258	0.283486	-6.07641	1.229e-09	2.63357e-08							ASV568	10.6552	-2.40812	0.287061	-8.38886	4.90862e-17	3.10446e-16	Bacteroidetes	Bacteroidia	Chitinophagales	Chitinophagaceae	Flavitalea		ASV164	5.67756	-2.95075	0.383201	-7.70027	1.35779e-14	8.58737e-14	Proteobacteria	Deltaproteobacteria	Bdellovibrionales	Bdellovibrionaceae	Bdellovibrio
Gracilibacteraceae	2.48975	-1.90342	0.347859	-5.47181	4.45458e-08	4.77276e-07							ASV1204	5.21668	-2.41371	0.326683	-7.38853	1.48458e-13	7.46195e-13	Bacteroidetes	Bacteroidia	Sphingobacteriales	Sphingobacteriaceae	Pedobacter		ASV1340	4.53688	-2.95255	0.309196	-9.54912	1.30805e-21	1.62232e-20	Proteobacteria	Gammaproteobacteria	Pseudomonadales	Moraxellaceae	Cavicella
Magnetospirillaceae	9.60263	-1.9832	0.332746	-5.96009	2.52092e-09	4.20154e-08							ASV106	16.4595	-2.44431	0.292229	-8.36437	6.04387e-17	3.7973e-16	Proteobacteria	Alphaproteobacteria	Rhizobiales	Rhizobiaceae	Rhizobium		ASV645	11.6886	-3.0104	0.276126	-10.9023	1.12406e-27	2.2364e-26	Proteobacteria	Gammaproteobacteria	Betaproteobacteriales	Burkholderiaceae	Achromobacter
Planococcaceae	18.3728	-2.25066	0.340446	-6.61093	3.81904e-11	1.14571e-09							ASV1116	4.5872	-2.45208	0.268466	-9.13367	6.62165e-20	5.09974e-19	Proteobacteria	Alphaproteobacteria	Rhizobiales	Beijerinckiaceae	Camelimonas		ASV437	14.2109	-3.03016	0.314997	-9.61964	6.60609e-22	8.41175e-21	Proteobacteria	Gammaproteobacteria	Betaproteobacteriales	Burkholderiaceae	Massilia
Myxococcaceae	7.30609	-2.28151	0.4229	-5.39491	6.85561e-08	6.85561e-07							ASV162	22.7722	-2.466	0.341396	-7.2233	5.07421e-13	2.47238e-12	Firmicutes	Bacilli	Bacillales	Alicyclobacillaceae	Tumebacillus		ASV370	9.59728	-3.0404	0.308524	-9.85466	6.54399e-23	9.76487e-22	Firmicutes	Bacilli	Bacillales	Alicyclobacillaceae	Tumebacillus
Oligoflexaceae	25.6591	-2.75176	0.331599	-8.29844	1.05488e-16	5.27439e-15							ASV485	15.6936	-2.4823	0.322933	-7.68675	1.50916e-14	8.37936e-14	Proteobacteria	Gammaproteobacteria	Betaproteobacteriales	Burkholderiaceae	Achromobacter		ASV195	19.1844	-3.0473	0.356578	-8.54598	1.27453e-17	1.03151e-16	Proteobacteria	Gammaproteobacteria	Xanthomonadales	Xanthomonadaceae	Stenotrophomonas
Prolixibacteraceae	81.0495	-3.01415	0.54157	-5.56559	2.61265e-08	3.0146e-07							ASV561	13.5427	-2.48548	0.328549	-7.56503	3.87787e-14	2.06892e-13	Proteobacteria	Gammaproteobacteria	Betaproteobacteriales	Burkholderiaceae	Achromobacter		ASV154	53.5412	-3.08441	0.375892	-8.20559	2.29457e-16	1.69869e-15	Proteobacteria	Gammaproteobacteria	Betaproteobacteriales	Burkholderiaceae	Massilia
Clostridiaceae_1	11.3897	-3.36492	0.381439	-8.82163	1.12803e-18	1.69204e-16							ASV156	35.4507	-2.4942	0.355779	-7.01055	2.37391e-12	1.08473e-11	Bacteroidetes	Bacteroidia	Chitinophagales	Chitinophagaceae	NA		ASV812	4.9797	-3.11062	0.31593	-9.84591	7.13876e-23	1.03296e-21	Bacteroidetes	Bacteroidia	Flavobacteriales	Crocinitomicaceae	Fluviicola
													ASV1351	3.66988	-2.50342	0.30502	-8.2074	2.26024e-16	1.3407e-15	Bacteroidetes	Bacteroidia	Chitinophagales	Chitinophagaceae	Terrimonas		ASV1151	5.1206	-3.15677	0.339502	-9.29824	1.42787e-20	1.60426e-19	Proteobacteria	Alphaproteobacteria	Reyranellales	Reyranellaceae	Reyranella
	baseMean	log2FoldChange	lfcSE	stat	pvalue	padj							ASV13	127.53	-2.50813	0.364512	-6.88078	5.95259e-12	2.63182e-11	Bacteroidetes	Bacteroidia	Sphingobacteriales	Sphingobacteriaceae	Sphingobacterium		ASV136	10.6366	-3.16461	0.287831	-10.9947	4.05361e-28	8.23659e-27	Bacteroidetes	Bacteroidia	Flavobacteriales	Flavobacteriaceae	Flavobacterium
Geothrix	125.035	4.82093	0.55669	8.66	4.71784e-18	1.85175e-16							ASV792	7.32666	-2.513	0.272747	-9.21366	3.15198e-20	2.48772e-19	Proteobacteria	Alphaproteobacteria	Rhizobiales	Rhizobiaceae	Rhizobium		ASV458	6.48421	-3.20697	0.322666	-9.93899	2.81681e-23	4.33879e-22	Proteobacteria	Gammaproteobacteria	Betaproteobacteriales	Burkholderiaceae	Ramlibacter
Lysobacter	49.0602	4.33039	0.425186	10.1847	2.32054e-24	1.82162e-22							ASV78	4.11018	-2.52234	0.331662	-7.60516	2.84544e-14	1.53525e-13	Proteobacteria	Gammaproteobacteria	Pseudomonadales	Pseudomonadaceae	Pseudomonas		ASV802	6.73795	-3.25335	0.31377	-10.3686	3.44562e-25	5.98285e-24	Bacteroidetes	Bacteroidia	Sphingobacteriales	Sphingobacteriaceae	Pedobacter
Verrucosispora	3.09713	2.66197	0.341997	7.7836	7.04906e-15	1.581e-13							ASV402	4.0119	-2.52925	0.331368	-7.63275	2.29801e-14	1.24693e-13	Bacteroidetes	Bacteroidia	Chitinophagales	Chitinophagaceae	Taibaiella		ASV498	21.2811	-3.31573	0.385622	-8.59839	8.08411e-18	6.77222e-17	Bacteroidetes	Bacteroidia	Sphingobacteriales	env.OPS_17	NA
Neorhizobium	4.40581	2.47735	0.308032	8.0425	8.80226e-16	2.12609e-14							ASV795	7.21502	-2.54836	0.344759	-7.39173	1.44932e-13	7.32326e-13	Proteobacteria	Deltaproteobacteria	Oligoflexales	Oligoflexaceae	NA		ASV15	23.4247	-3.35915	0.427298	-7.86137	3.79954e-15	2.51983e-14	Bacteroidetes	Bacteroidia	Flavobacteriales	Flavobacteriaceae	Flavobacterium
Acidovorax	23.2893	2.45783	0.350006	7.02225	2.1832e-12	3.2644e-11							ASV103	5.77686	-2.57992	0.288927	-8.92933	4.28581e-19	3.12439e-18	Proteobacteria	Alphaproteobacteria	Rhizobiales	Rhizobiaceae	Rhizobium		ASV32	38.1683	-3.38194	0.383636	-8.81549	1.19164e-18	1.12675e-17	Proteobacteria	Gammaproteobacteria	Xanthomonadales	Xanthomonadaceae	Pseudoxanthomonas
Larkinella	26.4748	2.41519	0.277704	8.69698	3.40837e-18	1.5289e-16							ASV322	10.5034	-2.60255	0.276242	-9.42126	4.45693e-21	3.83457e-20	Proteobacteria	Alphaproteobacteria	Rhizobiales	Rhizobiaceae	NA		ASV134	88.0663	-3.39675	0.482263	-7.04335	1.87672e-12	9.68791e-12	Bacteroidetes	Bacteroidia	Bacteroidales	Prolixibacteraceae	WCHB1-32
Acidibacter	2.77819	2.23511	0.277773	8.04653	8.51732e-16	2.12609e-14							ASV691	11.3681	-2.60583	0.401106	-6.49661	8.2149e-11	3.31022e-10	Proteobacteria	Deltaproteobacteria	Bdellovibrionales	Bacteriovoracaceae	Bacteriovorax		ASV237	15.9192	-3.40715	0.343392	-9.92203	3.33887e-23	5.06131e-22	Firmicutes	Bacilli	Bacillales	Alicyclobacillaceae	Tumebacillus
Plantactinospora	14.173	2.11627	0.366246	5.77828	7.54685e-09	7.64423e-08							ASV1084	5.25013	-2.60757	0.299891	-8.69508	3.46584e-18	2.3642e-17	Proteobacteria	Alphaproteobacteria	Rhodobacterales	Rhodobacteraceae	Paracoccus		ASV214	13.5913	-3.42763	0.407411	-8.41319	3.99012e-17	3.09802e-16	Bacteroidetes	Bacteroidia	Sphingobacteriales	Sphingobacteriaceae	Pedobacter
Solimonas	8.92837	2.04455	0.383411	5.33253	9.68547e-08	8.21956e-07							ASV305	23.5157	-2.6384	0.319528	-8.25717	1.49169e-16	8.95951e-16	Bacteroidetes	Bacteroidia	Chitinophagales	Chitinophagaceae	Taibaiella		ASV536	10.8147	-3.43656	0.268517	-12.7983	1.67564e-37	8.42229e-36	Proteobacteria	Gammaproteobacteria	Betaproteobacteriales	Burkholderiaceae	Parapusillimonas
Parasegetibacter	39.6635	2.04005	0.399312	5.10892	3.24005e-07	2.36599e-06							ASV1031	6.43899	-2.65131	0.357264	-7.42114	1.16113e-13	5.97439e-13	Proteobacteria	Deltaproteobacteria	Bdellovibrionales	Bdellovibrionaceae	Bdellovibrio		ASV291	33.4467	-3.43776	0.306452	-11.2179	3.32966e-29	7.57102e-28	Proteobacteria	Gammaproteobacteria	Betaproteobacteriales	Burkholderiaceae	Achromobacter
Flavisolibacter	161.151	1.90618	0.290413	6.5637	5.2488e-11	6.33511e-10							ASV233	21.1653	-2.66217	0.370617	-7.18307	6.81612e-13	3.28757e-12	Proteobacteria	Alphaproteobacteria	Caulobacterales	Caulobacteraceae	Caulobacter		ASV863	6.2947	-3.50065	0.310732	-11.2658	1.93589e-29	4.62193e-28	Proteobacteria	Deltaproteobacteria	Bdellovibrionales	Bdellovibrionaceae	Bdellovibrio
Kaistia	21.8952	1.80949	0.249009	7.26678	3.68148e-13	6.08413e-12							ASV370	9.59728	-2.69151	0.2987	-9.01075	2.0466e-19	1.51512e-18	Firmicutes	Bacilli	Bacillales	Alicyclobacillaceae	Tumebacillus		ASV969	6.50062	-3.52971	0.362632	-9.7336	2.16772e-22	2.87524e-21	Bacteroidetes	Bacteroidia	Chitinophagales	Chitinophagaceae	Chitinophaga
Herminiimonas	3.7603	1.72518	0.415144	4.15562	3.24405e-05	0.000169772							ASV337	5.07528	-2.69998	0.313022	-8.62553	6.37937e-18	4.26035e-17	Proteobacteria	Gammaproteobacteria	Xanthomonadales	Xanthomonadaceae	Stenotrophomonas		ASV691	11.3681	-3.57246	0.41992	-8.50746	1.7778e-17	1.41483e-16	Proteobacteria	Deltaproteobacteria	Bdellovibrionales	Bacteriovoracaceae	Bacteriovorax
Bacteriovorax	13.2699	1.72347	0.434468	3.96686	7.28262e-05	0.000357304							ASV645	11.6886	-2.71063	0.268184	-10.1074	5.12474e-24	5.96845e-23	Proteobacteria	Gammaproteobacteria	Betaproteobacteriales	Burkholderiaceae	Achromobacter		ASV168	9.1786	-3.601	0.409395	-8.79592	1.41883e-18	1.31551e-17	Proteobacteria	Gammaproteobacteria	Betaproteobacteriales	Burkholderiaceae	Acidovorax
Streptosporangium	2.10156	1.7224	0.307114	5.60836	2.04254e-08	2.00424e-07							ASV318	22.0192	-2.76602	0.331573	-8.34213	7.29664e-17	4.52487e-16	Proteobacteria	Alphaproteobacteria	Rhizobiales	Rhizobiaceae	Ochrobactrum		ASV156	35.4507	-3.60226	0.365603	-9.85292	6.65833e-23	9.78263e-22	Bacteroidetes	Bacteroidia	Chitinophagales	Chitinophagaceae	NA
Chryseobacterium	4.92566	1.65018	0.319282	5.1684	2.36102e-07	1.80819e-06							ASV1049	4.45886	-2.76775	0.314178	-8.8095	1.25701e-18	8.76234e-18	Bacteroidetes	Bacteroidia	Sphingobacteriales	Sphingobacteriaceae	Pedobacter		ASV261	41.1231	-3.63842	0.3048	-11.9371	7.58458e-33	2.89731e-31	Proteobacteria	Gammaproteobacteria	Betaproteobacteriales	Burkholderiaceae	Achromobacter
Rhodovastum	2.31874	1.63402	0.269098	6.07222	1.26153e-09	1.36593e-08							ASV549	9.13161	-2.77914	0.304304	-9.13277	6.67656e-20	5.10089e-19	Proteobacteria	Gammaproteobacteria	Betaproteobacteriales	Burkholderiaceae	Massilia		ASV255	8.53955	-3.6387	0.33987	-10.7062	9.52394e-27	1.81907e-25	Proteobacteria	Gammaproteobacteria	Xanthomonadales	Xanthomonadaceae	Stenotrophomonas
Bradyrhizobium	22.4467	1.46123	0.260956	5.5995	2.14969e-08	2.04547e-07							ASV66	38.3511	-2.78159	0.297703	-9.34349	9.32115e-21	7.87761e-20	Proteobacteria	Gammaproteobacteria	Betaproteobacteriales	Burkholderiaceae	Delftia		ASV162	22.7722	-3.63942	0.355423	-10.2397	1.31667e-24	2.206e-23	Firmicutes	Bacilli	Bacillales	Alicyclobacillaceae	Tumebacillus
Xylophilus	1.6191	1.39029	0.264397	5.25835	1.45353e-07	1.17028e-06							ASV237	15.9192	-2.79009	0.332082	-8.40181	4.3964e-17	2.81782e-16	Firmicutes	Bacilli	Bacillales	Alicyclobacillaceae	Tumebacillus		ASV638	14.0683	-3.65588	0.448019	-8.16009	3.34788e-16	2.38599e-15	Bacteroidetes	Bacteroidia	Sphingobacteriales	env.OPS_17	NA
Gemmatirosa	99.8234	1.37491	0.189034	7.27337	3.50637e-13	6.08413e-12							ASV1201	4.35525	-2.81106	0.304168	-9.24181	2.42362e-20	1.97825e-19	Bacteroidetes	Bacteroidia	Flavobacteriales	Crocinitomicaceae	Fluviicola		ASV287	31.1955	-3.66735	0.323414	-11.3395	8.3629e-30	2.15853e-28	Proteobacteria	Gammaproteobacteria	Betaproteobacteriales	Burkholderiaceae	Achromobacter
Psychroglaciecola	2.60919	1.37095	0.26629	5.14835	2.62794e-07	1.9647e-06							ASV1057	4.41698	-2.82674	0.325894	-8.67378	4.17998e-18	2.83112e-17	Firmicutes	Clostridia	Clostridiales	Clostridiaceae_1	Clostridium_sensu_stricto_10		ASV626	7.41551	-3.69291	0.30791	-11.9935	3.84455e-33	1.52981e-31	Proteobacteria	Alphaproteobacteria	Rhizobiales	Devosiaceae	Devosia
Niastella	15.6279	1.35991	0.358901	3.78909	0.000151198	0.000698178							ASV261	41.1231	-2.86259	0.296897	-9.64167	5.33116e-22	5.04085e-21	Proteobacteria	Gammaproteobacteria	Betaproteobacteriales	Burkholderiaceae	Achromobacter		ASV382	9.40972	-3.78301	0.320557	-11.8014	3.84035e-32	1.35835e-30	Proteobacteria	Gammaproteobacteria	Betaproteobacteriales	Burkholderiaceae	NA
Porphyrobacter	1.50688	1.35619	0.300854	4.5078	6.55035e-06	4.03296e-05							ASV291	33.4467	-2.87092	0.299378	-9.58964	8.83942e-22	8.11697e-21	Proteobacteria	Gammaproteobacteria	Betaproteobacteriales	Burkholderiaceae	Achromobacter		ASV459	8.15557	-3.92642	0.340407	-11.5345	8.83901e-31	2.55796e-29	Proteobacteria	Alphaproteobacteria	Sphingomonadales	Sphingomonadaceae	Sphingobium
Rhodoferax	8.86381	1.33915	0.315558	4.24375	2.19813e-05	0.000119002							ASV902	7.40499	-2.88669	0.409324	-7.05234	1.75939e-12	8.1962e-12	Bacteroidetes	Bacteroidia	Cytophagales	Cytophagaceae	Cytophaga		ASV539	8.32206	-3.96556	0.39213	-10.1129	4.84348e-24	7.97505e-23	Bacteroidetes	Bacteroidia	Chitinophagales	Chitinophagaceae	Chitinophaga
Lysinibacillus	3.18851	1.30608	0.298477	4.37579	1.20991e-05	7.16813e-05							ASV1340	4.53688	-2.88835	0.304902	-9.47302	2.71865e-21	2.40803e-20	Proteobacteria	Gammaproteobacteria	Pseudomonadales	Moraxellaceae	Cavicella		ASV101	11.7334	-4.01564	0.381322	-10.5308	6.22879e-26	1.14394e-24	Firmicutes	Clostridia	Clostridiales	Family_XVIII	NA
Nocardioides	2.13318	1.2992	0.299284	4.34102	1.41822e-05	8.09674e-05							ASV245	29.9692	-2.90958	0.282022	-10.3169	5.91105e-25	7.52674e-24	Bacteroidetes	Bacteroidia	Sphingobacteriales	Sphingobacteriaceae	Pedobacter		ASV295	29.2189	-4.07803	0.394618	-10.3341	4.93912e-25	8.42296e-24	Proteobacteria	Deltaproteobacteria	Bdellovibrionales	Bdellovibrionaceae	OM27_clade
Herbaspirillum	51.4388	1.26988	0.318542	3.98653	6.70464e-05	0.000334168							ASV1071	5.57833	-2.92726	0.333213	-8.78495	1.56432e-18	1.08255e-17	Proteobacteria	Alphaproteobacteria	Rhizobiales	Rhizobiaceae	Shinella		ASV312	26.6595	-4.26666	0.377616	-11.2989	1.32836e-29	3.33839e-28	Proteobacteria	Alphaproteobacteria	Sphingomonadales	Sphingomonadaceae	Rhizorhapis
Salmonella	9.51524	1.17425	0.363009	3.23477	0.00121742	0.00434399							ASV118	23.9358	-2.93971	0.268985	-10.9289	8.38282e-28	1.23163e-26	Proteobacteria	Gammaproteobacteria	Betaproteobacteriales	Burkholderiaceae	Achromobacter		ASV203	43.3401	-4.59071	0.339018	-13.5412	8.93327e-42	7.10939e-40	Proteobacteria	Gammaproteobacteria	Betaproteobacteriales	Burkholderiaceae	Herbaspirillum
UTBCD1	1.42697	1.16792	0.26882	4.34461	1.39521e-05	8.09674e-05							ASV546	15.8816	-2.94374	0.341392	-8.62274	6.53712e-18	4.33538e-17	Proteobacteria	Gammaproteobacteria	Pseudomonadales	Pseudomonadaceae	Pseudomonas		ASV180	37.9918	-4.61199	0.325351	-14.1754	1.30068e-45	1.24215e-43	Bacteroidetes	Bacteroidia	Flavobacteriales	Crocinitomicaceae	Fluviicola
Brevundimonas	203.969	1.15423	0.26019	4.43609	9.16071e-06	5.53166e-05							ASV287	31.1955	-2.98086	0.314674	-9.47285	2.72322e-21	2.40803e-20	Proteobacteria	Gammaproteobacteria	Betaproteobacteriales	Burkholderiaceae	Achromobacter		ASV133	93.6522	-4.71017	0.308482	-15.2688	1.23355e-52	2.35608e-50	Proteobacteria	Alphaproteobacteria	Rhizobiales	Rhizobiaceae	Brucella
Ellin6055	5.07857	1.11401	0.295816	3.76589	0.000165959	0.000755235							ASV832	7.73039	-2.98683	0.335282	-8.90843	5.17615e-19	3.74487e-18	Bacteroidetes	Bacteroidia	Flavobacteriales	Crocinitomicaceae	Fluviicola		ASV447	24.7948	-4.9716	0.338179	-14.7011	6.34232e-49	8.65273e-47	Proteobacteria	Alphaproteobacteria	Rhodospirillales	NA	NA
Pseudolabrys	12.704	1.10821	0.30922	3.58388	0.00033853	0.00141731							ASV197	16.4099	-2.98955	0.294897	-10.1376	3.76212e-24	4.45483e-23	Bacteroidetes	Bacteroidia	Cytophagales	Spirosomaceae	Dyadobacter		ASV449	25.1111	-5.44167	0.451167	-12.0613	1.69049e-33	7.33825e-32	Proteobacteria	Gammaproteobacteria	Pseudomonadales	Moraxellaceae	NA
Flavitalea	54.2177	1.07835	0.207497	5.19695	2.02589e-07	1.59033e-06							ASV626	7.41551	-2.99266	0.279622	-10.7025	9.90342e-27	1.35111e-25	Proteobacteria	Alphaproteobacteria	Rhizobiales	Devosiaceae	Devosia		ASV270	49.2339	-5.85481	0.473504	-12.3649	4.04912e-35	1.84138e-33	Bacteroidetes	Bacteroidia	Chitinophagales	Chitinophagaceae	Chitinophaga
Parapusillimonas	8.23107	1.06058	0.292792	3.6223	0.000292	0.00123903							ASV255	8.53955	-2.99886	0.318915	-9.40332	5.2866e-21	4.50777e-20	Proteobacteria	Gammaproteobacteria	Xanthomonadales	Xanthomonadaceae	Stenotrophomonas		ASV186	66.8978	-6.93115	0.447134	-15.5013	3.40127e-54	1.08274e-51	Bacteroidetes	Bacteroidia	Chitinophagales	Chitinophagaceae	Pseudoflavitalea
Clostridium_sensu_stricto_13	1.3202	-1.0117	0.266087	-3.80214	0.000143453	0.000672301							ASV315	6.21933	-3.00042	0.3232	-9.28349	1.64014e-20	1.36203e-19	Bacteroidetes	Bacteroidia	Sphingobacteriales	Sphingobacteriaceae	Pedobacter		ASV97	158.059	-8.25381	0.536251	-15.3917	1.86082e-53	4.44272e-51	Acidobacteria	Holophagae	Holophagales	Holophagaceae	Geothrix
Georgfuchsia	36.1406	-1.01638	0.294066	-3.45629	0.000547658	0.00217677							ASV294	17.0478	-3.01591	0.33125	-9.10462	8.6572e-20	6.56161e-19	Proteobacteria	Alphaproteobacteria	Rhizobiales	Rhizobiaceae	Rhizobium
Bryobacter	5.11186	-1.05727	0.339016	-3.11864	0.00181688	0.00626922							ASV1029	5.03001	-3.0215	0.302415	-9.99125	1.66477e-23	1.80665e-22	Bacteroidetes	Bacteroidia	Cytophagales	Spirosomaceae	Larkinella			baseMean	log2FoldChange	lfcSE	stat	pvalue	padj
IMCC26134	4.32403	-1.06658	0.309782	-3.443	0.000575304	0.00224595							ASV812	4.9797	-3.04645	0.311571	-9.77771	1.40349e-22	1.44122e-21	Bacteroidetes	Bacteroidia	Flavobacteriales	Crocinitomicaceae	Fluviicola		Spirochaetes	13.7116	3.47436	0.352542	9.85517	6.51062e-23	1.10681e-21
Candidatus_Protochlamydia	1.52523	-1.06679	0.260138	-4.10087	4.11597e-05	0.000211871							ASV1151	5.1206	-3.09271	0.334962	-9.23301	2.63127e-20	2.11165e-19	Proteobacteria	Alphaproteobacteria	Reyranellales	Reyranellaceae	Reyranella		Cyanobacteria	9.39001	2.19204	0.287397	7.62722	2.39862e-14	2.03883e-13
Ochrobactrum	24.1561	-1.0766	0.331568	-3.24699	0.00116632	0.00420948							ASV969	6.50062	-3.09671	0.345043	-8.97486	2.83723e-19	2.08428e-18	Bacteroidetes	Bacteroidia	Chitinophagales	Chitinophagaceae	Chitinophaga		Actinobacteria	115.779	1.55329	0.292411	5.312	1.08429e-07	3.07216e-07
Aquamicrobium	1.62341	-1.09986	0.279375	-3.93685	8.25573e-05	0.000398815							ASV437	14.2109	-3.16136	0.314397	-10.0553	8.703e-24	9.77807e-23	Proteobacteria	Gammaproteobacteria	Betaproteobacteriales	Burkholderiaceae	Massilia		Verrucomicrobia	104.635	1.41961	0.254857	5.57022	2.54414e-08	1.08126e-07
Pseudorhodoferax	7.63519	-1.14415	0.312055	-3.66648	0.000245907	0.00108753							ASV863	6.2947	-3.30464	0.300625	-10.9926	4.15002e-28	6.29343e-27	Proteobacteria	Deltaproteobacteria	Bdellovibrionales	Bdellovibrionaceae	Bdellovibrio		Patescibacteria	1.93717	-1.56742	0.291868	-5.3703	7.86064e-08	2.67262e-07
Lutispora	1.79315	-1.16219	0.319401	-3.63864	0.000274079	0.00119529							ASV312	26.6595	-3.33527	0.363662	-9.17136	4.67101e-20	3.62668e-19	Proteobacteria	Alphaproteobacteria	Sphingomonadales	Sphingomonadaceae	Rhizorhapis		Acidobacteria	163.802	-2.41893	0.464128	-5.21177	1.87045e-07	4.54253e-07
Sphingoaurantiacus	50.018	-1.18281	0.249489	-4.74094	2.12729e-06	1.3916e-05							ASV67	204.075	-3.40704	0.377742	-9.01948	1.88983e-19	1.40999e-18	Bacteroidetes	Bacteroidia	Chitinophagales	Chitinophagaceae	Pseudoflavitalea		Dependentiae	4.72159	-2.56004	0.371866	-6.88432	5.80659e-12	3.2904e-11
Ruminiclostridium_1	3.39739	-1.24464	0.367588	-3.38597	0.000709272	0.00268327							ASV9	638.94	-3.44508	0.380141	-9.06263	1.27342e-19	9.57571e-19	Proteobacteria	Gammaproteobacteria	Xanthomonadales	Xanthomonadaceae	Stenotrophomonas
Thermomonas	3.47319	-1.27655	0.340944	-3.74416	0.000180996	0.000811895							ASV200	8.8432	-3.49074	0.250052	-13.9601	2.73239e-44	1.30472e-42	Proteobacteria	Alphaproteobacteria	Rhizobiales	Rhizobiaceae	Shinella			baseMean	log2FoldChange	lfcSE	stat	pvalue	padj
Leptospira	2.08448	-1.2851	0.258584	-4.96974	6.70422e-07	4.67806e-06							ASV84	94.4465	-3.52366	0.302318	-11.6555	2.1514e-31	4.37145e-30	Proteobacteria	Gammaproteobacteria	Pseudomonadales	Pseudomonadaceae	Pseudomonas		Leptospirae	13.6426	3.51948	0.357268	9.8511	6.7801e-23	8.13612e-22
Pseudorhodoplanes	14.285	-1.30269	0.236036	-5.51904	3.40851e-08	3.05792e-07							ASV97	158.059	-3.52663	0.492302	-7.16356	7.86094e-13	3.7536e-12	Acidobacteria	Holophagae	Holophagales	Holophagaceae	Geothrix		S0134_terrestrial_group	4.2714	3.43456	0.346456	9.91341	3.63993e-23	6.55187e-22
Gracilibacter	1.6872	-1.32001	0.305837	-4.31605	1.58848e-05	8.75057e-05							ASV802	6.73795	-3.53331	0.323043	-10.9376	7.62191e-28	1.13733e-26	Bacteroidetes	Bacteroidia	Sphingobacteriales	Sphingobacteriaceae	Pedobacter		Acidobacteriia	33.5621	3.14467	0.416542	7.54948	4.37013e-14	3.1465e-13
Chelatococcus	4.43063	-1.37905	0.290535	-4.7466	2.06862e-06	1.38201e-05							ASV504	12.8635	-3.63923	0.330037	-11.0267	2.83981e-28	4.52003e-27	Proteobacteria	Alphaproteobacteria	Rhizobiales	Rhizobiaceae	Shinella		Sericytochromatia	9.2767	2.23914	0.290902	7.69722	1.39056e-14	1.2515e-13
Chitinophaga	212.962	-1.38329	0.289573	-4.77702	1.77914e-06	1.21446e-05							ASV96	155.015	-3.64231	0.361316	-10.0807	6.72649e-24	7.73951e-23	Bacteroidetes	Bacteroidia	Sphingobacteriales	Sphingobacteriaceae	Pedobacter		Ignavibacteria	24.6289	2.0035	0.366139	5.47197	4.45057e-08	1.45655e-07
Pedomicrobium	2.90019	-1.42161	0.267437	-5.31567	1.06266e-07	8.78096e-07							ASV896	7.89225	-3.64596	0.379004	-9.61985	6.59286e-22	6.17272e-21	Bacteroidetes	Bacteroidia	Chitinophagales	Chitinophagaceae	Pseudoflavitalea		Actinobacteria	106.782	1.84863	0.308332	5.99561	2.02728e-09	1.0426e-08
Stella	3.09484	-1.54089	0.339961	-4.53254	5.82783e-06	3.65988e-05							ASV154	53.5412	-3.65739	0.374494	-9.76621	1.57225e-22	1.58486e-21	Proteobacteria	Gammaproteobacteria	Betaproteobacteriales	Burkholderiaceae	Massilia		Verrucomicrobiae	103.997	1.48552	0.256962	5.7811	7.42132e-09	2.96853e-08
Turneriella	12.4814	-1.55017	0.366143	-4.23379	2.29788e-05	0.000122294							ASV145	15.3773	-3.75439	0.346666	-10.83	2.48111e-27	3.48451e-26	Proteobacteria	Gammaproteobacteria	Betaproteobacteriales	Rhodocyclaceae	Azospira		Bacilli	748.861	1.10048	0.19155	5.74513	9.18512e-09	3.30664e-08
Sporosarcina	1.62321	-1.55272	0.260534	-5.95975	2.52631e-09	2.64421e-08							ASV459	8.15557	-3.75733	0.331601	-11.3309	9.22675e-30	1.66256e-28	Proteobacteria	Alphaproteobacteria	Sphingomonadales	Sphingomonadaceae	Sphingobium		Planctomycetacia	2.19397	1.07775	0.246914	4.36487	1.27201e-05	3.52248e-05
Clostridium_sensu_stricto_10	3.97848	-1.60054	0.370478	-4.32021	1.55881e-05	8.74049e-05							ASV101	11.7334	-3.77601	0.372118	-10.1474	3.40435e-24	4.11538e-23	Firmicutes	Clostridia	Clostridiales	Family_XVIII	NA		Saccharimonadia	1.77687	-1.38951	0.291344	-4.7693	1.84863e-06	5.5459e-06
Comamonas	78.2838	-1.63004	0.319349	-5.10425	3.32107e-07	2.37003e-06							ASV539	8.32206	-3.90167	0.387117	-10.0788	6.85691e-24	7.79566e-23	Bacteroidetes	Bacteroidia	Chitinophagales	Chitinophagaceae	Chitinophaga		Babeliae	4.63895	-2.50751	0.374272	-6.69971	2.08833e-11	1.253e-10
Tumebacillus	127.98	-1.63771	0.24972	-6.55817	5.44739e-11	6.33511e-10							ASV285	17.0309	-3.90906	0.264559	-14.7758	2.09993e-49	1.54264e-47	Proteobacteria	Alphaproteobacteria	Rhizobiales	Rhizobiaceae	Shinella		Holophagae	127.055	-8.28881	0.539016	-15.3777	2.31139e-53	8.32102e-52
Azorhizobium	4.27433	-1.7638	0.323922	-5.44514	5.17652e-08	4.51508e-07							ASV258	10.9831	-4.08665	0.35898	-11.3841	5.02113e-30	9.22149e-29	Proteobacteria	Alphaproteobacteria	Rhizobiales	Devosiaceae	Devosia
Clostridium_sensu_stricto_12	1.98922	-1.99897	0.292969	-6.82314	8.90707e-12	1.1577e-10							ASV372	19.7533	-4.11878	0.374365	-11.0021	3.73524e-28	5.8478e-27	Bacteroidetes	Bacteroidia	Chitinophagales	Chitinophagaceae	Chitinophaga			baseMean	log2FoldChange	lfcSE	stat	pvalue	padj
Fonticella	2.84939	-2.10014	0.303143	-6.9279	4.27144e-12	6.09651e-11							ASV136	10.6366	-4.21979	0.319991	-13.1872	1.03965e-39	3.97147e-38	Bacteroidetes	Bacteroidia	Flavobacteriales	Flavobacteriaceae	Flavobacterium		Micromonosporales	87.114	6.56289	0.39368	16.6706	2.14272e-62	1.79989e-60
Conexibacter	2.19167	-2.1272	0.310779	-6.84473	7.66188e-12	1.04601e-10							ASV133	93.6522	-4.29378	0.303	-14.1709	1.38675e-45	7.79029e-44	Proteobacteria	Alphaproteobacteria	Rhizobiales	Rhizobiaceae	Brucella		Leptospirales	13.6486	3.52889	0.356145	9.90855	3.82139e-23	1.06999e-21
Solibacillus	2.21016	-2.17771	0.285781	-7.6202	2.53284e-14	5.30208e-13							ASV447	24.7948	-4.59994	0.326427	-14.0918	4.26497e-45	2.2628e-43	Proteobacteria	Alphaproteobacteria	Rhodospirillales	NA	NA		Solibacterales	33.3047	3.14847	0.417619	7.53908	4.73306e-14	5.67967e-13
Clostridium_sensu_stricto_8	3.30802	-2.26255	0.305993	-7.39412	1.42348e-13	2.79357e-12							ASV134	88.0663	-4.67472	0.481234	-9.71404	2.62723e-22	2.58661e-21	Bacteroidetes	Bacteroidia	Bacteroidales	Prolixibacteraceae	WCHB1-32		Pedosphaerales	69.5254	2.95654	0.372551	7.93595	2.08887e-15	4.38664e-14
Terrimonas	268.641	-2.38359	0.283222	-8.416	3.89564e-17	1.11203e-15							ASV195	19.1844	-4.77077	0.383836	-12.4292	1.81466e-35	4.4436e-34	Proteobacteria	Gammaproteobacteria	Xanthomonadales	Xanthomonadaceae	Stenotrophomonas		Rickettsiales	12.1591	2.33932	0.304508	7.68229	1.56272e-14	2.18781e-13
Emticicia	25.713	-2.59446	0.380519	-6.81822	9.21738e-12	1.1577e-10							ASV19	423.966	-5.04243	0.370062	-13.6259	2.80972e-42	1.21968e-40	Proteobacteria	Alphaproteobacteria	Caulobacterales	Caulobacteraceae	Caulobacter		OPB56	24.4784	1.9978	0.367975	5.42917	5.66163e-08	3.96314e-07
Azospira	12.3878	-2.597	0.364777	-7.11941	1.08388e-12	1.70169e-11							ASV32	38.1683	-5.22148	0.399823	-13.0595	5.60953e-39	2.06042e-37	Proteobacteria	Gammaproteobacteria	Xanthomonadales	Xanthomonadaceae	Pseudoxanthomonas		Steroidobacterales	11.434	1.91082	0.262432	7.28118	3.30914e-13	3.4746e-12
Aneurinibacillus	6.74763	-2.61648	0.309324	-8.45869	2.70401e-17	8.49058e-16							ASV117	58.307	-5.24892	0.357213	-14.6941	7.03344e-49	4.79781e-47	Proteobacteria	Alphaproteobacteria	Sphingomonadales	Sphingomonadaceae	Sphingomonas		Sneathiellales	9.09177	1.84416	0.371222	4.96781	6.77121e-07	2.99359e-06
Myxococcus	7.09475	-2.73996	0.433536	-6.32004	2.61504e-10	2.93258e-09							ASV498	21.2811	-5.2597	0.418907	-12.5558	3.69612e-36	1.00851e-34	Bacteroidetes	Bacteroidia	Sphingobacteriales	env.OPS_17	NA		Oligoflexales	31.9823	1.46958	0.279916	5.25007	1.52038e-07	7.98201e-07
Geobacillus	3.40779	-2.86072	0.296086	-9.66181	4.38074e-22	2.7511e-20							ASV270	49.2339	-5.35359	0.461478	-11.601	4.07412e-31	8.10581e-30	Bacteroidetes	Bacteroidia	Chitinophagales	Chitinophagaceae	Chitinophaga		Chthoniobacterales	10.5364	1.38798	0.278522	4.98336	6.24906e-07	2.91623e-06
Methyloversatilis	13.2421	-2.90381	0.396304	-7.32722	2.3497e-13	4.34003e-12							ASV180	37.9918	-5.41101	0.337749	-16.0208	9.14742e-58	1.09197e-55	Bacteroidetes	Bacteroidia	Flavobacteriales	Crocinitomicaceae	Fluviicola		Myxococcales	88.5029	1.30891	0.257413	5.08486	3.67895e-07	1.81783e-06
Pseudochrobactrum	17.5694	-2.98693	0.317753	-9.40016	5.448e-21	2.85112e-19							ASV186	66.8978	-5.93155	0.421913	-14.0587	6.81306e-45	3.42446e-43	Bacteroidetes	Bacteroidia	Chitinophagales	Chitinophagaceae	Pseudoflavitalea		Bacillales	734.339	1.219	0.186035	6.55251	5.6578e-11	4.3205e-10
WCHB1-32	80.677	-3.01306	0.541785	-5.56135	2.67698e-08	2.47227e-07																				Diplorickettsiales	3.43604	1.13113	0.345189	3.27683	0.00104979	0.00297477
Magnetospirillum	7.09115	-3.34504	0.387843	-8.62474	6.42373e-18	2.24117e-16								baseMean	log2FoldChange	lfcSE	stat	pvalue	padj							Pirellulales	1.71324	1.0234	0.24993	4.09477	4.22596e-05	0.000154339
Paenisporosarcina	4.54502	-3.45472	0.31779	-10.8711	1.5834e-27	1.65729e-25							Cyanobacteria	9.39001	2.59213	0.283367	9.1476	5.82119e-20	5.53013e-19							Corynebacteriales	2.00538	-1.1318	0.299491	-3.77907	0.000157414	0.00055095
Chryseolinea	7.25852	-4.33192	0.365034	-11.8672	1.75324e-32	2.75259e-30							Actinobacteria	115.779	2.36402	0.289093	8.17735	2.90147e-16	1.8376e-15							Micrococcales	13.949	-1.15581	0.239153	-4.83295	1.34528e-06	5.65017e-06
Oligoflexus	16.2386	-5.4883	0.420597	-13.0489	6.45126e-39	2.0257e-36							Verrucomicrobia	104.635	2.3365	0.251817	9.27855	1.71807e-20	3.26433e-19							Saccharimonadales	1.7706	-1.38336	0.291787	-4.741	2.1267e-06	8.50678e-06
													Spirochaetes	13.7116	1.85547	0.353255	5.25251	1.50044e-07	5.70167e-07							Bacteroidales	82.6093	-1.48224	0.512212	-2.89381	0.00380597	0.00968794
													Patescibacteria	1.93717	-1.7051	0.295352	-5.7731	7.78258e-09	3.69673e-08							Enterobacteriales	48.5895	-1.55667	0.294847	-5.2796	1.29468e-07	7.49992e-07
													Dependentiae	4.72159	-1.78945	0.352607	-5.07491	3.87685e-07	1.22767e-06							Rhodobacterales	6.00354	-2.28233	0.293618	-7.77314	7.65646e-15	1.28629e-13
													Acidobacteria	163.802	-2.26256	0.45916	-4.9276	8.32444e-07	2.25949e-06							Babeliales	4.62296	-2.50625	0.375003	-6.68327	2.33661e-11	1.96276e-10
																										Holophagales	126.439	-8.28528	0.539232	-15.365	2.81241e-53	1.18121e-51
														baseMean	log2FoldChange	lfcSE	stat	pvalue	padj
													Actinobacteria	106.782	2.71572	0.304831	8.90896	5.15137e-19	4.97965e-18								baseMean	log2FoldChange	lfcSE	stat	pvalue	padj
													Sericytochromatia	9.2767	2.62939	0.286822	9.16734	4.84828e-20	7.03e-19							Micromonosporaceae	86.5889	6.56141	0.392103	16.7339	7.42365e-63	1.29171e-60
													Acidobacteriia	33.5621	2.53648	0.412707	6.14597	7.94738e-10	4.60948e-09							Microscillaceae	31.0624	4.08924	0.389266	10.505	8.1918e-26	2.85075e-24
													Verrucomicrobiae	103.997	2.40911	0.2539	9.48843	2.34549e-21	6.80192e-20							Archangiaceae	37.7677	4.02474	0.375542	10.7172	8.45548e-27	3.67813e-25
													Leptospirae	13.6426	1.90794	0.357728	5.33349	9.63427e-08	3.99134e-07							Planococcaceae	18.3728	4.00332	0.341643	11.7178	1.03271e-31	5.98973e-30
													Ignavibacteria	24.6289	1.86973	0.362528	5.15747	2.50304e-07	8.06536e-07							Leptospiraceae	13.5787	3.52712	0.356259	9.90044	4.14436e-23	1.03017e-21
													Subgroup_6	1.91408	1.46905	0.267132	5.49933	3.81236e-08	1.84264e-07							Solibacteraceae_(Subgroup_3)	33.1341	3.14778	0.416039	7.56607	3.847e-14	3.93751e-13
													Longimicrobia	7.75881	1.22516	0.404431	3.02935	0.00245082	0.00418082							Pedosphaeraceae	69.1798	2.9521	0.370954	7.95811	1.74683e-15	2.53291e-14
													Clostridia	41.8793	-1.19933	0.391343	-3.06465	0.00217923	0.00394985							Haliangiaceae	14.6551	2.59456	0.323741	8.01431	1.10755e-15	1.75195e-14
													Thermoleophilia	5.85075	-1.34294	0.344277	-3.90074	9.58973e-05	0.000220846							Rickettsiaceae	10.2644	2.38664	0.304254	7.84422	4.35662e-15	5.41466e-14
													Saccharimonadia	1.77687	-1.54506	0.294906	-5.23915	1.61318e-07	5.84776e-07							Sporolactobacillaceae	2.32968	2.22222	0.289578	7.67399	1.66729e-14	1.81318e-13
													Babeliae	4.63895	-1.79792	0.356141	-5.04835	4.45637e-07	1.29235e-06							Paenibacillaceae	273.477	2.15196	0.212284	10.1371	3.77973e-24	1.09612e-22
													Holophagae	127.055	-3.48051	0.495103	-7.02988	2.06715e-12	1.49868e-11							Labraceae	5.21778	2.07551	0.28649	7.24462	4.33639e-13	4.19185e-12
																										Nitrosomonadaceae	6.44952	1.99469	0.314619	6.34001	2.29753e-10	1.81714e-09
														baseMean	log2FoldChange	lfcSE	stat	pvalue	padj							Steroidobacteraceae	11.3757	1.90805	0.264307	7.21907	5.23454e-13	4.79373e-12
													Micromonosporales	87.114	7.44984	0.390205	19.0921	2.93527e-81	2.46563e-79							Sneathiellaceae	9.04814	1.84049	0.371383	4.95577	7.20459e-07	4.17866e-06
													Pedosphaerales	69.5254	4.2368	0.368206	11.5066	1.22209e-30	5.13277e-29							B1-7BS	2.53541	1.81352	0.309741	5.85496	4.77126e-09	3.60956e-08
													Sneathiellales	9.09177	2.71263	0.364865	7.43461	1.04877e-13	1.76193e-12							Hyphomicrobiaceae	6.28415	1.72551	0.267557	6.44911	1.12512e-10	9.32241e-10
													Solibacterales	33.3047	2.52834	0.413782	6.11033	9.94248e-10	7.59244e-09							Magnetospirillaceae	9.60263	1.59788	0.318333	5.01954	5.17961e-07	3.10777e-06
													Gammaproteobacteria_Incertae_Sedis	3.15689	2.48938	0.277531	8.96974	2.97208e-19	8.32182e-18							Oligoflexaceae	25.6591	1.55884	0.31621	4.92977	8.2328e-07	4.62099e-06
													Streptosporangiales	2.14618	2.07941	0.302213	6.88062	5.95915e-12	5.00569e-11							Magnetospiraceae	10.3354	1.52434	0.339272	4.49297	7.02373e-06	3.70342e-05
													Leptospirales	13.6486	1.92096	0.356604	5.38681	7.172e-08	3.54381e-07							Chthoniobacteraceae	9.71558	1.47516	0.292858	5.0371	4.72639e-07	2.93711e-06
													Diplorickettsiales	3.43604	1.91773	0.334436	5.73424	9.79518e-09	5.4853e-08							KD3-93	54.3531	1.35511	0.378291	3.58217	0.000340748	0.00137884
													Chthoniobacterales	10.5364	1.90534	0.273878	6.95691	3.47818e-12	3.65209e-11							TRA3-20	69.9294	1.26096	0.284307	4.4352	9.19888e-06	4.70766e-05
													OPB56	24.4784	1.87807	0.364327	5.15489	2.53777e-07	1.01511e-06							Vulgatibacteraceae	1.97494	1.19438	0.294117	4.06091	4.88812e-05	0.000218218
													Steroidobacterales	11.434	1.50403	0.261355	5.75475	8.67702e-09	5.23303e-08							Diplorickettsiaceae	3.42112	1.13077	0.345385	3.27395	0.00106056	0.00376608
													Rickettsiales	12.1591	1.48491	0.304041	4.88391	1.04005e-06	3.49456e-06							Bacillaceae	292.801	1.05275	0.20805	5.06009	4.19052e-07	2.70055e-06
													Myxococcales	88.5029	1.4395	0.254659	5.65267	1.5797e-08	8.29345e-08							Ilumatobacteraceae	1.66665	1.04736	0.271822	3.85309	0.000116636	0.000507365
													Longimicrobiales	7.74397	1.22372	0.404964	3.0218	0.00251274	0.00603058							Clostridiaceae_1	11.3897	1.0287	0.348688	2.95019	0.00317576	0.010047
													Dongiales	1.60903	1.05126	0.25791	4.07608	4.58007e-05	0.000142491							Pirellulaceae	1.70451	1.02156	0.251568	4.06077	4.8911e-05	0.000218218
													Clostridiales	41.6742	-1.20006	0.389941	-3.07754	0.00208719	0.00515659							Christensenellaceae	1.45258	-1.01669	0.278678	-3.64826	0.000264023	0.00109381
													Solirubrobacterales	5.82574	-1.3392	0.344171	-3.89109	9.97959e-05	0.000299388							Rhizobiaceae	376.606	-1.1019	0.123229	-8.94183	3.82779e-19	8.32544e-18
													Micrococcales	13.949	-1.4325	0.238405	-6.00868	1.87036e-09	1.30925e-08							Cellulomonadaceae	2.54417	-1.18708	0.274204	-4.32919	1.49656e-05	7.2334e-05
													Enterobacteriales	48.5895	-1.51868	0.291656	-5.20709	1.9182e-07	8.48046e-07							Lachnospiraceae	3.12386	-1.2263	0.28374	-4.32189	1.54695e-05	7.27484e-05
													Saccharimonadales	1.7706	-1.5401	0.295371	-5.21412	1.84688e-07	8.48046e-07							Caulobacteraceae	963.955	-1.3414	0.164701	-8.14443	3.81068e-16	7.36732e-15
													Babeliales	4.62296	-1.80094	0.356959	-5.04523	4.52965e-07	1.7295e-06							Sandaracinaceae	2.35492	-1.38245	0.31762	-4.35252	1.3458e-05	6.69056e-05
													Rhodobacterales	6.00354	-1.968	0.284445	-6.91871	4.55764e-12	4.2538e-11							Prolixibacteraceae	81.0495	-1.47379	0.51885	-2.8405	0.00450434	0.013284
													Bacteroidetes_VC2.1_Bac22	87.6028	-2.23892	0.317878	-7.04332	1.87716e-12	2.62802e-11							Enterobacteriaceae	48.3632	-1.55717	0.295057	-5.27753	1.30936e-07	9.11315e-07
													Holophagales	126.439	-3.47315	0.49533	-7.01179	2.35288e-12	2.82346e-11							Micrococcaceae	2.87805	-2.23117	0.32372	-6.89229	5.48996e-12	4.77626e-11
													Bacteroidales	82.6093	-4.45018	0.511381	-8.70228	3.25294e-18	6.83117e-17							Rhodobacteraceae	5.97479	-2.28544	0.295018	-7.74679	9.42466e-15	1.09326e-13
																										UBA12409	4.30452	-3.09924	0.384252	-8.06564	7.28505e-16	1.2676e-14
														baseMean	log2FoldChange	lfcSE	stat	pvalue	padj							Moraxellaceae	24.2024	-3.38879	0.431309	-7.85699	3.93488e-15	5.26669e-14
													Micromonosporaceae	86.5889	7.44673	0.388648	19.1606	7.89326e-82	1.10506e-79							Holophagaceae	125.962	-8.28755	0.53947	-15.3624	2.92627e-53	2.54586e-51
													Pedosphaeraceae	69.1798	4.23467	0.366623	11.5505	7.34146e-31	5.13902e-29
													Microscillaceae	31.0624	4.00796	0.385538	10.3958	2.59231e-25	9.07309e-24								baseMean	log2FoldChange	lfcSE	stat	pvalue	padj
													Archangiaceae	37.7677	3.87971	0.371928	10.4314	1.78312e-25	8.32122e-24							Brevibacillus	78.3037	7.02706	0.404949	17.353	1.87347e-67	6.66956e-65
													Sneathiellaceae	9.04814	2.7136	0.365003	7.43447	1.04988e-13	1.04988e-12							Micromonospora	45.2237	5.7099	0.377151	15.1395	8.88306e-52	7.90593e-50
													Solibacteraceae_(Subgroup_3)	33.1341	2.53238	0.412214	6.14336	8.07917e-10	4.35032e-09							Aneurinibacillus	6.74763	3.81279	0.323226	11.7961	4.0894e-32	2.07975e-30
													Nitrosomonadaceae	6.44952	2.47748	0.309352	8.00861	1.16012e-15	1.62417e-14							Chryseolinea	7.25852	3.7739	0.33329	11.3232	1.00766e-29	3.98585e-28
													Unknown_Family	3.17037	2.44918	0.276739	8.85014	8.74068e-19	1.74814e-17							Oligoflexus	16.2386	3.5969	0.37199	9.66935	4.06955e-22	1.2073e-20
													TRA3-20	69.9294	2.399	0.280687	8.54691	1.26431e-17	1.96671e-16							Turneriella	12.4814	3.54364	0.368902	9.60591	7.54869e-22	2.06718e-20
													Magnetospiraceae	10.3354	2.30623	0.33349	6.91543	4.66442e-12	3.84129e-11							Paenisporosarcina	4.54502	3.5419	0.306765	11.546	7.73731e-31	3.4431e-29
													Labraceae	5.21778	2.15065	0.283575	7.58406	3.34896e-14	3.90712e-13							Niastella	15.6279	3.53709	0.386872	9.14277	6.08701e-20	1.44465e-18
													Chthoniobacteraceae	9.71558	2.14351	0.287469	7.45648	8.88629e-14	9.56985e-13							Luteimonas	10.6792	3.3843	0.355257	9.52635	1.62908e-21	4.14252e-20
													Haliangiaceae	14.6551	2.05375	0.321721	6.38364	1.7293e-10	1.05262e-09							Paludibaculum	28.9447	3.1521	0.439823	7.16673	7.68106e-13	7.01143e-12
													Streptosporangiaceae	2.10545	2.04501	0.302775	6.75421	1.43615e-11	1.00955e-10							Geobacillus	3.40779	3.04399	0.289718	10.5067	8.0446e-26	2.60352e-24
													Paenibacillaceae	273.477	2.03539	0.210082	9.68855	3.37293e-22	7.87017e-21							Plantactinospora	14.173	3.01306	0.399157	7.54855	4.40148e-14	5.0546e-13
													Leptospiraceae	13.5787	1.91892	0.356701	5.37962	7.46434e-08	2.98574e-07							Thermomonas	3.47319	2.80548	0.361604	7.75842	8.59941e-15	1.13385e-13
													Diplorickettsiaceae	3.42112	1.91531	0.334637	5.72355	1.04323e-08	5.15001e-08							Clostridium_sensu_stricto_8	3.30802	2.77815	0.30902	8.99022	2.46744e-19	5.16712e-18
													Planococcaceae	18.3728	1.75265	0.343241	5.10619	3.28713e-07	1.12244e-06							Haliangium	14.6423	2.6006	0.323575	8.03708	9.20024e-16	1.3647e-14
													B1-7BS	2.53541	1.71039	0.308739	5.53993	3.02584e-08	1.28369e-07							Ferrovibrio	8.12212	2.4477	0.386799	6.32808	2.48225e-10	1.88018e-09
													Rickettsiaceae	10.2644	1.64317	0.303848	5.40786	6.37838e-08	2.62639e-07							Lysobacter	49.0602	2.42043	0.441703	5.47976	4.25895e-08	2.40664e-07
													37-13	3.69112	1.61775	0.312276	5.18053	2.21259e-07	7.94261e-07							Flavisolibacter	161.151	2.27716	0.283587	8.02987	9.75782e-16	1.38951e-14
													Kaistiaceae	21.9588	1.60651	0.237874	6.7536	1.44222e-11	1.00955e-10							Bryobacter	5.11186	2.24488	0.341936	6.56518	5.19684e-11	4.11128e-10
													Steroidobacteraceae	11.3757	1.49952	0.26319	5.69749	1.21584e-08	5.49087e-08							Solibacillus	2.21016	2.21144	0.274041	8.06973	7.04527e-16	1.14005e-14
													KD3-93	54.3531	1.46075	0.374271	3.90292	9.50372e-05	0.000233425							Conexibacter	2.19167	2.18696	0.299464	7.30289	2.81654e-13	2.94909e-12
													Weeksellaceae	5.09365	1.44855	0.303624	4.77088	1.83422e-06	5.83616e-06							Sediminibacterium	56.9986	2.16943	0.341052	6.361	2.0044e-10	1.55123e-09
													Hyphomonadaceae	243.155	1.23556	0.189944	6.50485	7.77689e-11	4.94893e-10							Cnuella	25.1356	2.13896	0.299519	7.14133	9.24304e-13	8.22631e-12
													Longimicrobiaceae	7.69097	1.2135	0.404202	3.00221	0.00268026	0.00521161							Methyloversatilis	13.2421	2.10071	0.377517	5.56453	2.62856e-08	1.55961e-07
													Dongiaceae	1.59909	1.04673	0.257563	4.06399	4.82419e-05	0.000127431							Fonticella	2.84939	2.08759	0.290147	7.19493	6.24944e-13	6.01297e-12
													Rhizobiales_Incertae_Sedis	4.28422	1.04133	0.265781	3.918	8.92874e-05	0.000223218							Parasegetibacter	39.6635	2.08667	0.393904	5.29742	1.17452e-07	6.3353e-07
													Halomonadaceae	2.50757	1.0343	0.296058	3.49358	0.000476599	0.000995877							Labrys	5.20928	2.08253	0.28635	7.2727	3.52383e-13	3.58424e-12
													A0839	2.65717	1.01266	0.323607	3.12929	0.00175231	0.00350462							Clostridium_sensu_stricto_12	1.98922	2.0779	0.28307	7.34059	2.12657e-13	2.29412e-12
													NS11-12_marine_group	18.3737	-1.06509	0.274874	-3.87483	0.000106698	0.000257546							Candidatus_Paracaedibacter	5.20126	2.00349	0.329604	6.07847	1.21338e-09	8.63924e-09
													Christensenellaceae	1.45258	-1.09698	0.279194	-3.92908	8.52715e-05	0.000217055							Effusibacillus	14.4447	1.98863	0.366105	5.43187	5.57655e-08	3.10196e-07
													Alicyclobacillaceae	143.709	-1.11762	0.222344	-5.02654	4.99395e-07	1.62594e-06							Gemmatimonas	46.5555	1.92356	0.253994	7.57324	3.64029e-14	4.31981e-13
													Caulobacteraceae	963.955	-1.17201	0.16294	-7.1929	6.34313e-13	5.92025e-12							Steroidobacter	11.2087	1.91796	0.26745	7.1713	7.42862e-13	6.95945e-12
													Oligoflexaceae	25.6591	-1.19292	0.319802	-3.73018	0.000191341	0.000446462							Pantoea	2.67243	1.88317	0.322877	5.83248	5.46104e-09	3.41075e-08
													Rhodocyclaceae	60.0313	-1.21273	0.276824	-4.38089	1.18196e-05	3.44738e-05							Candidatus_Megaira	2.36092	1.83644	0.308077	5.96098	2.50723e-09	1.59388e-08
													Rhizobiaceae	376.606	-1.21433	0.121976	-9.95552	2.38567e-23	6.67989e-22							Cohnella	53.5213	1.76112	0.227937	7.72637	1.10659e-14	1.40695e-13
													Solirubrobacteraceae	5.59225	-1.28222	0.341412	-3.75563	0.000172903	0.000410277							Hyphomicrobium	4.3617	1.5908	0.282072	5.63968	1.70365e-08	1.02797e-07
													Family_XIII	1.70167	-1.29659	0.292305	-4.43576	9.17496e-06	2.73297e-05							Leptospira	2.08448	1.5484	0.257003	6.02482	1.69298e-09	1.13717e-08
													Gracilibacteraceae	2.48975	-1.41848	0.342032	-4.14721	3.36556e-05	9.06112e-05							Chthoniobacter	9.68912	1.49514	0.293518	5.09387	3.50821e-07	1.86407e-06
													Enterobacteriaceae	48.3632	-1.52325	0.291865	-5.21902	1.7987e-07	6.62678e-07							Sporosarcina	1.62321	1.48254	0.244938	6.0527	1.42435e-09	9.94253e-09
													Ruminococcaceae	3.79959	-1.65683	0.351385	-4.71515	2.41528e-06	7.35086e-06							Ammoniphilus	23.5885	1.45416	0.303401	4.79286	1.64421e-06	7.90996e-06
													Lachnospiraceae	3.12386	-1.66802	0.291919	-5.71399	1.10357e-08	5.15001e-08							Oceanobacillus	3.14472	1.40345	0.343314	4.08794	4.35214e-05	0.000175978
													Micrococcaceae	2.87805	-1.70752	0.302435	-5.6459	1.64321e-08	7.18905e-08							Magnetospirillum	7.09115	1.39399	0.347932	4.0065	6.16248e-05	0.000238461
													UBA12409	4.30452	-1.79348	0.346579	-5.17482	2.28129e-07	7.98453e-07							Pedomicrobium	2.90019	1.37289	0.255594	5.37137	7.81401e-08	4.27967e-07
													Cellulomonadaceae	2.54417	-1.80025	0.291357	-6.17884	6.45751e-10	3.6162e-09							Emticicia	25.713	1.32252	0.364156	3.63175	0.000281508	0.000963625
													Rhodobacteraceae	5.97479	-1.9743	0.285856	-6.90663	4.96303e-12	3.86014e-11							Lysinibacillus	3.18851	1.31838	0.335395	3.93083	8.46547e-05	0.000317232
													Rhodanobacteraceae	2.69792	-1.9931	0.325565	-6.12197	9.24249e-10	4.7924e-09							Flaviaesturariibacter	11.2861	1.20695	0.316437	3.81418	0.000136634	0.000496343
													Moraxellaceae	24.2024	-2.00339	0.420512	-4.76417	1.89634e-06	5.89971e-06							Vulgatibacter	1.96628	1.1991	0.293461	4.08608	4.38722e-05	0.000175978
													Clostridiaceae_1	11.3897	-2.33622	0.369157	-6.32853	2.47511e-10	1.44381e-09							Rhabdobacter	2.78422	1.13938	0.272003	4.18885	2.80373e-05	0.000121723
													Myxococcaceae	7.30609	-3.2049	0.403963	-7.93366	2.12774e-15	2.70804e-14							Terrimonas	268.641	1.12591	0.273378	4.11852	3.81317e-05	0.000160274
													Holophagaceae	125.962	-3.46784	0.495572	-6.99765	2.603e-12	2.27763e-11							Rhodoferax	8.86381	1.11711	0.319879	3.49231	0.000478867	0.00157849
													Prolixibacteraceae	81.0495	-4.48795	0.518084	-8.66258	4.61214e-18	8.07124e-17							Caenimonas	113.123	1.11465	0.220919	5.04551	4.52321e-07	2.33371e-06
																										Altererythrobacter	31.1332	1.10175	0.252432	4.36453	1.27398e-05	5.6692e-05
														baseMean	log2FoldChange	lfcSE	stat	pvalue	padj							Sphingorhabdus	1.85998	1.09997	0.29367	3.74559	0.000179968	0.000640686
													Lysobacter	49.0602	6.75082	0.43143	15.6476	3.45233e-55	4.74119e-53							Pirellula	1.68005	1.02777	0.248873	4.12972	3.63209e-05	0.000155786
													Micromonospora	45.2237	6.46998	0.373712	17.3128	3.7696e-67	1.55308e-64							MND1	1.71758	1.02648	0.300074	3.42076	0.000624474	0.00202103
													Brevibacillus	78.3037	6.39955	0.401643	15.9334	3.71566e-57	7.65426e-55							Clostridium_sensu_stricto_13	1.3202	1.01192	0.254561	3.97517	7.03294e-05	0.000269218
													Plantactinospora	14.173	5.12933	0.390914	13.1214	2.48412e-39	1.70576e-37							Aquamicrobium	1.62341	1.00885	0.264382	3.81586	0.000135708	0.000496343
													Niastella	15.6279	4.897	0.38116	12.8476	8.86885e-38	5.21995e-36							Bacillus	269.769	1.00828	0.222259	4.53651	5.71938e-06	2.64428e-05
													Flavisolibacter	161.151	4.18335	0.280128	14.9337	1.98936e-50	2.04904e-48							Simplicispira	2.01113	-1.01142	0.290056	-3.48699	0.000488486	0.00159542
													Parasegetibacter	39.6635	4.12673	0.388192	10.6306	2.1463e-26	8.84276e-25							Christensenellaceae_R-7_group	1.38312	-1.01364	0.276878	-3.66097	0.00025126	0.000868431
													Ferrovibrio	8.12212	3.2982	0.38047	8.66875	4.36903e-18	9.47391e-17							Leucobacter	1.5875	-1.03431	0.261279	-3.95866	7.53717e-05	0.00028545
													Neorhizobium	4.40581	2.97411	0.304997	9.75129	1.82148e-22	6.82226e-21							Patulibacter	4.09244	-1.08279	0.340285	-3.182	0.00146263	0.00445039
													Verrucosispora	3.09713	2.87368	0.330653	8.69093	3.59493e-18	8.22839e-17							Acidovorax	23.2893	-1.0991	0.340579	-3.22717	0.00125022	0.00383689
													Paludibaculum	28.9447	2.62515	0.435721	6.02483	1.69289e-09	1.1071e-08							Ochrobactrum	24.1561	-1.1414	0.315492	-3.61784	0.000297066	0.0010072
													Lysinibacillus	3.18851	2.62445	0.318087	8.25073	1.57425e-16	2.81997e-15							Cereibacter	2.69146	-1.16359	0.285777	-4.07167	4.66776e-05	0.000182607
													Luteimonas	10.6792	2.53681	0.354224	7.1616	7.97409e-13	8.01298e-12							Azospira	12.3878	-1.20845	0.322098	-3.7518	0.000175572	0.00063135
													Acidibacter	2.77819	2.49618	0.271808	9.1836	4.16919e-20	1.32131e-18							Niabella	1.74265	-1.22726	0.266368	-4.6074	4.07733e-06	1.90991e-05
													Rhodoferax	8.86381	2.45626	0.311068	7.89623	2.87465e-15	4.22985e-14							Parapedobacter	35.1011	-1.26518	0.307457	-4.115	3.87178e-05	0.000160274
													Oceanobacillus	3.14472	2.33027	0.330749	7.04543	1.84888e-12	1.81366e-11							Clostridium_sensu_stricto_10	3.97848	-1.26542	0.310687	-4.07299	4.6414e-05	0.000182607
													Cnuella	25.1356	2.26176	0.296324	7.63272	2.29846e-14	3.05472e-13							Paenarthrobacter	1.65721	-1.27717	0.28341	-4.50644	6.59248e-06	3.00887e-05
													Ammoniphilus	23.5885	2.2287	0.299121	7.45082	9.27629e-14	1.03293e-12							Sphingobium	25.0501	-1.29016	0.232507	-5.54888	2.8751e-08	1.67793e-07
													Effusibacillus	14.4447	2.16595	0.362067	5.98218	2.20173e-09	1.41737e-08							Shinella	88.4676	-1.33354	0.149064	-8.94608	3.68342e-19	7.28498e-18
													Chthoniobacter	9.68912	2.16468	0.288125	7.51296	5.78042e-14	7.00451e-13							Sphingomonas	104.239	-1.34011	0.194013	-6.90732	4.93906e-12	4.18644e-11
													Labrys	5.20928	2.15721	0.283429	7.61111	2.71744e-14	3.49871e-13							Alcaligenes	1.5888	-1.35272	0.28503	-4.74587	2.0761e-06	9.85456e-06
													Psychroglaciecola	2.60919	2.1502	0.277108	7.75943	8.53147e-15	1.17166e-13							Persicitalea	1.90343	-1.3568	0.282828	-4.79727	1.60843e-06	7.84386e-06
													Haliangium	14.6423	2.06243	0.321544	6.41413	1.41632e-10	1.02373e-09							Sandaracinus	2.34481	-1.3769	0.317505	-4.33661	1.44695e-05	6.35942e-05
													Streptosporangium	2.10156	2.0533	0.302609	6.78533	1.1582e-11	9.73833e-11							Methylibium	6.11321	-1.41787	0.280892	-5.04774	4.47071e-07	2.33371e-06
													Gemmatimonas	46.5555	2.04507	0.251279	8.13867	3.99654e-16	6.33297e-15							WCHB1-32	80.677	-1.46588	0.519081	-2.824	0.00474286	0.0130888
													Turneriella	12.4814	1.99347	0.36921	5.39929	6.69065e-08	3.57993e-07							Pseudoxanthobacter	4.62867	-1.49538	0.306777	-4.87447	1.09101e-06	5.54859e-06
													Cohnella	53.5213	1.92713	0.22545	8.54792	1.25327e-17	2.34704e-16							Larkinella	26.4748	-1.57241	0.270098	-5.82165	5.82681e-09	3.57646e-08
													Rhodovastum	2.31874	1.83555	0.261419	7.02148	2.19535e-12	2.0586e-11							Stenotrophomonas	589.563	-1.66547	0.275413	-6.04715	1.47427e-09	1.00931e-08
													Flaviaesturariibacter	11.2861	1.75934	0.311529	5.64744	1.62859e-08	9.58543e-08							Camelimonas	5.65552	-1.70935	0.246377	-6.93795	3.97819e-12	3.45424e-11
													Pantoea	2.67243	1.72834	0.322152	5.36497	8.09622e-08	4.27647e-07							Herbinix	2.42567	-1.77862	0.296572	-5.99727	2.00664e-09	1.29884e-08
													Bradyrhizobium	22.4467	1.65694	0.250022	6.62718	3.4217e-11	2.76419e-10							Candidimonas	39.2317	-1.8042	0.327618	-5.50704	3.64921e-08	2.09535e-07
													Rhodoplanes	1.94816	1.63598	0.294164	5.56145	2.67538e-08	1.53091e-07							Caulobacter	646.614	-1.89271	0.209664	-9.02735	1.75873e-19	3.91316e-18
													Kaistia	21.8952	1.61164	0.23697	6.80103	1.03877e-11	8.91608e-11							Pseudopedobacter	3.33766	-1.90014	0.311653	-6.09697	1.081e-09	7.85379e-09
													Caenimonas	113.123	1.58641	0.218396	7.26391	3.76053e-13	3.97266e-12							Pseudoflavitalea	235.215	-2.06351	0.337837	-6.10801	1.00884e-09	7.4822e-09
													Thermomonas	3.47319	1.52893	0.369856	4.13384	3.56748e-05	0.000144098							Cavicella	5.04458	-2.08391	0.346176	-6.0198	1.74631e-09	1.15127e-08
													Xylophilus	1.6191	1.49925	0.254142	5.89927	3.65112e-09	2.27918e-08							Verrucomicrobium	5.19924	-2.30957	0.303824	-7.60165	2.92384e-14	3.58927e-13
													Steroidobacter	11.2087	1.49556	0.266343	5.61515	1.96397e-08	1.13965e-07							Sphingobacterium	115.414	-2.34215	0.324812	-7.21078	5.56317e-13	5.50136e-12
													Methylophilus	175.115	1.47796	0.212411	6.958	3.45133e-12	3.02542e-11							Paracoccus	4.21589	-2.38463	0.296622	-8.03929	9.03598e-16	1.3647e-14
													Methylobacterium	4.07969	1.43079	0.297504	4.80931	1.51454e-06	7.17231e-06							Salmonella	9.51524	-2.39693	0.347662	-6.89442	5.40846e-12	4.4777e-11
													Chryseobacterium	4.92566	1.41006	0.30094	4.68552	2.79256e-06	1.25058e-05							Achromobacter	168.096	-2.46143	0.206134	-11.9409	7.24253e-33	4.29724e-31
													Candidatus_Megaira	2.36092	1.38413	0.312271	4.43248	9.31558e-06	3.87679e-05							Citrobacter	3.65673	-2.64249	0.318401	-8.29926	1.04763e-16	1.77598e-15
													Candidatus_Paracaedibacter	5.20126	1.38315	0.330394	4.18638	2.83439e-05	0.000115621							Herminiimonas	3.7603	-2.68118	0.397347	-6.74771	1.50201e-11	1.21526e-10
													Pseudolabrys	12.704	1.36352	0.296657	4.59628	4.30097e-06	1.84583e-05							Herbaspirillum	51.4388	-2.71569	0.307117	-8.84253	9.35791e-19	1.75338e-17
													Acidovorax	23.2893	1.35872	0.330861	4.10662	4.01491e-05	0.000159052							Rhizorhapis	44.6411	-2.71589	0.322723	-8.41557	3.90992e-17	6.95965e-16
													Altererythrobacter	31.1332	1.35596	0.249459	5.43561	5.46103e-08	2.96045e-07							Solimonas	8.92837	-2.74486	0.369932	-7.41989	1.17217e-13	1.30404e-12
													Porphyrobacter	1.50688	1.35419	0.284169	4.76546	1.88424e-06	8.72255e-06							Nubsella	88.9668	-2.77398	0.254909	-10.8822	1.4011e-27	4.98793e-26
													Flavitalea	54.2177	1.32911	0.19878	6.68634	2.28824e-11	1.88551e-10							Bacteriovorax	13.2699	-3.26928	0.41779	-7.82518	5.06937e-15	6.94114e-14
													Nordella	1.83541	1.29968	0.252213	5.1531	2.56209e-07	1.31948e-06							Parapusillimonas	8.23107	-3.39776	0.270204	-12.5748	2.90615e-36	2.06918e-34
													Hirschia	242.567	1.24014	0.191849	6.46413	1.01883e-10	7.49569e-10							Brucella	70.5754	-4.6889	0.30794	-15.2266	2.35355e-52	2.79288e-50
													Aneurinibacillus	6.74763	1.19631	0.338661	3.53248	0.000411683	0.00135691							Geothrix	125.035	-8.28033	0.539589	-15.3456	3.78783e-53	6.74234e-51
													UTBCD1	1.42697	1.1945	0.254865	4.68679	2.77524e-06	1.25058e-05
													Bryobacter	5.11186	1.18761	0.345498	3.43738	0.000587376	0.00186153
													Sediminibacterium	56.9986	1.18453	0.338059	3.5039	0.000458502	0.00149923
													Longimicrobium	6.57672	1.15857	0.406048	2.85329	0.00432689	0.0118845
													MND1	1.71758	1.14452	0.294979	3.88002	0.000104449	0.000398455
													Nitrosomonas	1.56883	1.13168	0.299932	3.77313	0.000161209	0.000582616
													Ellin6055	5.07857	1.08549	0.281781	3.85226	0.000117031	0.000438335
													Mesorhizobium	4.8856	1.07195	0.262703	4.08048	4.49423e-05	0.000175006
													Gemmatirosa	99.8234	1.06304	0.180433	5.89164	3.82372e-09	2.3513e-08
													Dongia	1.59399	1.05203	0.256058	4.10854	3.9816e-05	0.000159052
													Sphingorhabdus	1.85998	1.01921	0.292899	3.47972	0.000501946	0.00161564
													Anaeromyxobacter	5.51254	1.00146	0.279722	3.58018	0.000343355	0.00117885
													Christensenellaceae_R-7_group	1.38312	-1.01142	0.273288	-3.70095	0.000214793	0.000762885
													Limnobacter	54.0781	-1.03125	0.376411	-2.73969	0.00614971	0.0162416
													Paenarthrobacter	1.65721	-1.03193	0.268811	-3.83886	0.000123608	0.000454701
													Lutispora	1.79315	-1.05829	0.310502	-3.40831	0.000653668	0.00205581
													Niabella	1.74265	-1.11468	0.2579	-4.32215	1.54515e-05	6.36603e-05
													Cavicella	5.04458	-1.16418	0.328223	-3.54692	0.000389767	0.00130556
													Salmonella	9.51524	-1.22268	0.333374	-3.66759	0.000244852	0.000854907
													Terrimonas	268.641	-1.25768	0.271129	-4.63868	3.50645e-06	1.52069e-05
													Emticicia	25.713	-1.27194	0.365886	-3.47633	0.000508332	0.00162351
													Anaerovorax	1.69324	-1.29216	0.291341	-4.43522	9.1977e-06	3.86679e-05
													Alcaligenes	1.5888	-1.323	0.279892	-4.72681	2.28073e-06	1.04407e-05
													Patulibacter	4.09244	-1.35345	0.340611	-3.9736	7.07945e-05	0.000272592
													Verrucomicrobium	5.19924	-1.37856	0.282753	-4.87551	1.0853e-06	5.2605e-06
													Simplicispira	2.01113	-1.40199	0.300435	-4.66654	3.06316e-06	1.34258e-05
													Taibaiella	43.4522	-1.4227	0.257933	-5.51578	3.47239e-08	1.93328e-07
													Herbaspirillum	51.4388	-1.44581	0.301154	-4.80089	1.57958e-06	7.39532e-06
													Tumebacillus	127.98	-1.48725	0.239011	-6.22252	4.89246e-10	3.35949e-09
													Pseudorhodoferax	7.63519	-1.49698	0.297817	-5.02652	4.99455e-07	2.44971e-06
													Tardiphaga	1.98652	-1.52062	0.289716	-5.24867	1.53203e-07	7.98983e-07
													Sphingobium	25.0501	-1.52724	0.230934	-6.61334	3.75742e-11	2.97703e-10
													Bacteriovorax	13.2699	-1.5458	0.400275	-3.86186	0.000112528	0.000425335
													Sphingoaurantiacus	50.018	-1.55438	0.238518	-6.51683	7.18074e-11	5.47864e-10
													Herbinix	2.42567	-1.57825	0.285573	-5.52662	3.26467e-08	1.84253e-07
													Achromobacter	168.096	-1.62812	0.203184	-8.01307	1.11882e-15	1.70724e-14
													Sphingomonas	104.239	-1.65227	0.192318	-8.59136	8.59436e-18	1.68613e-16
													Ruminiclostridium_1	3.39739	-1.69823	0.34976	-4.85543	1.20126e-06	5.75486e-06
													Methylibium	6.11321	-1.70581	0.281806	-6.05314	1.4205e-09	9.43948e-09
													Comamonas	78.2838	-1.72827	0.305564	-5.65599	1.54947e-08	9.25193e-08
													Rhodanobacter	2.36421	-1.72854	0.314423	-5.49752	3.85178e-08	2.11591e-07
													Chitinophaga	212.962	-1.73455	0.276982	-6.26232	3.79294e-10	2.64863e-09
													Oligoflexus	16.2386	-1.8914	0.416332	-4.54302	5.54546e-06	2.35539e-05
													Candidimonas	39.2317	-1.92542	0.324392	-5.93547	2.93e-09	1.85717e-08
													Magnetospirillum	7.09115	-1.95105	0.378977	-5.14821	2.6299e-07	1.33768e-06
													Nubsella	88.9668	-1.95719	0.250854	-7.80212	6.08736e-15	8.64825e-14
													Parapedobacter	35.1011	-1.97914	0.305869	-6.47053	9.76575e-11	7.31544e-10
													Pseudoxanthobacter	4.62867	-1.98321	0.312299	-6.35037	2.14799e-10	1.52581e-09
													Chelatococcus	4.43063	-2.0863	0.274536	-7.59939	2.97523e-14	3.71452e-13
													Azorhizobium	4.27433	-2.16467	0.309783	-6.98769	2.79449e-12	2.55851e-11
													Caulobacter	646.614	-2.21605	0.207522	-10.6786	1.28169e-26	5.86729e-25
													Ochrobactrum	24.1561	-2.218	0.315897	-7.02128	2.1985e-12	2.0586e-11
													Pseudochrobactrum	17.5694	-2.29886	0.306387	-7.50313	6.23117e-14	7.33497e-13
													Rhizorhapis	44.6411	-2.30569	0.318148	-7.24723	4.25386e-13	4.38148e-12
													Camelimonas	5.65552	-2.33197	0.256766	-9.08205	1.06544e-19	2.92642e-18
													Parapusillimonas	8.23107	-2.33718	0.242276	-9.64677	5.07282e-22	1.74167e-20
													Sphingobacterium	115.414	-2.3739	0.321399	-7.38614	1.51152e-13	1.63881e-12
													Paracoccus	4.21589	-2.40574	0.293561	-8.19503	2.50522e-16	4.12861e-15
													Stenotrophomonas	589.563	-2.47983	0.272665	-9.0948	9.47606e-20	2.78867e-18
													Pseudoflavitalea	235.215	-2.49597	0.334455	-7.46278	8.4713e-14	9.69493e-13
													Clostridium_sensu_stricto_10	3.97848	-2.86597	0.348151	-8.23196	1.84177e-16	3.1617e-15
													Citrobacter	3.65673	-2.89229	0.323778	-8.93293	4.14883e-19	1.06832e-17
													Geothrix	125.035	-3.4594	0.495696	-6.97888	2.97545e-12	2.66497e-11
													Myxococcus	7.09475	-3.65736	0.415259	-8.8074	1.28078e-18	3.104e-17
													Azospira	12.3878	-3.80544	0.34859	-10.9167	9.5927e-28	4.94024e-26
													Brucella	70.5754	-4.24814	0.301991	-14.0671	6.04699e-45	4.98272e-43
													WCHB1-32	80.677	-4.47894	0.51829	-8.64176	5.53519e-18	1.14025e-16
S2 early
BC		B	C										BM		B	M										CM		C	M
	baseMean	log2FoldChange	lfcSE	stat	pvalue	padj	Phylum	Class	Order	Family	Genus			baseMean	log2FoldChange	lfcSE	stat	pvalue	padj	Phylum	Class	Order	Family	Genus			baseMean	log2FoldChange	lfcSE	stat	pvalue	padj	Phylum	Class	Order	Family	Genus
ASV125	33.0984	4.60019	0.315906	14.5619	4.90725e-48	1.25135e-46	Proteobacteria	Gammaproteobacteria	Enterobacteriales	Enterobacteriaceae	Salmonella		ASV116	29.299	5.60231	0.39479	14.1906	1.04737e-45	1.37356e-44	Proteobacteria	Alphaproteobacteria	Micavibrionales	NA	NA		ASV15	46.1898	4.42996	0.334555	13.2414	5.062e-40	4.5558e-38	Bacteroidetes	Bacteroidia	Flavobacteriales	Flavobacteriaceae	Flavobacterium
ASV30	177.811	4.12482	0.308713	13.3614	1.01679e-40	1.37266e-39	Proteobacteria	Alphaproteobacteria	Caulobacterales	Caulobacteraceae	Brevundimonas		ASV28	307.603	5.3155	0.36694	14.486	1.48546e-47	2.27275e-46	Proteobacteria	Gammaproteobacteria	Xanthomonadales	Xanthomonadaceae	Stenotrophomonas		ASV116	29.299	4.36108	0.400435	10.8909	1.27423e-27	7.16755e-26	Proteobacteria	Alphaproteobacteria	Micavibrionales	NA	NA
ASV29	82.0717	4.01599	0.331889	12.1004	1.05095e-33	1.12183e-32	Proteobacteria	Gammaproteobacteria	Pseudomonadales	Pseudomonadaceae	Pseudomonas		ASV36	164.911	4.4506	0.347838	12.795	1.74803e-37	1.60469e-36	Bacteroidetes	Bacteroidia	Cytophagales	Hymenobacteraceae	Adhaeribacter		ASV119	21.2823	3.90888	0.365077	10.707	9.43731e-27	4.24679e-25	Bacteroidetes	Bacteroidia	Sphingobacteriales	Sphingobacteriaceae	Pedobacter
ASV410	11.3788	3.91774	0.263571	14.8641	5.63729e-50	1.6172e-48	Proteobacteria	Gammaproteobacteria	Xanthomonadales	Xanthomonadaceae	Stenotrophomonas		ASV29	82.0717	4.33621	0.328659	13.1937	9.54466e-40	9.12708e-39	Proteobacteria	Gammaproteobacteria	Pseudomonadales	Pseudomonadaceae	Pseudomonas		ASV21	83.396	3.68663	0.253963	14.5164	9.54319e-48	1.58865e-45	Proteobacteria	Alphaproteobacteria	Sphingomonadales	Sphingomonadaceae	Sphingopyxis
ASV334	9.93144	3.88992	0.364996	10.6574	1.60977e-26	1.15451e-25	Bacteroidetes	Bacteroidia	Sphingobacteriales	Sphingobacteriaceae	Pedobacter		ASV146	11.7335	4.31838	0.340617	12.6781	7.8185e-37	7.03665e-36	Proteobacteria	Gammaproteobacteria	Betaproteobacteriales	Burkholderiaceae	NA		ASV28	307.603	3.56898	0.372142	9.59037	8.77716e-22	2.82123e-20	Proteobacteria	Gammaproteobacteria	Xanthomonadales	Xanthomonadaceae	Stenotrophomonas
ASV227	27.1215	3.77076	0.333983	11.2903	1.46537e-29	1.31883e-28	Proteobacteria	Gammaproteobacteria	Betaproteobacteriales	Burkholderiaceae	Massilia		ASV283	11.3764	4.22807	0.329859	12.8178	1.30337e-37	1.22091e-36	Bacteroidetes	Bacteroidia	Chitinophagales	Chitinophagaceae	Flaviaesturariibacter		ASV231	4.80462	3.46344	0.276676	12.518	5.94797e-36	4.46098e-34	Bacteroidetes	Bacteroidia	Flavobacteriales	Flavobacteriaceae	Flavobacterium
ASV441	10.7499	3.73534	0.258815	14.4325	3.23157e-47	7.0633e-46	Proteobacteria	Gammaproteobacteria	Xanthomonadales	Xanthomonadaceae	Stenotrophomonas		ASV91	15.8235	4.11802	0.245379	16.7823	3.28754e-63	7.94201e-62	Proteobacteria	Alphaproteobacteria	Sphingomonadales	Sphingomonadaceae	Sphingoaurantiacus		ASV64	17.6801	3.39561	0.360389	9.42208	4.42238e-21	1.2438e-19	Bacteroidetes	Bacteroidia	Chitinophagales	Chitinophagaceae	Parasegetibacter
ASV644	6.66842	3.728	0.272208	13.6954	1.08184e-42	1.59813e-41	Bacteroidetes	Bacteroidia	Sphingobacteriales	Sphingobacteriaceae	Pedobacter		ASV752	7.19263	3.99634	0.277846	14.3833	6.58722e-47	9.75334e-46	Bacteroidetes	Bacteroidia	Sphingobacteriales	Sphingobacteriaceae	Pedobacter		ASV146	11.7335	3.22136	0.346886	9.28652	1.59422e-20	3.58698e-19	Proteobacteria	Gammaproteobacteria	Betaproteobacteriales	Burkholderiaceae	NA
ASV752	7.19263	3.63946	0.277336	13.1229	2.43393e-39	3.01939e-38	Bacteroidetes	Bacteroidia	Sphingobacteriales	Sphingobacteriaceae	Pedobacter		ASV644	6.66842	3.95481	0.268372	14.7363	3.7689e-49	6.40713e-48	Bacteroidetes	Bacteroidia	Sphingobacteriales	Sphingobacteriaceae	Pedobacter		ASV199	9.11765	3.2195	0.371856	8.65791	4.8048e-18	8.316e-17	Proteobacteria	Deltaproteobacteria	Bdellovibrionales	Bdellovibrionaceae	Bdellovibrio
ASV143	6.84555	3.34631	0.268464	12.4646	1.16387e-35	1.30297e-34	Proteobacteria	Gammaproteobacteria	Betaproteobacteriales	Burkholderiaceae	Aquabacterium		ASV5	644.672	3.94417	0.239453	16.4715	5.87528e-61	1.34838e-59	Proteobacteria	Gammaproteobacteria	Betaproteobacteriales	Burkholderiaceae	Delftia		ASV36	164.911	2.98659	0.35286	8.46394	2.58499e-17	4.15445e-16	Bacteroidetes	Bacteroidia	Cytophagales	Hymenobacteraceae	Adhaeribacter
ASV381	8.55427	3.34358	0.27691	12.0746	1.4386e-33	1.46737e-32	Proteobacteria	Gammaproteobacteria	Enterobacteriales	Enterobacteriaceae	Salmonella		ASV199	9.11765	3.81807	0.366299	10.4234	1.93962e-25	9.17818e-25	Proteobacteria	Deltaproteobacteria	Bdellovibrionales	Bdellovibrionaceae	Bdellovibrio		ASV158	23.5812	2.94674	0.297097	9.91843	3.46152e-23	1.29807e-21	Bacteroidetes	Bacteroidia	Sphingobacteriales	Sphingobacteriaceae	NA
ASV91	15.8235	3.34109	0.239248	13.9649	2.55133e-44	4.50409e-43	Proteobacteria	Alphaproteobacteria	Sphingomonadales	Sphingomonadaceae	Sphingoaurantiacus		ASV125	33.0984	3.73892	0.303559	12.3169	7.34333e-35	5.81136e-34	Proteobacteria	Gammaproteobacteria	Enterobacteriales	Enterobacteriaceae	Salmonella		ASV54	54.9034	2.42762	0.258733	9.3827	6.43036e-21	1.60494e-19	Proteobacteria	Alphaproteobacteria	Rhizobiales	Rhizobiaceae	Shinella
ASV293	9.57582	3.12728	0.274148	11.4073	3.84568e-30	3.67743e-29	Proteobacteria	Gammaproteobacteria	Enterobacteriales	Enterobacteriaceae	NA		ASV119	21.2823	3.65867	0.360989	10.1351	3.8588e-24	1.75365e-23	Bacteroidetes	Bacteroidia	Sphingobacteriales	Sphingobacteriaceae	Pedobacter		ASV213	4.12681	2.22497	0.253429	8.77945	1.6427e-18	3.21398e-17	Proteobacteria	Gammaproteobacteria	Betaproteobacteriales	Burkholderiaceae	Candidimonas
ASV16	158.75	2.97296	0.308916	9.62385	6.34106e-22	3.68424e-21	Proteobacteria	Gammaproteobacteria	Xanthomonadales	Xanthomonadaceae	Stenotrophomonas		ASV410	11.3788	3.62237	0.248971	14.5494	5.89548e-48	9.66438e-47	Proteobacteria	Gammaproteobacteria	Xanthomonadales	Xanthomonadaceae	Stenotrophomonas		ASV5	644.672	2.14003	0.242897	8.81044	1.24653e-18	2.54973e-17	Proteobacteria	Gammaproteobacteria	Betaproteobacteriales	Burkholderiaceae	Delftia
ASV190	31.1744	2.91453	0.310919	9.37391	6.98911e-21	3.6045e-20	Proteobacteria	Gammaproteobacteria	Betaproteobacteriales	Burkholderiaceae	Massilia		ASV340	7.15919	3.61304	0.299158	12.0774	1.39069e-33	1.04643e-32	Verrucomicrobia	Verrucomicrobiae	Chthoniobacterales	Chthoniobacteraceae	Chthoniobacter		ASV350	4.10094	2.09964	0.317832	6.60613	3.94502e-11	4.22681e-10	Bacteroidetes	Bacteroidia	Sphingobacteriales	Sphingobacteriaceae	Pedobacter
ASV384	5.94868	2.91257	0.258903	11.2497	2.32488e-29	2.05215e-28	Bacteroidetes	Bacteroidia	Chitinophagales	Chitinophagaceae	Cnuella		ASV722	6.36922	3.5429	0.258408	13.7105	8.78423e-43	9.83405e-42	Firmicutes	Bacilli	Bacillales	Paenibacillaceae	Cohnella		ASV340	7.15919	2.07034	0.310001	6.67849	2.41425e-11	2.78567e-10	Verrucomicrobia	Verrucomicrobiae	Chthoniobacterales	Chthoniobacteraceae	Chthoniobacter
ASV268	13.785	2.85861	0.30465	9.38327	6.39597e-21	3.37443e-20	Proteobacteria	Gammaproteobacteria	Betaproteobacteriales	Burkholderiaceae	Massilia		ASV89	9.44266	3.41365	0.270442	12.6225	1.58747e-36	1.3748e-35	Gemmatimonadetes	Gemmatimonadetes	Gemmatimonadales	Gemmatimonadaceae	Gemmatimonas		ASV653	4.75805	2.05613	0.284825	7.21895	5.23894e-13	6.73578e-12	Bacteroidetes	Bacteroidia	Sphingobacteriales	Sphingobacteriaceae	NA
ASV35	167.127	2.83421	0.322921	8.77679	1.68208e-18	7.56937e-18	Proteobacteria	Gammaproteobacteria	Betaproteobacteriales	Burkholderiaceae	Massilia		ASV441	10.7499	3.25727	0.241462	13.4898	1.79694e-41	1.83288e-40	Proteobacteria	Gammaproteobacteria	Xanthomonadales	Xanthomonadaceae	Stenotrophomonas		ASV303	4.57179	1.90299	0.262211	7.25748	3.94355e-13	5.21941e-12	Gemmatimonadetes	Gemmatimonadetes	Gemmatimonadales	Gemmatimonadaceae	NA
ASV196	30.4536	2.79209	0.296458	9.41815	4.59095e-21	2.47911e-20	Proteobacteria	Gammaproteobacteria	Betaproteobacteriales	Burkholderiaceae	Massilia		ASV384	5.94868	3.25121	0.258641	12.5704	3.07326e-36	2.61227e-35	Bacteroidetes	Bacteroidia	Chitinophagales	Chitinophagaceae	Cnuella		ASV147	15.5766	1.83621	0.334185	5.4946	3.91607e-08	2.88952e-07	Bacteroidetes	Bacteroidia	Sphingobacteriales	Sphingobacteriaceae	Parapedobacter
ASV435	6.18671	2.59994	0.252724	10.2877	8.00886e-25	5.17756e-24	Proteobacteria	Deltaproteobacteria	Bdellovibrionales	Bdellovibrionaceae	Bdellovibrio		ASV227	27.1215	3.20147	0.325522	9.83487	7.96694e-23	3.44983e-22	Proteobacteria	Gammaproteobacteria	Betaproteobacteriales	Burkholderiaceae	Massilia		ASV19	35.4062	1.7522	0.361769	4.84341	1.27627e-06	6.60142e-06	Proteobacteria	Alphaproteobacteria	Caulobacterales	Caulobacteraceae	Caulobacter
ASV160	22.8217	2.58831	0.234319	11.0461	2.28933e-28	1.91055e-27	Proteobacteria	Alphaproteobacteria	Rhizobiales	Rhizobiaceae	Shinella		ASV196	30.4536	3.18703	0.294064	10.8379	2.27605e-27	1.21478e-26	Proteobacteria	Gammaproteobacteria	Betaproteobacteriales	Burkholderiaceae	Massilia		ASV283	11.3764	1.70214	0.343323	4.95783	7.12844e-07	3.86482e-06	Bacteroidetes	Bacteroidia	Chitinophagales	Chitinophagaceae	Flaviaesturariibacter
ASV722	6.36922	2.5483	0.241255	10.5627	4.43791e-26	2.99559e-25	Firmicutes	Bacilli	Bacillales	Paenibacillaceae	Cohnella		ASV190	31.1744	3.16566	0.30772	10.2875	8.02403e-25	3.75819e-24	Proteobacteria	Gammaproteobacteria	Betaproteobacteriales	Burkholderiaceae	Massilia		ASV413	4.52878	1.64056	0.254781	6.43909	1.20191e-10	1.17578e-09	Proteobacteria	Alphaproteobacteria	Sphingomonadales	Sphingomonadaceae	Sphingopyxis
ASV283	11.3764	2.52593	0.311573	8.10702	5.18766e-16	2.1072e-15	Bacteroidetes	Bacteroidia	Chitinophagales	Chitinophagaceae	Flaviaesturariibacter		ASV628	6.4822	3.13374	0.257508	12.1695	4.51841e-34	3.51517e-33	Proteobacteria	Deltaproteobacteria	Bdellovibrionales	Bdellovibrionaceae	Bdellovibrio		ASV548	2.33495	1.6245	0.248431	6.53906	6.19085e-11	6.33155e-10	Bacteroidetes	Bacteroidia	Sphingobacteriales	Sphingobacteriaceae	NA
ASV386	8.66098	2.46073	0.312486	7.87469	3.41596e-15	1.32875e-14	Firmicutes	Bacilli	Bacillales	Bacillaceae	Bacillus		ASV76	18.2797	3.09007	0.271293	11.3902	4.68152e-30	3.06974e-29	Bacteroidetes	Bacteroidia	Chitinophagales	Chitinophagaceae	NA		ASV82	19.1643	1.61848	0.310069	5.21973	1.79185e-07	1.13568e-06	Firmicutes	Bacilli	Bacillales	Bacillaceae	Bacillus
ASV502	4.46362	2.42483	0.248563	9.75543	1.74862e-22	1.05607e-21	Bacteroidetes	Bacteroidia	Sphingobacteriales	Sphingobacteriaceae	Pedobacter		ASV35	167.127	2.98807	0.319481	9.3529	8.52782e-21	3.46396e-20	Proteobacteria	Gammaproteobacteria	Betaproteobacteriales	Burkholderiaceae	Massilia		ASV325	3.70286	1.53521	0.234629	6.54314	6.02405e-11	6.30424e-10	Bacteroidetes	Bacteroidia	Sphingobacteriales	Sphingobacteriaceae	NA
ASV569	5.13252	2.3738	0.245707	9.66107	4.41229e-22	2.59646e-21	Proteobacteria	Gammaproteobacteria	Betaproteobacteriales	Burkholderiaceae	Massilia		ASV381	8.55427	2.97243	0.262156	11.3384	8.46851e-30	5.39868e-29	Proteobacteria	Gammaproteobacteria	Enterobacteriales	Enterobacteriaceae	Salmonella		ASV735	3.72653	1.47521	0.268485	5.49456	3.9169e-08	2.88952e-07	Proteobacteria	Deltaproteobacteria	Myxococcales	Vulgatibacteraceae	Vulgatibacter
ASV560	5.55764	2.35751	0.243408	9.68543	3.47748e-22	2.07294e-21	Proteobacteria	Gammaproteobacteria	Betaproteobacteriales	Burkholderiaceae	Massilia		ASV293	9.57582	2.91367	0.264026	11.0356	2.57429e-28	1.4957e-27	Proteobacteria	Gammaproteobacteria	Enterobacteriales	Enterobacteriaceae	NA		ASV375	4.69178	1.4562	0.252022	5.77807	7.55637e-09	6.18249e-08	Proteobacteria	Deltaproteobacteria	Bdellovibrionales	Bdellovibrionaceae	OM27_clade
ASV3	762.633	2.34885	0.213757	10.9884	4.34552e-28	3.49929e-27	Proteobacteria	Gammaproteobacteria	Xanthomonadales	Xanthomonadaceae	Pseudoxanthomonas		ASV71	13.1204	2.87213	0.265676	10.8106	3.06566e-27	1.59902e-26	Proteobacteria	Alphaproteobacteria	Rhizobiales	Rhizobiaceae	Rhizobium		ASV608	3.33196	1.37666	0.222206	6.19542	5.81315e-10	5.12925e-09	Bacteroidetes	Bacteroidia	Sphingobacteriales	Sphingobacteriaceae	Pedobacter
ASV192	26.4501	2.33159	0.279735	8.335	7.75011e-17	3.23391e-16	Bacteroidetes	Bacteroidia	Cytophagales	Spirosomaceae	Rhabdobacter		ASV239	8.54052	2.86722	0.26251	10.9223	9.01611e-28	5.04682e-27	Proteobacteria	Gammaproteobacteria	Betaproteobacteriales	Burkholderiaceae	Massilia		ASV879	5.26152	1.35421	0.280335	4.83068	1.36069e-06	6.95808e-06	Proteobacteria	Gammaproteobacteria	Alteromonadales	Alteromonadaceae	Rheinheimera
ASV89	9.44266	2.29549	0.259713	8.83856	9.69631e-19	4.49556e-18	Gemmatimonadetes	Gemmatimonadetes	Gemmatimonadales	Gemmatimonadaceae	Gemmatimonas		ASV560	5.55764	2.75254	0.244322	11.266	1.93112e-29	1.19782e-28	Proteobacteria	Gammaproteobacteria	Betaproteobacteriales	Burkholderiaceae	Massilia		ASV284	9.48368	1.32412	0.267548	4.94909	7.45617e-07	3.99438e-06	Bacteroidetes	Bacteroidia	Sphingobacteriales	Sphingobacteriaceae	NA
ASV201	6.32484	2.22064	0.283513	7.83257	4.77997e-15	1.82834e-14	Proteobacteria	Gammaproteobacteria	Pseudomonadales	Pseudomonadaceae	Pseudomonas		ASV1032	3.65231	2.62699	0.228441	11.4997	1.3244e-30	8.93972e-30	Firmicutes	Bacilli	Bacillales	Paenibacillaceae	Cohnella		ASV767	4.62448	1.30964	0.251231	5.21288	1.85929e-07	1.16206e-06	Proteobacteria	Alphaproteobacteria	Micavibrionales	NA	NA
ASV628	6.4822	2.21993	0.245949	9.02596	1.78119e-19	8.34249e-19	Proteobacteria	Deltaproteobacteria	Bdellovibrionales	Bdellovibrionaceae	Bdellovibrio		ASV569	5.13252	2.61914	0.243106	10.7737	4.58415e-27	2.36418e-26	Proteobacteria	Gammaproteobacteria	Betaproteobacteriales	Burkholderiaceae	Massilia		ASV155	29.7977	1.29104	0.234893	5.49629	3.87862e-08	2.88952e-07	Bacteroidetes	Bacteroidia	Sphingobacteriales	Sphingobacteriaceae	Pedobacter
ASV629	4.17663	2.15581	0.235933	9.13739	6.39777e-20	3.09113e-19	Proteobacteria	Gammaproteobacteria	Betaproteobacteriales	Burkholderiaceae	Massilia		ASV726	4.2804	2.58766	0.252201	10.2603	1.06345e-24	4.93056e-24	Proteobacteria	Gammaproteobacteria	Betaproteobacteriales	Burkholderiaceae	Massilia		ASV858	3.90848	1.27034	0.27868	4.5584	5.15438e-06	2.41611e-05	Firmicutes	Bacilli	Bacillales	Bacillaceae	NA
ASV207	11.4378	2.13402	0.208448	10.2377	1.34449e-24	8.45373e-24	Proteobacteria	Alphaproteobacteria	Rhizobiales	Beijerinckiaceae	Bosea		ASV502	4.46362	2.58613	0.243528	10.6194	2.42026e-26	1.19452e-25	Bacteroidetes	Bacteroidia	Sphingobacteriales	Sphingobacteriaceae	Pedobacter		ASV108	4.9	1.24658	0.28172	4.4249	9.64857e-06	4.25672e-05	Bacteroidetes	Bacteroidia	Chitinophagales	Chitinophagaceae	Chitinophaga
ASV304	5.24545	2.08922	0.298372	7.00205	2.52239e-12	7.98466e-12	Firmicutes	Bacilli	Bacillales	Paenibacillaceae	Brevibacillus		ASV201	6.32484	2.58292	0.282546	9.1416	6.1533e-20	2.37342e-19	Proteobacteria	Gammaproteobacteria	Pseudomonadales	Pseudomonadaceae	Pseudomonas		ASV76	18.2797	1.24189	0.279262	4.44704	8.70608e-06	3.91774e-05	Bacteroidetes	Bacteroidia	Chitinophagales	Chitinophagaceae	NA
ASV301	10.4281	2.08603	0.262458	7.94805	1.89468e-15	7.49705e-15	Proteobacteria	Alphaproteobacteria	Sphingomonadales	Sphingomonadaceae	Sphingomonas		ASV59	35.5203	2.57753	0.238172	10.8222	2.70275e-27	1.42594e-26	Proteobacteria	Alphaproteobacteria	Rhizobiales	Beijerinckiaceae	Bosea		ASV178	5.15371	1.23064	0.24706	4.98115	6.32067e-07	3.51148e-06	Bacteroidetes	Bacteroidia	Chitinophagales	Chitinophagaceae	Sediminibacterium
ASV71	13.1204	2.06276	0.263347	7.83285	4.76917e-15	1.82834e-14	Proteobacteria	Alphaproteobacteria	Rhizobiales	Rhizobiaceae	Rhizobium		ASV284	9.48368	2.54353	0.259229	9.81191	1.00053e-22	4.29198e-22	Bacteroidetes	Bacteroidia	Sphingobacteriales	Sphingobacteriaceae	NA		ASV521	6.79048	1.21809	0.328495	3.7081	0.000208819	0.00072844	Firmicutes	Bacilli	Bacillales	Alicyclobacillaceae	Tumebacillus
ASV488	5.12907	2.02968	0.272426	7.45037	9.30761e-14	3.2863e-13	Firmicutes	Bacilli	Bacillales	Bacillaceae	Bacillus		ASV160	22.8217	2.52937	0.230064	10.9942	4.07534e-28	2.30936e-27	Proteobacteria	Alphaproteobacteria	Rhizobiales	Rhizobiaceae	Shinella		ASV106	23.2603	1.20391	0.296168	4.06496	4.80405e-05	0.000192433	Proteobacteria	Alphaproteobacteria	Rhizobiales	Rhizobiaceae	Rhizobium
ASV59	35.5203	2.02948	0.239634	8.46912	2.47262e-17	1.05086e-16	Proteobacteria	Alphaproteobacteria	Rhizobiales	Beijerinckiaceae	Bosea		ASV435	6.18671	2.39801	0.241094	9.94637	2.61538e-23	1.15429e-22	Proteobacteria	Deltaproteobacteria	Bdellovibrionales	Bdellovibrionaceae	Bdellovibrio		ASV267	6.92656	1.19894	0.29841	4.01777	5.87519e-05	0.000229899	Proteobacteria	Gammaproteobacteria	Pseudomonadales	Pseudomonadaceae	Pseudomonas
ASV162	17.9651	2.02798	0.276942	7.32274	2.42957e-13	8.44827e-13	Firmicutes	Bacilli	Bacillales	Alicyclobacillaceae	Tumebacillus		ASV3	762.633	2.38571	0.211484	11.2808	1.63275e-29	1.02662e-28	Proteobacteria	Gammaproteobacteria	Xanthomonadales	Xanthomonadaceae	Pseudoxanthomonas		ASV881	3.47392	1.17931	0.266031	4.43296	9.29488e-06	4.14128e-05	Proteobacteria	Gammaproteobacteria	Betaproteobacteriales	Burkholderiaceae	Massilia
ASV421	4.55611	1.99123	0.317296	6.27561	3.4827e-10	9.99099e-10	Firmicutes	Bacilli	Bacillales	Paenibacillaceae	Cohnella		ASV16	158.75	2.27885	0.305028	7.47095	7.96205e-14	2.38862e-13	Proteobacteria	Gammaproteobacteria	Xanthomonadales	Xanthomonadaceae	Stenotrophomonas		ASV107	13.3399	1.1787	0.237175	4.96974	6.70438e-07	3.67923e-06	Proteobacteria	Gammaproteobacteria	Betaproteobacteriales	Rhodocyclaceae	Georgfuchsia
ASV211	19.4295	1.9901	0.277338	7.17571	7.19335e-13	2.34166e-12	Proteobacteria	Gammaproteobacteria	Betaproteobacteriales	Burkholderiaceae	Acidovorax		ASV488	5.12907	2.27814	0.26971	8.44659	2.99923e-17	1.05896e-16	Firmicutes	Bacilli	Bacillales	Bacillaceae	Bacillus		ASV84	7.44659	1.14645	0.249232	4.59991	4.22673e-06	2.01688e-05	Proteobacteria	Gammaproteobacteria	Pseudomonadales	Pseudomonadaceae	Pseudomonas
ASV239	8.54052	1.97188	0.256268	7.69458	1.41957e-14	5.25469e-14	Proteobacteria	Gammaproteobacteria	Betaproteobacteriales	Burkholderiaceae	Massilia		ASV989	2.92543	2.27106	0.22463	10.1103	4.97531e-24	2.23889e-23	Bacteroidetes	Bacteroidia	Cytophagales	Hymenobacteraceae	Rufibacter		ASV251	3.2302	1.13707	0.252615	4.50119	6.75728e-06	3.07149e-05	Proteobacteria	Alphaproteobacteria	Caulobacterales	Caulobacteraceae	Phenylobacterium
ASV335	12.6508	1.95326	0.325937	5.99273	2.06342e-09	5.60419e-09	Firmicutes	Bacilli	Bacillales	Planococcaceae	Paenisporosarcina		ASV629	4.17663	2.26771	0.229785	9.86881	5.6832e-23	2.48437e-22	Proteobacteria	Gammaproteobacteria	Betaproteobacteriales	Burkholderiaceae	Massilia		ASV253	1.80221	1.12475	0.205906	5.46242	4.69694e-08	3.40907e-07	Bacteroidetes	Bacteroidia	Sphingobacteriales	Sphingobacteriaceae	Pedobacter
ASV989	2.92543	1.92183	0.223365	8.60399	7.6989e-18	3.33377e-17	Bacteroidetes	Bacteroidia	Cytophagales	Hymenobacteraceae	Rufibacter		ASV82	19.1643	2.26555	0.305015	7.42767	1.1053e-13	3.29435e-13	Firmicutes	Bacilli	Bacillales	Bacillaceae	Bacillus		ASV89	9.44266	1.11817	0.285721	3.91349	9.09713e-05	0.000342285	Gemmatimonadetes	Gemmatimonadetes	Gemmatimonadales	Gemmatimonadaceae	Gemmatimonas
ASV726	4.2804	1.84855	0.242052	7.63699	2.22356e-14	8.10013e-14	Proteobacteria	Gammaproteobacteria	Betaproteobacteriales	Burkholderiaceae	Massilia		ASV268	13.785	2.2612	0.294849	7.66902	1.73317e-14	5.37516e-14	Proteobacteria	Gammaproteobacteria	Betaproteobacteriales	Burkholderiaceae	Massilia		ASV338	8.04495	1.1125	0.333592	3.33491	0.000853285	0.00270407	Firmicutes	Bacilli	Bacillales	Alicyclobacillaceae	Tumebacillus
ASV76	18.2797	1.84818	0.267598	6.90656	4.96553e-12	1.53999e-11	Bacteroidetes	Bacteroidia	Chitinophagales	Chitinophagaceae	NA		ASV158	23.5812	2.25733	0.294384	7.66797	1.7474e-14	5.38292e-14	Bacteroidetes	Bacteroidia	Sphingobacteriales	Sphingobacteriaceae	NA		ASV265	7.3682	1.09162	0.276872	3.94267	8.0579e-05	0.000309919	Proteobacteria	Gammaproteobacteria	Betaproteobacteriales	Burkholderiaceae	Pseudorhodoferax
ASV475	6.85544	1.81783	0.303772	5.9842	2.17455e-09	5.87129e-09	Proteobacteria	Gammaproteobacteria	Betaproteobacteriales	Burkholderiaceae	Massilia		ASV207	11.4378	2.25293	0.204916	10.9944	4.06497e-28	2.30936e-27	Proteobacteria	Alphaproteobacteria	Rhizobiales	Beijerinckiaceae	Bosea		ASV870	2.30123	1.0736	0.219347	4.89453	9.85416e-07	5.21691e-06	Firmicutes	Bacilli	Bacillales	Planococcaceae	Lysinibacillus
ASV5	644.672	1.80413	0.241448	7.47213	7.89061e-14	2.80759e-13	Proteobacteria	Gammaproteobacteria	Betaproteobacteriales	Burkholderiaceae	Delftia		ASV383	6.40734	2.19038	0.234377	9.34557	9.13969e-21	3.67993e-20	Proteobacteria	Deltaproteobacteria	Bdellovibrionales	Bdellovibrionaceae	Bdellovibrio		ASV331	4.87586	1.02999	0.270859	3.80267	0.000143144	0.000511227	Bacteroidetes	Bacteroidia	Sphingobacteriales	Sphingobacteriaceae	Pedobacter
ASV224	14.0265	1.80149	0.233171	7.72604	1.10942e-14	4.17397e-14	Proteobacteria	Gammaproteobacteria	Betaproteobacteriales	Burkholderiaceae	Noviherbaspirillum		ASV224	14.0265	2.18982	0.231866	9.44432	3.57706e-21	1.47916e-20	Proteobacteria	Gammaproteobacteria	Betaproteobacteriales	Burkholderiaceae	Noviherbaspirillum		ASV102	16.2584	1.00683	0.246703	4.08116	4.48117e-05	0.000181669	Proteobacteria	Alphaproteobacteria	Sphingomonadales	Sphingomonadaceae	Sphingopyxis
ASV509	9.35646	1.79656	0.338761	5.30331	1.13719e-07	2.79129e-07	Firmicutes	Bacilli	Bacillales	Alicyclobacillaceae	Tumebacillus		ASV10	297.629	2.16528	0.283554	7.63622	2.23701e-14	6.84524e-14	Proteobacteria	Gammaproteobacteria	Pseudomonadales	Pseudomonadaceae	Pseudomonas		ASV359	2.74299	1.00315	0.20026	5.00926	5.46394e-07	3.07347e-06	Verrucomicrobia	Verrucomicrobiae	Verrucomicrobiales	Verrucomicrobiaceae	Prosthecobacter
ASV639	5.65232	1.79517	0.254168	7.06294	1.63018e-12	5.23254e-12	Bacteroidetes	Bacteroidia	Cytophagales	Spirosomaceae	Rhabdobacter		ASV74	9.07053	2.15584	0.294741	7.31433	2.5866e-13	7.5621e-13	Gemmatimonadetes	Gemmatimonadetes	Gemmatimonadales	Gemmatimonadaceae	Gemmatirosa		ASV208	21.9635	-1.00515	0.227891	-4.41065	1.03062e-05	4.50269e-05	Proteobacteria	Alphaproteobacteria	Caulobacterales	Caulobacteraceae	Caulobacter
ASV28	307.603	1.74651	0.368529	4.73915	2.14619e-06	4.75894e-06	Proteobacteria	Gammaproteobacteria	Xanthomonadales	Xanthomonadaceae	Stenotrophomonas		ASV601	4.595	2.1256	0.238826	8.90021	5.57413e-19	2.09715e-18	Proteobacteria	Gammaproteobacteria	Betaproteobacteriales	Burkholderiaceae	Noviherbaspirillum		ASV126	40.3751	-1.00629	0.328684	-3.06156	0.00220189	0.00639258	Actinobacteria	Actinobacteria	Micromonosporales	Micromonosporaceae	NA
ASV601	4.595	1.7296	0.238055	7.26558	3.71451e-13	1.25055e-12	Proteobacteria	Gammaproteobacteria	Betaproteobacteriales	Burkholderiaceae	Noviherbaspirillum		ASV1230	2.84712	2.11521	0.220669	9.58542	9.20859e-22	3.87774e-21	Proteobacteria	Alphaproteobacteria	Sphingomonadales	Sphingomonadaceae	Sphingoaurantiacus		ASV188	11.2801	-1.00816	0.276976	-3.63988	0.000272764	0.000944183	Proteobacteria	Gammaproteobacteria	Xanthomonadales	Xanthomonadaceae	Pseudoxanthomonas
ASV951	2.50331	1.71826	0.224473	7.65465	1.9384e-14	7.11779e-14	Proteobacteria	Gammaproteobacteria	Betaproteobacteriales	Burkholderiaceae	Massilia		ASV858	3.90848	2.08419	0.268431	7.76433	8.20776e-15	2.61622e-14	Firmicutes	Bacilli	Bacillales	Bacillaceae	NA		ASV49	18.9324	-1.0345	0.194497	-5.31884	1.04432e-07	7.01412e-07	Proteobacteria	Gammaproteobacteria	Betaproteobacteriales	Methylophilaceae	Methylophilus
ASV23	8.98009	1.70993	0.269707	6.33996	2.29829e-10	6.6347e-10	Bacteroidetes	Bacteroidia	Flavobacteriales	Weeksellaceae	Chryseobacterium		ASV642	3.13429	2.07456	0.23146	8.96292	3.16187e-19	1.19942e-18	Proteobacteria	Alphaproteobacteria	Rhizobiales	Xanthobacteraceae	Pseudorhodoplanes		ASV304	5.24545	-1.04281	0.303916	-3.43123	0.00060086	0.00191764	Firmicutes	Bacilli	Bacillales	Paenibacillaceae	Brevibacillus
ASV206	15.5159	1.69952	0.235719	7.20995	5.59726e-13	1.8483e-12	Proteobacteria	Gammaproteobacteria	Legionellales	Legionellaceae	Legionella		ASV552	7.50721	2.06912	0.284106	7.28292	3.26674e-13	9.43039e-13	Firmicutes	Bacilli	Bacillales	Planococcaceae	Paenisporosarcina		ASV88	25.2464	-1.05041	0.241746	-4.34508	1.39224e-05	5.96674e-05	Proteobacteria	Alphaproteobacteria	Rhizobiales	Devosiaceae	Devosia
ASV1032	3.65231	1.63959	0.206386	7.94428	1.95321e-15	7.6626e-15	Firmicutes	Bacilli	Bacillales	Paenibacillaceae	Cohnella		ASV881	3.47392	2.04421	0.25387	8.0522	8.13212e-16	2.68535e-15	Proteobacteria	Gammaproteobacteria	Betaproteobacteriales	Burkholderiaceae	Massilia		ASV743	2.50019	-1.05686	0.247915	-4.26299	2.01713e-05	8.48325e-05	Firmicutes	Bacilli	Bacillales	Bacillaceae	Bacillus
ASV237	10.0679	1.63838	0.27674	5.92027	3.21407e-09	8.62725e-09	Firmicutes	Bacilli	Bacillales	Alicyclobacillaceae	Tumebacillus		ASV350	4.10094	2.02825	0.315573	6.4272	1.2998e-10	3.333e-10	Bacteroidetes	Bacteroidia	Sphingobacteriales	Sphingobacteriaceae	Pedobacter		ASV130	19.8185	-1.06173	0.208495	-5.09236	3.53636e-07	2.0939e-06	Proteobacteria	Gammaproteobacteria	Betaproteobacteriales	Burkholderiaceae	Variovorax
ASV586	6.96146	1.60145	0.273039	5.86526	4.48428e-09	1.19668e-08	Firmicutes	Bacilli	Bacillales	Bacillaceae	Bacillus		ASV23	8.98009	2.01769	0.267565	7.54095	4.66553e-14	1.40887e-13	Bacteroidetes	Bacteroidia	Flavobacteriales	Weeksellaceae	Chryseobacterium		ASV211	19.4295	-1.06526	0.279353	-3.8133	0.000137123	0.000493643	Proteobacteria	Gammaproteobacteria	Betaproteobacteriales	Burkholderiaceae	Acidovorax
ASV591	5.22739	1.56184	0.221542	7.04983	1.79138e-12	5.71001e-12	Proteobacteria	Gammaproteobacteria	Betaproteobacteriales	Burkholderiaceae	Delftia		ASV143	6.84555	2.00438	0.231858	8.64484	5.38808e-18	1.9628e-17	Proteobacteria	Gammaproteobacteria	Betaproteobacteriales	Burkholderiaceae	Aquabacterium		ASV1051	2.56547	-1.06831	0.253422	-4.21554	2.49185e-05	0.000103827	Proteobacteria	Gammaproteobacteria	Alteromonadales	Alteromonadaceae	Rheinheimera
ASV889	2.93292	1.55696	0.243546	6.39287	1.628e-10	4.75958e-10	Proteobacteria	Gammaproteobacteria	Enterobacteriales	Enterobacteriaceae	Salmonella		ASV223	9.12739	2.00263	0.283168	7.07223	1.52468e-12	4.24137e-12	Bacteroidetes	Bacteroidia	Chitinophagales	Chitinophagaceae	Cnuella		ASV946	2.40464	-1.08679	0.214037	-5.0776	3.82223e-07	2.23377e-06	Firmicutes	Bacilli	Bacillales	Bacillaceae	Bacillus
ASV61	3.26384	1.54915	0.269401	5.75035	8.90563e-09	2.33582e-08	Proteobacteria	Gammaproteobacteria	Betaproteobacteriales	Methylophilaceae	Methylophilus		ASV556	6.71307	1.947	0.314154	6.19759	5.7336e-10	1.4381e-09	Firmicutes	Bacilli	Bacillales	Alicyclobacillaceae	Tumebacillus		ASV75	26.6018	-1.09514	0.204082	-5.36619	8.04188e-08	5.4831e-07	Bacteroidetes	Bacteroidia	Cytophagales	Spirosomaceae	Dyadobacter
ASV340	7.15919	1.54271	0.269099	5.73286	9.87532e-09	2.56089e-08	Verrucomicrobia	Verrucomicrobiae	Chthoniobacterales	Chthoniobacteraceae	Chthoniobacter		ASV509	9.35646	1.91804	0.334401	5.73576	9.70781e-09	2.21686e-08	Firmicutes	Bacilli	Bacillales	Alicyclobacillaceae	Tumebacillus		ASV150	5.64441	-1.1058	0.230934	-4.7884	1.68115e-06	8.3134e-06	Bacteroidetes	Bacteroidia	Sphingobacteriales	Sphingobacteriaceae	Sphingobacterium
ASV179	16.842	1.53915	0.231192	6.65745	2.7861e-11	8.3583e-11	Proteobacteria	Alphaproteobacteria	Rhizobiales	Rhizobiaceae	Ensifer		ASV177	2.64456	1.91751	0.222491	8.61837	6.79155e-18	2.45459e-17	Proteobacteria	Alphaproteobacteria	Rhizobiales	Beijerinckiaceae	Methylobacterium		ASV138	21.6394	-1.12289	0.325638	-3.44827	0.00056418	0.00181344	Proteobacteria	Gammaproteobacteria	Betaproteobacteriales	Burkholderiaceae	Massilia
ASV846	3.75762	1.53726	0.253968	6.05298	1.42192e-09	3.97965e-09	Firmicutes	Bacilli	Bacillales	Paenibacillaceae	Cohnella		ASV70	53.0778	1.88492	0.295748	6.37337	1.84916e-10	4.6893e-10	Proteobacteria	Gammaproteobacteria	Pseudomonadales	Pseudomonadaceae	Pseudomonas		ASV506	4.63056	-1.13789	0.28002	-4.0636	4.83222e-05	0.000192433	Proteobacteria	Alphaproteobacteria	Rhizobiales	Rhizobiaceae	Rhizobium
ASV1230	2.84712	1.53305	0.210981	7.26628	3.69532e-13	1.25055e-12	Proteobacteria	Alphaproteobacteria	Sphingomonadales	Sphingomonadaceae	Sphingoaurantiacus		ASV178	5.15371	1.81287	0.2401	7.55049	4.33639e-14	1.31815e-13	Bacteroidetes	Bacteroidia	Chitinophagales	Chitinophagaceae	Sediminibacterium		ASV128	11.7099	-1.22077	0.225584	-5.41162	6.24579e-08	4.46128e-07	Proteobacteria	Alphaproteobacteria	Sphingomonadales	Sphingomonadaceae	Novosphingobium
ASV104	21.3966	1.48701	0.264855	5.61443	1.97209e-08	5.05692e-08	Proteobacteria	Alphaproteobacteria	Sphingomonadales	Sphingomonadaceae	Sphingobium		ASV951	2.50331	1.80206	0.215562	8.35982	6.28157e-17	2.16785e-16	Proteobacteria	Gammaproteobacteria	Betaproteobacteriales	Burkholderiaceae	Massilia		ASV422	4.66452	-1.23045	0.232422	-5.29402	1.19654e-07	7.80354e-07	Proteobacteria	Alphaproteobacteria	Rhizobiales	Beijerinckiaceae	Bosea
ASV680	3.102	1.48532	0.247407	6.00356	1.93043e-09	5.3058e-09	Firmicutes	Bacilli	Bacillales	Alicyclobacillaceae	Tumebacillus		ASV889	2.93292	1.76599	0.239951	7.35977	1.84222e-13	5.45534e-13	Proteobacteria	Gammaproteobacteria	Enterobacteriales	Enterobacteriaceae	Salmonella		ASV414	4.22581	-1.27064	0.259833	-4.89022	1.00725e-06	5.27051e-06	Firmicutes	Bacilli	Bacillales	Bacillaceae	Bacillus
ASV642	3.13429	1.48375	0.22331	6.64435	3.04568e-11	9.0777e-11	Proteobacteria	Alphaproteobacteria	Rhizobiales	Xanthobacteraceae	Pseudorhodoplanes		ASV735	3.72653	1.74125	0.263787	6.60096	4.08502e-11	1.0776e-10	Proteobacteria	Deltaproteobacteria	Myxococcales	Vulgatibacteraceae	Vulgatibacter		ASV187	19.6949	-1.27651	0.24097	-5.29738	1.17479e-07	7.77435e-07	Firmicutes	Bacilli	Bacillales	Bacillaceae	Bacillus
ASV1240	2.64065	1.48064	0.213992	6.9191	4.5451e-12	1.42891e-11	Proteobacteria	Gammaproteobacteria	Betaproteobacteriales	Burkholderiaceae	Massilia		ASV616	3.7142	1.74069	0.240835	7.22774	4.91102e-13	1.40885e-12	Firmicutes	Bacilli	Bacillales	Paenibacillaceae	Paenibacillus		ASV124	7.74314	-1.29331	0.248783	-5.19853	2.00872e-07	1.23825e-06	Bacteroidetes	Bacteroidia	Sphingobacteriales	Sphingobacteriaceae	Sphingobacterium
ASV765	3.29242	1.47346	0.245534	6.00107	1.96027e-09	5.35573e-09	Firmicutes	Bacilli	Bacillales	Bacillaceae	Oceanobacillus		ASV368	9.58289	1.7131	0.288219	5.94374	2.78589e-09	6.62551e-09	Firmicutes	Bacilli	Bacillales	Bacillaceae	Bacillus		ASV127	10.1314	-1.3239	0.246397	-5.37303	7.74253e-08	5.44397e-07	Proteobacteria	Alphaproteobacteria	Rhizobiales	Rhizobiaceae	Rhizobium
ASV383	6.40734	1.46877	0.229418	6.40216	1.53197e-10	4.50754e-10	Proteobacteria	Deltaproteobacteria	Bdellovibrionales	Bdellovibrionaceae	Bdellovibrio		ASV142	21.135	1.60762	0.265911	6.0457	1.48761e-09	3.59375e-09	Proteobacteria	Alphaproteobacteria	Sphingomonadales	Sphingomonadaceae	Altererythrobacter		ASV4	396.971	-1.32832	0.257099	-5.16656	2.38442e-07	1.44998e-06	Bacteroidetes	Bacteroidia	Flavobacteriales	Flavobacteriaceae	Flavobacterium
ASV36	164.911	1.46401	0.349029	4.19453	2.73437e-05	5.48069e-05	Bacteroidetes	Bacteroidia	Cytophagales	Hymenobacteraceae	Adhaeribacter		ASV820	3.69855	1.60351	0.248775	6.4456	1.15142e-10	2.96911e-10	Firmicutes	Bacilli	Bacillales	Paenibacillaceae	Paenibacillus		ASV143	6.84555	-1.34193	0.279653	-4.79856	1.59809e-06	7.99043e-06	Proteobacteria	Gammaproteobacteria	Betaproteobacteriales	Burkholderiaceae	Aquabacterium
ASV399	4.12591	1.4537	0.25107	5.79003	7.03729e-09	1.85639e-08	Firmicutes	Bacilli	Bacillales	Bacillaceae	Bacillus		ASV243	4.08865	1.60082	0.231803	6.90592	4.98776e-12	1.36273e-11	Proteobacteria	Alphaproteobacteria	Sphingomonadales	Sphingomonadaceae	Novosphingobium		ASV713	6.40399	-1.34336	0.250215	-5.36883	7.92469e-08	5.4831e-07	Firmicutes	Bacilli	Bacillales	Bacillaceae	Bacillus
ASV368	9.58289	1.41149	0.290763	4.85443	1.20731e-06	2.72982e-06	Firmicutes	Bacilli	Bacillales	Bacillaceae	Bacillus		ASV639	5.65232	1.56075	0.244445	6.38485	1.71567e-10	4.37495e-10	Bacteroidetes	Bacteroidia	Cytophagales	Spirosomaceae	Rhabdobacter		ASV214	3.21762	-1.36652	0.243252	-5.6177	1.93516e-08	1.52776e-07	Bacteroidetes	Bacteroidia	Sphingobacteriales	Sphingobacteriaceae	Pedobacter
ASV74	9.07053	1.39493	0.293412	4.75415	1.99279e-06	4.46191e-06	Gemmatimonadetes	Gemmatimonadetes	Gemmatimonadales	Gemmatimonadaceae	Gemmatirosa		ASV658	2.10531	1.55167	0.222832	6.96342	3.32104e-12	9.12788e-12	FBP	NA	NA	NA	NA		ASV586	6.96146	-1.38553	0.273299	-5.06965	3.98555e-07	2.29936e-06	Firmicutes	Bacilli	Bacillales	Bacillaceae	Bacillus
ASV273	18.3806	1.39269	0.341	4.08413	4.42422e-05	8.7531e-05	Firmicutes	Bacilli	Bacillales	Alicyclobacillaceae	Tumebacillus		ASV57	42.6673	1.55055	0.237752	6.52172	6.95069e-11	1.81271e-10	Proteobacteria	Alphaproteobacteria	Azospirillales	Azospirillaceae	Azospirillum		ASV115	10.0558	-1.39421	0.199516	-6.98794	2.78951e-12	3.48689e-11	Bacteroidetes	Bacteroidia	Cytophagales	Spirosomaceae	Dyadobacter
ASV672	2.64137	1.38912	0.247911	5.6033	2.10311e-08	5.36293e-08	Firmicutes	Bacilli	Bacillales	Alicyclobacillaceae	Tumebacillus		ASV192	26.4501	1.52593	0.273321	5.58293	2.36494e-08	5.29516e-08	Bacteroidetes	Bacteroidia	Cytophagales	Spirosomaceae	Rhabdobacter		ASV945	5.00911	-1.41348	0.273732	-5.16371	2.42098e-07	1.45259e-06	Proteobacteria	Gammaproteobacteria	Alteromonadales	Alteromonadaceae	Rheinheimera
ASV820	3.69855	1.35772	0.251259	5.40367	6.52902e-08	1.62871e-07	Firmicutes	Bacilli	Bacillales	Paenibacillaceae	Paenibacillus		ASV591	5.22739	1.5172	0.214372	7.07743	1.46854e-12	4.11012e-12	Proteobacteria	Gammaproteobacteria	Betaproteobacteriales	Burkholderiaceae	Delftia		ASV120	6.81122	-1.44042	0.319973	-4.50169	6.7415e-06	3.07149e-05	Proteobacteria	Gammaproteobacteria	Cellvibrionales	Cellvibrionaceae	Cellvibrio
ASV352	13.0964	1.34204	0.313507	4.28075	1.86268e-05	3.78306e-05	Firmicutes	Bacilli	Bacillales	Bacillaceae	Bacillus		ASV322	6.50994	1.5003	0.262838	5.7081	1.14247e-08	2.59601e-08	Proteobacteria	Alphaproteobacteria	Rhizobiales	Rhizobiaceae	NA		ASV139	23.589	-1.49391	0.231662	-6.44864	1.12857e-10	1.12857e-09	Firmicutes	Bacilli	Bacillales	Bacillaceae	Bacillus
ASV10	297.629	1.34089	0.286396	4.68193	2.8419e-06	6.21158e-06	Proteobacteria	Gammaproteobacteria	Pseudomonadales	Pseudomonadaceae	Pseudomonas		ASV30	177.811	1.49819	0.302971	4.945	7.61424e-07	1.5533e-06	Proteobacteria	Alphaproteobacteria	Caulobacterales	Caulobacteraceae	Brevundimonas		ASV179	16.842	-1.53555	0.231115	-6.6441	3.0508e-11	3.43215e-10	Proteobacteria	Alphaproteobacteria	Rhizobiales	Rhizobiaceae	Ensifer
ASV556	6.71307	1.33918	0.31373	4.26858	1.96724e-05	3.97782e-05	Firmicutes	Bacilli	Bacillales	Alicyclobacillaceae	Tumebacillus		ASV106	23.2603	1.48998	0.291896	5.10447	3.31715e-07	6.92681e-07	Proteobacteria	Alphaproteobacteria	Rhizobiales	Rhizobiaceae	Rhizobium		ASV90	32.4692	-1.54024	0.249749	-6.16713	6.95401e-10	6.0179e-09	Proteobacteria	Deltaproteobacteria	Bdellovibrionales	Bdellovibrionaceae	Bdellovibrio
ASV378	4.53922	1.3121	0.213806	6.13686	8.41666e-10	2.37009e-09	Proteobacteria	Alphaproteobacteria	Rhizobiales	Beijerinckiaceae	Methylocella		ASV765	3.29242	1.46577	0.237016	6.18425	6.23978e-10	1.55071e-09	Firmicutes	Bacilli	Bacillales	Bacillaceae	Oceanobacillus		ASV388	3.49508	-1.58976	0.23986	-6.62784	3.40633e-11	3.73866e-10	Proteobacteria	Gammaproteobacteria	Betaproteobacteriales	Burkholderiaceae	Massilia
ASV175	18.3234	1.29976	0.346361	3.7526	0.000175008	0.000329216	Proteobacteria	Gammaproteobacteria	Enterobacteriales	Enterobacteriaceae	Enterobacter		ASV273	18.3806	1.44401	0.336889	4.28631	1.81669e-05	3.32216e-05	Firmicutes	Bacilli	Bacillales	Alicyclobacillaceae	Tumebacillus		ASV185	5.35304	-1.60495	0.250385	-6.40992	1.45597e-10	1.39402e-09	Proteobacteria	Gammaproteobacteria	Pseudomonadales	Pseudomonadaceae	Pseudomonas
ASV57	42.6673	1.26848	0.240167	5.28165	1.28024e-07	3.07659e-07	Proteobacteria	Alphaproteobacteria	Azospirillales	Azospirillaceae	Azospirillum		ASV1277	2.0305	1.42262	0.211094	6.73929	1.59161e-11	4.29736e-11	Verrucomicrobia	Verrucomicrobiae	Chthoniobacterales	Chthoniobacteraceae	Chthoniobacter		ASV716	3.73789	-1.61213	0.263789	-6.11146	9.87234e-10	8.38217e-09	Proteobacteria	Gammaproteobacteria	Betaproteobacteriales	Burkholderiaceae	Acidovorax
ASV370	6.01889	1.24571	0.241812	5.15157	2.5832e-07	6.1118e-07	Firmicutes	Bacilli	Bacillales	Alicyclobacillaceae	Tumebacillus		ASV378	4.53922	1.375	0.208269	6.60202	4.05605e-11	1.07614e-10	Proteobacteria	Alphaproteobacteria	Rhizobiales	Beijerinckiaceae	Methylocella		ASV175	18.3234	-1.65077	0.346426	-4.76514	1.88725e-06	9.23112e-06	Proteobacteria	Gammaproteobacteria	Enterobacteriales	Enterobacteriaceae	Enterobacter
ASV243	4.08865	1.24534	0.231906	5.37	7.87355e-08	1.94299e-07	Proteobacteria	Alphaproteobacteria	Sphingomonadales	Sphingomonadaceae	Novosphingobium		ASV61	3.26384	1.3258	0.256365	5.17153	2.32183e-07	4.91114e-07	Proteobacteria	Gammaproteobacteria	Betaproteobacteriales	Methylophilaceae	Methylophilus		ASV154	6.61003	-1.6739	0.319484	-5.23938	1.61118e-07	1.03576e-06	Proteobacteria	Gammaproteobacteria	Betaproteobacteriales	Burkholderiaceae	Massilia
ASV116	29.299	1.24123	0.366985	3.38223	0.000718996	0.0012693	Proteobacteria	Alphaproteobacteria	Micavibrionales	NA	NA		ASV684	2.90458	1.32479	0.237684	5.57376	2.49303e-08	5.55485e-08	Proteobacteria	Deltaproteobacteria	Bdellovibrionales	Bacteriovoracaceae	Peredibacter		ASV101	40.3853	-1.68602	0.28358	-5.94547	2.75664e-09	2.2972e-08	Firmicutes	Clostridia	Clostridiales	Family_XVIII	NA
ASV814	2.74269	1.23252	0.244497	5.04107	4.62937e-07	1.07317e-06	Proteobacteria	Alphaproteobacteria	Caulobacterales	Caulobacteraceae	Brevundimonas		ASV574	7.91024	1.29253	0.253224	5.10431	3.32004e-07	6.92681e-07	Firmicutes	Bacilli	Bacillales	Bacillaceae	Fictibacillus		ASV7	89.0686	-1.69457	0.264692	-6.40206	1.53295e-10	1.43714e-09	Proteobacteria	Gammaproteobacteria	Cellvibrionales	Cellvibrionaceae	Cellvibrio
ASV284	9.48368	1.21941	0.250915	4.85986	1.17471e-06	2.68255e-06	Bacteroidetes	Bacteroidia	Sphingobacteriales	Sphingobacteriaceae	NA		ASV983	2.17016	1.28403	0.210884	6.08882	1.13749e-09	2.77718e-09	Verrucomicrobia	Verrucomicrobiae	Chthoniobacterales	Chthoniobacteraceae	Chthoniobacter		ASV165	18.1139	-1.72806	0.34442	-5.01731	5.24006e-07	2.98484e-06	Proteobacteria	Gammaproteobacteria	Enterobacteriales	Enterobacteriaceae	Enterobacter
ASV14	231.732	1.21912	0.14692	8.29786	1.06004e-16	4.38341e-16	Proteobacteria	Alphaproteobacteria	Rhizobiales	Devosiaceae	Devosia		ASV338	8.04495	1.27529	0.328936	3.87703	0.000105741	0.000179759	Firmicutes	Bacilli	Bacillales	Alicyclobacillaceae	Tumebacillus		ASV386	8.66098	-1.7431	0.314788	-5.53736	3.07065e-08	2.3824e-07	Firmicutes	Bacilli	Bacillales	Bacillaceae	Bacillus
ASV616	3.7142	1.20563	0.236933	5.08847	3.60957e-07	8.45303e-07	Firmicutes	Bacilli	Bacillales	Paenibacillaceae	Paenibacillus		ASV653	4.75805	1.27494	0.288377	4.4211	9.82013e-06	1.84731e-05	Bacteroidetes	Bacteroidia	Sphingobacteriales	Sphingobacteriaceae	NA		ASV233	6.6569	-1.74516	0.258533	-6.75027	1.47572e-11	1.74756e-10	Proteobacteria	Alphaproteobacteria	Caulobacterales	Caulobacteraceae	Caulobacter
ASV507	4.18714	1.19506	0.267786	4.46274	8.09163e-06	1.69592e-05	Proteobacteria	Gammaproteobacteria	Betaproteobacteriales	Burkholderiaceae	Massilia		ASV329	4.30496	1.268	0.234602	5.40491	6.48414e-08	1.40388e-07	Firmicutes	Bacilli	Bacillales	Bacillaceae	Bacillus		ASV200	22.0291	-1.79129	0.190287	-9.41362	4.7935e-21	1.26887e-19	Proteobacteria	Alphaproteobacteria	Rhizobiales	Rhizobiaceae	Shinella
ASV1384	2.15384	1.19299	0.235494	5.06591	4.06452e-07	9.47013e-07	Firmicutes	Bacilli	Bacillales	Paenibacillaceae	Ammoniphilus		ASV1061	1.83648	1.26717	0.215042	5.89265	3.80049e-09	8.90012e-09	Bacteroidetes	Bacteroidia	Sphingobacteriales	Sphingobacteriaceae	Pedobacter		ASV41	78.8595	-1.82904	0.386257	-4.7353	2.18732e-06	1.05838e-05	Proteobacteria	Gammaproteobacteria	Enterobacteriales	Enterobacteriaceae	Enterobacter
ASV298	8.27514	1.1898	0.226305	5.25752	1.46015e-07	3.49066e-07	Bacteroidetes	Bacteroidia	Sphingobacteriales	Sphingobacteriaceae	NA		ASV475	6.85544	1.25576	0.292717	4.29001	1.78661e-05	3.28022e-05	Proteobacteria	Gammaproteobacteria	Betaproteobacteriales	Burkholderiaceae	Massilia		ASV421	4.55611	-1.99361	0.316065	-6.3076	2.83398e-10	2.57965e-09	Firmicutes	Bacilli	Bacillales	Paenibacillaceae	Cohnella
ASV173	15.8101	1.18886	0.21625	5.49763	3.84939e-08	9.65502e-08	Bacteroidetes	Bacteroidia	Sphingobacteriales	Sphingobacteriaceae	NA		ASV162	17.9651	1.21296	0.269478	4.50117	6.75797e-06	1.29787e-05	Firmicutes	Bacilli	Bacillales	Alicyclobacillaceae	Tumebacillus		ASV401	4.03646	-2.0131	0.23997	-8.38898	4.90365e-17	7.60911e-16	Firmicutes	Bacilli	Bacillales	Paenibacillaceae	NA
ASV481	3.57581	1.16369	0.240035	4.84797	1.24729e-06	2.8064e-06	Proteobacteria	Alphaproteobacteria	Rhizobiales	Rhizobiaceae	Neorhizobium		ASV264	4.06636	1.2099	0.242448	4.99033	6.0275e-07	1.24623e-06	Proteobacteria	Alphaproteobacteria	Azospirillales	Azospirillaceae	Azospirillum		ASV271	20.5057	-2.01322	0.319263	-6.30584	2.86627e-10	2.57965e-09	Firmicutes	Bacilli	Bacillales	Bacillaceae	Bacillus
ASV264	4.06636	1.16284	0.24823	4.68453	2.80607e-06	6.16261e-06	Proteobacteria	Alphaproteobacteria	Azospirillales	Azospirillaceae	Azospirillum		ASV334	9.93144	1.17296	0.324803	3.61129	0.000304678	0.000501244	Bacteroidetes	Bacteroidia	Sphingobacteriales	Sphingobacteriaceae	Pedobacter		ASV22	94.0454	-2.04041	0.208633	-9.77991	1.37334e-22	4.75385e-21	Proteobacteria	Gammaproteobacteria	Betaproteobacteriales	Burkholderiaceae	Comamonas
ASV223	9.12739	1.15895	0.281216	4.12119	3.76921e-05	7.48946e-05	Bacteroidetes	Bacteroidia	Chitinophagales	Chitinophagaceae	Cnuella		ASV69	33.7306	1.15868	0.272206	4.25662	2.07541e-05	3.75044e-05	Bacteroidetes	Bacteroidia	Cytophagales	Spirosomaceae	Dyadobacter		ASV398	3.35249	-2.08382	0.240007	-8.68236	3.87649e-18	6.97768e-17	Proteobacteria	Gammaproteobacteria	Betaproteobacteriales	Burkholderiaceae	Massilia
ASV552	7.50721	1.15682	0.280315	4.12686	3.67749e-05	7.33899e-05	Firmicutes	Bacilli	Bacillales	Planococcaceae	Paenisporosarcina		ASV1240	2.64065	1.13212	0.19199	5.89678	3.70671e-09	8.72503e-09	Proteobacteria	Gammaproteobacteria	Betaproteobacteriales	Burkholderiaceae	Massilia		ASV420	16.8252	-2.09355	0.365045	-5.73503	9.74935e-09	7.8343e-08	Firmicutes	Bacilli	Bacillales	NA	NA
ASV406	4.57064	1.1503	0.259108	4.43944	9.0192e-06	1.87045e-05	Firmicutes	Bacilli	Bacillales	Bacillaceae	Bacillus		ASV991	2.76221	1.12392	0.236177	4.75878	1.94764e-06	3.83676e-06	Firmicutes	Bacilli	Bacillales	Bacillaceae	Bacillus		ASV454	6.6714	-2.18976	0.287037	-7.62886	2.3684e-14	3.5526e-13	Proteobacteria	Alphaproteobacteria	Caulobacterales	Caulobacteraceae	Brevundimonas
ASV86	48.583	1.14902	0.217084	5.29296	1.20351e-07	2.92282e-07	Firmicutes	Bacilli	Bacillales	Bacillaceae	Bacillus		ASV237	10.0679	1.11947	0.268669	4.16672	3.09007e-05	5.49746e-05	Firmicutes	Bacilli	Bacillales	Alicyclobacillaceae	Tumebacillus		ASV335	12.6508	-2.26092	0.325507	-6.94584	3.76211e-12	4.57554e-11	Firmicutes	Bacilli	Bacillales	Planococcaceae	Paenisporosarcina
ASV4	396.971	1.14446	0.25631	4.46515	8.00114e-06	1.68464e-05	Bacteroidetes	Bacteroidia	Flavobacteriales	Flavobacteriaceae	Flavobacterium		ASV822	2.16751	1.11653	0.250868	4.45067	8.56012e-06	1.62359e-05	Proteobacteria	Gammaproteobacteria	Pseudomonadales	Pseudomonadaceae	Pseudomonas		ASV46	137.854	-2.26857	0.2553	-8.8859	6.34058e-19	1.3587e-17	Proteobacteria	Alphaproteobacteria	Caulobacterales	Caulobacteraceae	Brevundimonas
ASV70	53.0778	1.12725	0.298199	3.7802	0.000156705	0.000295998	Proteobacteria	Gammaproteobacteria	Pseudomonadales	Pseudomonadaceae	Pseudomonas		ASV259	2.2091	1.11468	0.208891	5.33617	9.49316e-08	2.04571e-07	Proteobacteria	Deltaproteobacteria	Myxococcales	Haliangiaceae	Haliangium		ASV373	6.47427	-2.27206	0.300518	-7.56046	4.01644e-14	5.79552e-13	Proteobacteria	Gammaproteobacteria	Cellvibrionales	Cellvibrionaceae	Cellvibrio
ASV146	11.7335	1.09702	0.306705	3.57681	0.000347817	0.000636048	Proteobacteria	Gammaproteobacteria	Betaproteobacteriales	Burkholderiaceae	NA		ASV1010	2.66316	1.10583	0.220304	5.01959	5.1783e-07	1.07549e-06	Firmicutes	Bacilli	Bacillales	Paenibacillaceae	Cohnella		ASV301	10.4281	-2.28094	0.261457	-8.72394	2.68682e-18	5.03779e-17	Proteobacteria	Alphaproteobacteria	Sphingomonadales	Sphingomonadaceae	Sphingomonas
ASV499	4.26007	1.08908	0.224177	4.85812	1.18503e-06	2.69272e-06	Proteobacteria	Gammaproteobacteria	Betaproteobacteriales	Burkholderiaceae	Noviherbaspirillum		ASV1384	2.15384	1.09544	0.221297	4.95008	7.41825e-07	1.5269e-06	Firmicutes	Bacilli	Bacillales	Paenibacillaceae	Ammoniphilus		ASV352	13.0964	-2.3513	0.311137	-7.55711	4.12126e-14	5.79552e-13	Firmicutes	Bacilli	Bacillales	Bacillaceae	Bacillus
ASV804	4.32539	1.08356	0.250449	4.32647	1.51516e-05	3.09092e-05	Firmicutes	Bacilli	Bacillales	Paenibacillaceae	Paenibacillus		ASV1479	1.71388	1.09206	0.208455	5.2388	1.61626e-07	3.45052e-07	Proteobacteria	Gammaproteobacteria	Betaproteobacteriales	Burkholderiaceae	Massilia		ASV140	9.50855	-2.40131	0.256081	-9.37717	6.77643e-21	1.60494e-19	Proteobacteria	Gammaproteobacteria	Betaproteobacteriales	Burkholderiaceae	Massilia
ASV766	3.71399	1.06396	0.225335	4.7217	2.33885e-06	5.16121e-06	Proteobacteria	Gammaproteobacteria	Betaproteobacteriales	Burkholderiaceae	Ramlibacter		ASV476	4.74066	1.08895	0.230838	4.71738	2.38898e-06	4.64636e-06	Proteobacteria	Gammaproteobacteria	Betaproteobacteriales	Burkholderiaceae	Massilia		ASV599	5.80156	-2.59072	0.274837	-9.4264	4.24421e-21	1.2438e-19	Firmicutes	Bacilli	Bacillales	Bacillaceae	Bacillus
ASV177	2.64456	1.03798	0.202658	5.12184	3.02562e-07	7.12184e-07	Proteobacteria	Alphaproteobacteria	Rhizobiales	Beijerinckiaceae	Methylobacterium		ASV870	2.30123	1.08432	0.21925	4.94558	7.59189e-07	1.5533e-06	Firmicutes	Bacilli	Bacillales	Planococcaceae	Lysinibacillus		ASV30	177.811	-2.62663	0.309926	-8.47501	2.35062e-17	3.91769e-16	Proteobacteria	Alphaproteobacteria	Caulobacterales	Caulobacteraceae	Brevundimonas
ASV310	7.94928	1.03508	0.207051	4.99919	5.75719e-07	1.32127e-06	Bacteroidetes	Bacteroidia	Sphingobacteriales	Sphingobacteriaceae	NA		ASV54	54.9034	1.04702	0.256464	4.08253	4.4548e-05	7.74528e-05	Proteobacteria	Alphaproteobacteria	Rhizobiales	Rhizobiaceae	Shinella		ASV334	9.93144	-2.71696	0.368206	-7.37891	1.59585e-13	2.17616e-12	Bacteroidetes	Bacteroidia	Sphingobacteriales	Sphingobacteriaceae	Pedobacter
ASV297	5.37778	1.00024	0.22534	4.43879	9.0466e-06	1.87045e-05	Proteobacteria	Gammaproteobacteria	Betaproteobacteriales	Burkholderiaceae	Ramlibacter		ASV304	5.24545	1.04641	0.27734	3.77302	0.000161282	0.000269194	Firmicutes	Bacilli	Bacillales	Paenibacillaceae	Brevibacillus		ASV230	7.63579	-3.12157	0.258422	-12.0794	1.35783e-33	8.7289e-32	Proteobacteria	Alphaproteobacteria	Sphingomonadales	Sphingomonadaceae	Sphingopyxis
ASV332	11.9436	-1.02701	0.30581	-3.35833	0.000784149	0.00137902	Firmicutes	Bacilli	Bacillales	Bacillaceae	Bacillus		ASV481	3.57581	1.0311	0.230291	4.47739	7.55614e-06	1.43912e-05	Proteobacteria	Alphaproteobacteria	Rhizobiales	Rhizobiaceae	Neorhizobium		ASV305	5.84485	-3.14762	0.289991	-10.8542	1.90416e-27	9.5208e-26	Bacteroidetes	Bacteroidia	Chitinophagales	Chitinophagaceae	Taibaiella
ASV135	2.28839	-1.03701	0.223103	-4.64813	3.34954e-06	7.28645e-06	Proteobacteria	Alphaproteobacteria	Sphingomonadales	Sphingomonadaceae	Novosphingobium		ASV804	4.32539	1.02491	0.243378	4.21119	2.54027e-05	4.53691e-05	Firmicutes	Bacilli	Bacillales	Paenibacillaceae	Paenibacillus		ASV37	93.5888	-3.56284	0.255013	-13.9712	2.33674e-44	2.62883e-42	Proteobacteria	Gammaproteobacteria	Xanthomonadales	Xanthomonadaceae	Stenotrophomonas
ASV695	2.99672	-1.0757	0.235738	-4.56312	5.0399e-06	1.08099e-05	Proteobacteria	Gammaproteobacteria	Betaproteobacteriales	Burkholderiaceae	Pigmentiphaga		ASV352	13.0964	-1.00926	0.298911	-3.37645	0.000734284	0.00114575	Firmicutes	Bacilli	Bacillales	Bacillaceae	Bacillus		ASV17	90.7728	-3.61019	0.351216	-10.2791	8.75276e-25	3.58068e-23	Proteobacteria	Gammaproteobacteria	Xanthomonadales	Xanthomonadaceae	Thermomonas
ASV122	46.6482	-1.10712	0.244457	-4.52887	5.92996e-06	1.26598e-05	Firmicutes	Bacilli	Bacillales	Bacillaceae	NA		ASV663	3.09671	-1.05596	0.25017	-4.22097	2.43256e-05	4.36151e-05	Proteobacteria	Alphaproteobacteria	Rhizobiales	Devosiaceae	Devosia		ASV379	9.41456	-4.18978	0.283343	-14.7869	1.77845e-49	8.00303e-47	Bacteroidetes	Bacteroidia	Sphingobacteriales	Sphingobacteriaceae	Sphingobacterium
ASV373	6.47427	-1.12102	0.33973	-3.29975	0.000967726	0.00166466	Proteobacteria	Gammaproteobacteria	Cellvibrionales	Cellvibrionaceae	Cellvibrio		ASV157	20.7585	-1.06668	0.260231	-4.09897	4.15e-05	7.27042e-05	Proteobacteria	Alphaproteobacteria	Rhizobiales	Rhizobiaceae	Pseudochrobactrum		ASV461	9.13951	-4.228	0.291401	-14.5092	1.0591e-47	1.58865e-45	Firmicutes	Bacilli	Bacillales	Bacillaceae	Bacillus
ASV598	8.31791	-1.12606	0.339877	-3.31314	0.00092254	0.00159791	Firmicutes	Bacilli	Bacillales	Bacillaceae	Bacillus		ASV341	2.46335	-1.10047	0.267782	-4.10956	3.9641e-05	6.97134e-05	Proteobacteria	Gammaproteobacteria	Enterobacteriales	Enterobacteriaceae	NA
ASV110	3.15885	-1.14154	0.255359	-4.47033	7.80979e-06	1.65193e-05	Bacteroidetes	Bacteroidia	Sphingobacteriales	Sphingobacteriaceae	Sphingobacterium		ASV99	63.8779	-1.12347	0.229167	-4.90239	9.46797e-07	1.92292e-06	Firmicutes	Bacilli	Bacillales	Bacillaceae	NA			baseMean	log2FoldChange	lfcSE	stat	pvalue	padj
ASV294	3.38517	-1.24309	0.225007	-5.52466	3.30127e-08	8.32572e-08	Proteobacteria	Alphaproteobacteria	Rhizobiales	Rhizobiaceae	Rhizobium		ASV775	2.73829	-1.13175	0.236257	-4.79034	1.66497e-06	3.33722e-06	Proteobacteria	Gammaproteobacteria	Betaproteobacteriales	Burkholderiaceae	Massilia		Gemmatimonadetes	19.9433	1.70655	0.272476	6.26313	3.77326e-10	9.05582e-09
ASV454	6.6714	-1.24617	0.328029	-3.79897	0.000145296	0.000275582	Proteobacteria	Alphaproteobacteria	Caulobacterales	Caulobacteraceae	Brevundimonas		ASV120	6.81122	-1.13438	0.313516	-3.61825	0.000296599	0.000489709	Proteobacteria	Gammaproteobacteria	Cellvibrionales	Cellvibrionaceae	Cellvibrio		Verrucomicrobia	8.91258	1.35375	0.248512	5.44743	5.11025e-08	6.13231e-07
ASV791	3.81775	-1.29037	0.249671	-5.16827	2.36271e-07	5.61908e-07	Firmicutes	Bacilli	Bacillales	Bacillaceae	Fictibacillus		ASV271	20.5057	-1.17891	0.312178	-3.7764	0.000159113	0.000266543	Firmicutes	Bacilli	Bacillales	Bacillaceae	Bacillus		Actinobacteria	47.747	-1.09864	0.315878	-3.47804	0.0005051	0.00242448
ASV922	2.40022	-1.3119	0.233321	-5.62272	1.87971e-08	4.84713e-08	Proteobacteria	Gammaproteobacteria	Betaproteobacteriales	Burkholderiaceae	Eoetvoesia		ASV294	3.38517	-1.20964	0.220922	-5.4754	4.36517e-08	9.58667e-08	Proteobacteria	Alphaproteobacteria	Rhizobiales	Rhizobiaceae	Rhizobium
ASV157	20.7585	-1.32144	0.262819	-5.02793	4.95808e-07	1.1436e-06	Proteobacteria	Alphaproteobacteria	Rhizobiales	Rhizobiaceae	Pseudochrobactrum		ASV127	10.1314	-1.24496	0.243049	-5.12226	3.01894e-07	6.35638e-07	Proteobacteria	Alphaproteobacteria	Rhizobiales	Rhizobiaceae	Rhizobium			baseMean	log2FoldChange	lfcSE	stat	pvalue	padj
ASV529	6.31705	-1.3229	0.27895	-4.74242	2.11183e-06	4.70549e-06	Firmicutes	Bacilli	Bacillales	Bacillaceae	Bacillus		ASV390	3.10561	-1.28198	0.231864	-5.52901	3.22038e-08	7.14085e-08	Proteobacteria	Alphaproteobacteria	Rhizobiales	Devosiaceae	Devosia		Gemmatimonadetes	19.8455	1.69633	0.272812	6.21795	5.03708e-10	3.77781e-09
ASV185	5.35304	-1.36272	0.295357	-4.61381	3.95349e-06	8.5195e-06	Proteobacteria	Gammaproteobacteria	Pseudomonadales	Pseudomonadaceae	Pseudomonas		ASV226	3.67478	-1.28582	0.268924	-4.78136	1.74113e-06	3.47468e-06	Actinobacteria	Actinobacteria	Micromonosporales	Micromonosporaceae	Micromonospora		Verrucomicrobiae	8.9	1.35321	0.249006	5.43444	5.49703e-08	2.74851e-07
ASV54	54.9034	-1.38059	0.256643	-5.37943	7.47222e-08	1.85392e-07	Proteobacteria	Alphaproteobacteria	Rhizobiales	Rhizobiaceae	Shinella		ASV424	16.3588	-1.29288	0.377211	-3.42747	0.000609242	0.00095441	Firmicutes	Bacilli	Bacillales	NA	NA		Actinobacteria	47.6364	-1.09924	0.315017	-3.48945	0.000484017	0.00121004
ASV945	5.00911	-1.39707	0.314739	-4.43882	9.04516e-06	1.87045e-05	Proteobacteria	Gammaproteobacteria	Alteromonadales	Alteromonadaceae	Rheinheimera		ASV165	18.1139	-1.31705	0.338519	-3.89064	9.998e-05	0.000170598	Proteobacteria	Gammaproteobacteria	Enterobacteriales	Enterobacteriaceae	Enterobacter		Clostridia	38.95	-1.69946	0.267281	-6.35832	2.03969e-10	3.05954e-09
ASV627	4.08483	-1.42819	0.256602	-5.56576	2.61012e-08	6.61902e-08	Proteobacteria	Gammaproteobacteria	Betaproteobacteriales	Burkholderiaceae	Hydrogenophaga		ASV122	46.6482	-1.31958	0.241573	-5.46243	4.69674e-08	1.02657e-07	Firmicutes	Bacilli	Bacillales	Bacillaceae	NA
ASV548	2.33495	-1.4697	0.253743	-5.79207	6.95259e-09	1.84465e-08	Bacteroidetes	Bacteroidia	Sphingobacteriales	Sphingobacteriaceae	NA		ASV55	57.4545	-1.32238	0.323816	-4.08375	4.43141e-05	7.7339e-05	Bacteroidetes	Bacteroidia	Sphingobacteriales	Sphingobacteriaceae	Pedobacter			baseMean	log2FoldChange	lfcSE	stat	pvalue	padj
ASV102	16.2584	-1.50892	0.249551	-6.04655	1.47979e-09	4.11651e-09	Proteobacteria	Alphaproteobacteria	Sphingomonadales	Sphingomonadaceae	Sphingopyxis		ASV139	23.589	-1.32973	0.228164	-5.82795	5.61134e-09	1.30081e-08	Firmicutes	Bacilli	Bacillales	Bacillaceae	Bacillus		Oligoflexales	4.94102	2.7197	0.292256	9.30588	1.32885e-20	7.44158e-19
ASV219	4.48054	-1.599	0.301587	-5.30196	1.14567e-07	2.79715e-07	Proteobacteria	Gammaproteobacteria	Enterobacteriales	Enterobacteriaceae	NA		ASV245	3.06791	-1.3594	0.24014	-5.66084	1.50636e-08	3.406e-08	Bacteroidetes	Bacteroidia	Sphingobacteriales	Sphingobacteriaceae	Pedobacter		Myxococcales	5.17284	1.80872	0.27837	6.49755	8.16363e-11	2.28582e-09
ASV233	6.6569	-1.60252	0.303326	-5.28316	1.26976e-07	3.06748e-07	Proteobacteria	Alphaproteobacteria	Caulobacterales	Caulobacteraceae	Caulobacter		ASV729	3.27993	-1.36425	0.262245	-5.20219	1.96951e-07	4.18522e-07	Proteobacteria	Gammaproteobacteria	Betaproteobacteriales	Burkholderiaceae	Acidovorax		Gemmatimonadales	19.8461	1.69633	0.272576	6.22332	4.86741e-10	5.4515e-09
ASV247	5.43647	-1.62541	0.26277	-6.18569	6.18331e-10	1.75194e-09	Proteobacteria	Alphaproteobacteria	Sphingomonadales	Sphingomonadaceae	Sphingopyxis		ASV767	4.62448	-1.37765	0.292002	-4.71794	2.38244e-06	4.64636e-06	Proteobacteria	Alphaproteobacteria	Micavibrionales	NA	NA		Streptomycetales	1.75006	1.63212	0.253757	6.43184	1.26067e-10	2.35324e-09
ASV390	3.10561	-1.63927	0.23176	-7.07313	1.51482e-12	4.89649e-12	Proteobacteria	Alphaproteobacteria	Rhizobiales	Devosiaceae	Devosia		ASV673	2.49467	-1.45507	0.21742	-6.69247	2.19441e-11	5.89025e-11	Proteobacteria	Alphaproteobacteria	Rhizobiales	Beijerinckiaceae	Camelimonas		Chthoniobacterales	6.65484	1.38163	0.285244	4.84369	1.27449e-06	8.9214e-06
ASV285	3.20918	-1.64537	0.241258	-6.81996	9.10651e-12	2.76814e-11	Proteobacteria	Alphaproteobacteria	Rhizobiales	Rhizobiaceae	Shinella		ASV285	3.20918	-1.47666	0.238957	-6.17962	6.42546e-10	1.58564e-09	Proteobacteria	Alphaproteobacteria	Rhizobiales	Rhizobiaceae	Shinella		Verrucomicrobiales	2.95006	1.0271	0.208681	4.92186	8.57245e-07	6.85796e-06
ASV359	2.74299	-1.65409	0.230386	-7.17966	6.98865e-13	2.29128e-12	Verrucomicrobia	Verrucomicrobiae	Verrucomicrobiales	Verrucomicrobiaceae	Prosthecobacter		ASV347	3.38985	-1.47672	0.246458	-5.99176	2.07578e-09	4.98839e-09	Proteobacteria	Gammaproteobacteria	Betaproteobacteriales	Burkholderiaceae	Achromobacter		Steroidobacterales	2.94099	1.00526	0.215241	4.6704	3.0062e-06	1.68347e-05
ASV466	4.1002	-1.65938	0.260688	-6.36539	1.94789e-10	5.65875e-10	Proteobacteria	Alphaproteobacteria	Paracaedibacterales	Paracaedibacteraceae	NA		ASV108	4.9	-1.51608	0.318214	-4.76434	1.89474e-06	3.74865e-06	Bacteroidetes	Bacteroidia	Chitinophagales	Chitinophagaceae	Chitinophaga		Micromonosporales	44.7546	-1.18395	0.335152	-3.53258	0.000411533	0.00144037
ASV713	6.40399	-1.66751	0.290866	-5.73292	9.87152e-09	2.56089e-08	Firmicutes	Bacilli	Bacillales	Bacillaceae	Bacillus		ASV369	4.32299	-1.52316	0.26523	-5.74279	9.31286e-09	2.1373e-08	Proteobacteria	Gammaproteobacteria	Salinisphaerales	Solimonadaceae	Solimonas		Clostridiales	38.9186	-1.69931	0.267964	-6.34153	2.27488e-10	3.18483e-09
ASV318	4.27583	-1.68232	0.278381	-6.04325	1.51044e-09	4.17644e-09	Proteobacteria	Alphaproteobacteria	Rhizobiales	Rhizobiaceae	Ochrobactrum		ASV879	5.26152	-1.54353	0.317566	-4.8605	1.17091e-06	2.35723e-06	Proteobacteria	Gammaproteobacteria	Alteromonadales	Alteromonadaceae	Rheinheimera		Enterobacteriales	173.342	-1.97967	0.367781	-5.38275	7.33563e-08	6.84659e-07
ASV45	5.2082	-1.7652	0.281614	-6.26814	3.65381e-10	1.04168e-09	Proteobacteria	Alphaproteobacteria	Caulobacterales	Hyphomonadaceae	Hirschia		ASV685	3.36124	-1.54735	0.243716	-6.34897	2.16761e-10	5.46667e-10	Firmicutes	Clostridia	Clostridiales	Family_XVIII	Symbiobacterium
ASV567	4.04681	-1.76944	0.258781	-6.83757	8.05478e-12	2.46476e-11	Proteobacteria	Deltaproteobacteria	Bdellovibrionales	Bacteriovoracaceae	Peredibacter		ASV88	25.2464	-1.56162	0.240397	-6.496	8.24857e-11	2.13904e-10	Proteobacteria	Alphaproteobacteria	Rhizobiales	Devosiaceae	Devosia			baseMean	log2FoldChange	lfcSE	stat	pvalue	padj
ASV729	3.27993	-1.80523	0.261804	-6.89535	5.3732e-12	1.65523e-11	Proteobacteria	Gammaproteobacteria	Betaproteobacteriales	Burkholderiaceae	Acidovorax		ASV183	3.73797	-1.56975	0.284136	-5.52464	3.30157e-08	7.28567e-08	Proteobacteria	Gammaproteobacteria	Enterobacteriales	Enterobacteriaceae	Enterobacter		Hymenobacteraceae	122.1	2.24511	0.346136	6.4862	8.80302e-11	2.12646e-09
ASV150	5.64441	-1.8199	0.278983	-6.52333	6.87622e-11	2.03625e-10	Bacteroidetes	Bacteroidia	Sphingobacteriales	Sphingobacteriaceae	Sphingobacterium		ASV1051	2.56547	-1.57382	0.268061	-5.87114	4.32821e-09	1.00845e-08	Proteobacteria	Gammaproteobacteria	Alteromonadales	Alteromonadaceae	Rheinheimera		Myxococcaceae	2.16365	1.77794	0.271755	6.54242	6.05327e-11	2.12646e-09
ASV559	4.03412	-1.82789	0.249815	-7.31699	2.5359e-13	8.75172e-13	Bacteroidetes	Bacteroidia	Sphingobacteriales	Sphingobacteriaceae	Pedobacter		ASV267	6.92656	-1.58055	0.322796	-4.89643	9.75955e-07	1.97341e-06	Proteobacteria	Gammaproteobacteria	Pseudomonadales	Pseudomonadaceae	Pseudomonas		Gemmatimonadaceae	19.8455	1.69633	0.272323	6.22911	4.69102e-10	8.2103e-09
ASV226	3.67478	-1.85072	0.267719	-6.9129	4.74837e-12	1.48265e-11	Actinobacteria	Actinobacteria	Micromonosporales	Micromonosporaceae	Micromonospora		ASV41	78.8595	-1.58337	0.380831	-4.15768	3.21502e-05	5.69767e-05	Proteobacteria	Gammaproteobacteria	Enterobacteriales	Enterobacteriaceae	Enterobacter		Streptomycetaceae	1.75001	1.63212	0.252287	6.46932	9.84472e-11	2.12646e-09
ASV347	3.38985	-1.85266	0.246496	-7.51597	5.64902e-14	2.04165e-13	Proteobacteria	Gammaproteobacteria	Betaproteobacteriales	Burkholderiaceae	Achromobacter		ASV128	11.7099	-1.62402	0.226328	-7.1755	7.20453e-13	2.05396e-12	Proteobacteria	Alphaproteobacteria	Sphingomonadales	Sphingomonadaceae	Novosphingobium		Oligoflexaceae	2.63183	1.60027	0.262497	6.09635	1.08517e-09	1.30221e-08
ASV24	39.8527	-1.87474	0.2334	-8.03233	9.56421e-16	3.85085e-15	Proteobacteria	Gammaproteobacteria	Oceanospirillales	Pseudohongiellaceae	BIyi10		ASV33	17.4234	-1.62695	0.22202	-7.32793	2.33727e-13	6.87697e-13	Proteobacteria	Alphaproteobacteria	Micropepsales	Micropepsaceae	NA		Chthoniobacteraceae	6.58638	1.51675	0.289146	5.24562	1.55762e-07	1.40186e-06
ASV663	3.09671	-1.88174	0.244431	-7.69844	1.37739e-14	5.14002e-14	Proteobacteria	Alphaproteobacteria	Rhizobiales	Devosiaceae	Devosia		ASV112	4.55847	-1.62799	0.30049	-5.41778	6.03421e-08	1.31266e-07	Bacteroidetes	Bacteroidia	Sphingobacteriales	Sphingobacteriaceae	Sphingobacterium		Vulgatibacteraceae	2.83183	1.19847	0.266537	4.49645	6.90959e-06	4.14575e-05
ASV93	3.94813	-1.94045	0.288085	-6.7357	1.63138e-11	4.92635e-11	Bacteroidetes	Bacteroidia	Sphingobacteriales	Sphingobacteriaceae	NA		ASV110	3.15885	-1.63367	0.244814	-6.67311	2.50434e-11	6.68311e-11	Bacteroidetes	Bacteroidia	Sphingobacteriales	Sphingobacteriaceae	Sphingobacterium		0319-6G20	1.6682	1.10356	0.236698	4.66231	3.12673e-06	2.0772e-05
ASV393	5.46765	-2.11335	0.290897	-7.26492	3.73257e-13	1.25055e-12	Bacteroidetes	Bacteroidia	Sphingobacteriales	Sphingobacteriaceae	Sphingobacterium		ASV331	4.87586	-1.64422	0.308476	-5.33015	9.81315e-08	2.10478e-07	Bacteroidetes	Bacteroidia	Sphingobacteriales	Sphingobacteriaceae	Pedobacter		Verrucomicrobiaceae	2.83183	1.05971	0.211252	5.01632	5.26701e-07	4.37567e-06
ASV189	15.9962	-2.14929	0.257422	-8.34929	6.86766e-17	2.89198e-16	Proteobacteria	Gammaproteobacteria	Betaproteobacteriales	Burkholderiaceae	Achromobacter		ASV83	15.2582	-1.64525	0.294266	-5.59104	2.25719e-08	5.07867e-08	Bacteroidetes	Bacteroidia	Cytophagales	Spirosomaceae	Dyadobacter		Steroidobacteraceae	2.94092	1.00526	0.215512	4.66451	3.09353e-06	2.0772e-05
ASV413	4.52878	-2.15186	0.270251	-7.96244	1.68681e-15	6.73256e-15	Proteobacteria	Alphaproteobacteria	Sphingomonadales	Sphingomonadaceae	Sphingopyxis		ASV84	7.44659	-1.72586	0.279085	-6.18399	6.25012e-10	1.55071e-09	Proteobacteria	Gammaproteobacteria	Pseudomonadales	Pseudomonadaceae	Pseudomonas		Micromonosporaceae	44.7546	-1.18395	0.334866	-3.53559	0.000406861	0.00183087
ASV117	8.034	-2.1538	0.287262	-7.49768	6.49559e-14	2.32928e-13	Proteobacteria	Alphaproteobacteria	Sphingomonadales	Sphingomonadaceae	Sphingomonas		ASV46	137.854	-1.75816	0.25146	-6.9918	2.71384e-12	7.50394e-12	Proteobacteria	Alphaproteobacteria	Caulobacterales	Caulobacteraceae	Brevundimonas		Sporolactobacillaceae	2.24547	-1.48504	0.239163	-6.20932	5.32149e-10	8.2103e-09
ASV124	7.74314	-2.17453	0.29538	-7.3618	1.81447e-13	6.35756e-13	Bacteroidetes	Bacteroidia	Sphingobacteriales	Sphingobacteriaceae	Sphingobacterium		ASV695	2.99672	-1.78488	0.221119	-8.07203	6.91399e-16	2.29965e-15	Proteobacteria	Gammaproteobacteria	Betaproteobacteriales	Burkholderiaceae	Pigmentiphaga		Family_XVIII	37.9182	-1.71487	0.27845	-6.15862	7.33801e-10	9.90631e-09
ASV20	101.562	-2.24182	0.309944	-7.23298	4.725e-13	1.57158e-12	Bacteroidetes	Bacteroidia	Flavobacteriales	Crocinitomicaceae	Fluviicola		ASV791	3.81775	-1.84182	0.239992	-7.67449	1.6608e-14	5.18576e-14	Firmicutes	Bacilli	Bacillales	Bacillaceae	Fictibacillus		Moraxellaceae	2.97729	-1.84638	0.244534	-7.55059	4.33297e-14	2.3398e-12
ASV78	7.87146	-2.30695	0.298381	-7.73157	1.06232e-14	4.0298e-14	Proteobacteria	Gammaproteobacteria	Pseudomonadales	Pseudomonadaceae	Pseudomonas		ASV20	101.562	-1.86222	0.30678	-6.07021	1.27745e-09	3.10237e-09	Bacteroidetes	Bacteroidia	Flavobacteriales	Crocinitomicaceae	Fluviicola		Enterobacteriaceae	173.341	-1.97967	0.367786	-5.38267	7.33871e-08	7.92581e-07
ASV73	8.22632	-2.34803	0.285728	-8.21773	2.07383e-16	8.49898e-16	Proteobacteria	Gammaproteobacteria	Pseudomonadales	Pseudomonadaceae	Pseudomonas		ASV93	3.94813	-1.87327	0.284671	-6.58045	4.69036e-11	1.23021e-10	Bacteroidetes	Bacteroidia	Sphingobacteriales	Sphingobacteriaceae	NA		Thermoactinomycetaceae	2.63183	-2.13035	0.254267	-8.37839	5.36547e-17	5.79471e-15
ASV263	5.47624	-2.36487	0.323521	-7.30978	2.67581e-13	9.16563e-13	Proteobacteria	Gammaproteobacteria	Xanthomonadales	Xanthomonadaceae	Pseudoxanthomonas		ASV336	3.08275	-1.89505	0.243643	-7.77795	7.37092e-15	2.36591e-14	Bacteroidetes	Bacteroidia	Sphingobacteriales	Sphingobacteriaceae	Sphingobacterium
ASV33	17.4234	-2.36862	0.222843	-10.6291	2.18147e-26	1.51711e-25	Proteobacteria	Alphaproteobacteria	Micropepsales	Micropepsaceae	NA		ASV598	8.31791	-1.96298	0.33281	-5.89821	3.67464e-09	8.69413e-09	Firmicutes	Bacilli	Bacillales	Bacillaceae	Bacillus			baseMean	log2FoldChange	lfcSE	stat	pvalue	padj
ASV325	3.70286	-2.3924	0.264983	-9.02851	1.7402e-19	8.23456e-19	Bacteroidetes	Bacteroidia	Sphingobacteriales	Sphingobacteriaceae	NA		ASV627	4.08483	-1.96888	0.247784	-7.94595	1.92701e-15	6.30948e-15	Proteobacteria	Gammaproteobacteria	Betaproteobacteriales	Burkholderiaceae	Hydrogenophaga		Parasegetibacter	16.9818	3.40376	0.365118	9.32237	1.1377e-20	7.39504e-19
ASV115	10.0558	-2.41649	0.253818	-9.52056	1.72257e-21	9.64216e-21	Bacteroidetes	Bacteroidia	Cytophagales	Spirosomaceae	Dyadobacter		ASV247	5.43647	-1.99075	0.256824	-7.7514	9.0883e-15	2.87692e-14	Proteobacteria	Alphaproteobacteria	Sphingomonadales	Sphingomonadaceae	Sphingopyxis		Pseudoflavitalea	4.69545	3.02933	0.288825	10.4885	9.75823e-26	2.53714e-23
ASV315	4.84499	-2.44228	0.281421	-8.67837	4.01472e-18	1.77188e-17	Bacteroidetes	Bacteroidia	Sphingobacteriales	Sphingobacteriaceae	Pedobacter		ASV315	4.84499	-2.00008	0.280791	-7.12303	1.05583e-12	2.97318e-12	Bacteroidetes	Bacteroidia	Sphingobacteriales	Sphingobacteriaceae	Pedobacter		Candidimonas	5.30455	2.31844	0.256284	9.04636	1.47819e-19	7.68661e-18
ASV369	4.32299	-2.47164	0.26114	-9.46482	2.94064e-21	1.62621e-20	Proteobacteria	Gammaproteobacteria	Salinisphaerales	Solimonadaceae	Solimonas		ASV214	3.21762	-2.02376	0.261592	-7.73633	1.0233e-14	3.2171e-14	Bacteroidetes	Bacteroidia	Sphingobacteriales	Sphingobacteriaceae	Pedobacter		Adhaeribacter	120.845	2.25396	0.349235	6.454	1.08938e-10	2.83239e-09
ASV213	4.12681	-2.4753	0.267782	-9.2437	2.3811e-20	1.16269e-19	Proteobacteria	Gammaproteobacteria	Betaproteobacteriales	Burkholderiaceae	Candidimonas		ASV559	4.03412	-2.05008	0.24415	-8.3968	4.58794e-17	1.59535e-16	Bacteroidetes	Bacteroidia	Sphingobacteriales	Sphingobacteriaceae	Pedobacter		Sphingopyxis	89.9727	1.86333	0.211446	8.8123	1.22606e-18	5.31291e-17
ASV131	6.36822	-2.49423	0.26946	-9.25639	2.11467e-20	1.06663e-19	Bacteroidetes	Bacteroidia	Cytophagales	Spirosomaceae	Dyadobacter		ASV422	4.66452	-2.0666	0.248494	-8.31648	9.0616e-17	3.10394e-16	Proteobacteria	Alphaproteobacteria	Rhizobiales	Beijerinckiaceae	Bosea		Myxococcus	2.16364	1.77794	0.271923	6.53837	6.21929e-11	2.02127e-09
ASV191	7.23368	-2.49921	0.270201	-9.24946	2.25634e-20	1.12572e-19	Bacteroidetes	Bacteroidia	Flavobacteriales	Crocinitomicaceae	Fluviicola		ASV24	39.8527	-2.08897	0.23064	-9.05727	1.33758e-19	5.11623e-19	Proteobacteria	Gammaproteobacteria	Oceanospirillales	Pseudohongiellaceae	BIyi10		Streptomyces	1.75	1.63212	0.252206	6.4714	9.71006e-11	2.80513e-09
ASV112	4.55847	-2.53548	0.298149	-8.50406	1.83078e-17	7.85353e-17	Bacteroidetes	Bacteroidia	Sphingobacteriales	Sphingobacteriaceae	Sphingobacterium		ASV189	15.9962	-2.08965	0.254652	-8.20592	2.2883e-16	7.723e-16	Proteobacteria	Gammaproteobacteria	Betaproteobacteriales	Burkholderiaceae	Achromobacter		Chthoniobacter	6.58636	1.51675	0.289856	5.23277	1.66991e-07	1.97353e-06
ASV331	4.87586	-2.67421	0.305794	-8.74515	2.22712e-18	9.92472e-18	Bacteroidetes	Bacteroidia	Sphingobacteriales	Sphingobacteriaceae	Pedobacter		ASV567	4.04681	-2.09595	0.252187	-8.31109	9.48278e-17	3.22414e-16	Proteobacteria	Deltaproteobacteria	Bdellovibrionales	Bacteriovoracaceae	Peredibacter		Flaviaesturariibacter	6.07727	1.51388	0.32322	4.68376	2.81667e-06	2.92933e-05
ASV767	4.62448	-2.68728	0.286171	-9.39048	5.97249e-21	3.18764e-20	Proteobacteria	Alphaproteobacteria	Micavibrionales	NA	NA		ASV15	46.1898	-2.14986	0.369449	-5.8191	5.91649e-09	1.36466e-08	Bacteroidetes	Bacteroidia	Flavobacteriales	Flavobacteriaceae	Flavobacterium		OM27_clade	4.93182	1.51113	0.254565	5.93614	2.91804e-09	5.83608e-08
ASV303	4.57179	-2.70784	0.287087	-9.43214	4.01806e-21	2.19558e-20	Gemmatimonadetes	Gemmatimonadetes	Gemmatimonadales	Gemmatimonadaceae	NA		ASV420	16.8252	-2.15277	0.360669	-5.96882	2.38974e-09	5.71297e-09	Firmicutes	Bacilli	Bacillales	NA	NA		Delftia	495.005	1.41645	0.236705	5.98401	2.1771e-09	5.14588e-08
ASV118	9.58488	-2.72657	0.274465	-9.93411	2.95805e-23	1.81033e-22	Proteobacteria	Gammaproteobacteria	Betaproteobacteriales	Burkholderiaceae	Achromobacter		ASV466	4.1002	-2.2253	0.251999	-8.83058	1.04131e-18	3.88587e-18	Proteobacteria	Alphaproteobacteria	Paracaedibacterales	Paracaedibacteraceae	NA		Gemmatirosa	10.4455	1.41192	0.300759	4.69451	2.67247e-06	2.89518e-05
ASV442	8.18954	-2.75342	0.250351	-10.9983	3.89605e-28	3.19337e-27	Proteobacteria	Gammaproteobacteria	Legionellales	Legionellaceae	Legionella		ASV101	40.3853	-2.23384	0.281154	-7.94524	1.93821e-15	6.30948e-15	Firmicutes	Clostridia	Clostridiales	Family_XVIII	NA		Domibacillus	5.03636	1.38675	0.31228	4.44072	8.96581e-06	6.66031e-05
ASV108	4.9	-2.76266	0.314336	-8.7889	1.51035e-18	6.86386e-18	Bacteroidetes	Bacteroidia	Chitinophagales	Chitinophagaceae	Chitinophaga		ASV599	5.80156	-2.23955	0.265334	-8.44049	3.16013e-17	1.10725e-16	Firmicutes	Bacilli	Bacillales	Bacillaceae	Bacillus		Caenimonas	2.73636	1.30256	0.218409	5.96387	2.46332e-09	5.33719e-08
ASV109	8.01956	-2.77001	0.258498	-10.7158	8.58183e-27	6.45748e-26	Proteobacteria	Alphaproteobacteria	Sphingomonadales	Sphingomonadaceae	Novosphingobium		ASV265	7.3682	-2.25681	0.315981	-7.14222	9.18329e-13	2.60193e-12	Proteobacteria	Gammaproteobacteria	Betaproteobacteriales	Burkholderiaceae	Pseudorhodoferax		Niabella	1.85	1.21241	0.229022	5.29386	1.19764e-07	1.55694e-06
ASV267	6.92656	-2.77949	0.321351	-8.6494	5.17712e-18	2.26314e-17	Proteobacteria	Gammaproteobacteria	Pseudomonadales	Pseudomonadaceae	Pseudomonas		ASV19	35.4062	-2.25837	0.367153	-6.15103	7.69835e-10	1.8896e-09	Proteobacteria	Alphaproteobacteria	Caulobacterales	Caulobacteraceae	Caulobacter		Vulgatibacter	2.83182	1.19847	0.266966	4.48922	7.14834e-06	5.63203e-05
ASV72	9.93369	-2.84584	0.304129	-9.35734	8.17656e-21	4.17005e-20	Bacteroidetes	Bacteroidia	Chitinophagales	Chitinophagaceae	Chitinophaga		ASV388	3.49508	-2.28676	0.259941	-8.79723	1.40238e-18	5.19108e-18	Proteobacteria	Gammaproteobacteria	Betaproteobacteriales	Burkholderiaceae	Massilia		Sediminibacterium	3.95909	1.04993	0.247173	4.24773	2.15945e-05	0.000147752
ASV197	11.7925	-2.86257	0.268175	-10.6743	1.34318e-26	9.78603e-26	Bacteroidetes	Bacteroidia	Cytophagales	Spirosomaceae	Dyadobacter		ASV398	3.35249	-2.31736	0.248028	-9.34314	9.35163e-21	3.73252e-20	Proteobacteria	Gammaproteobacteria	Betaproteobacteriales	Burkholderiaceae	Massilia		Aneurinibacillus	3.71364	-1.00478	0.246336	-4.07891	4.52472e-05	0.000294107
ASV84	7.44659	-2.87231	0.277129	-10.3645	3.59645e-25	2.35825e-24	Proteobacteria	Gammaproteobacteria	Pseudomonadales	Pseudomonadaceae	Pseudomonas		ASV318	4.27583	-2.31758	0.269588	-8.59673	8.20204e-18	2.9184e-17	Proteobacteria	Alphaproteobacteria	Rhizobiales	Rhizobiaceae	Ochrobactrum		Mesorhizobium	2.77273	-1.00762	0.224792	-4.48243	7.37973e-06	5.64332e-05
ASV879	5.26152	-2.89774	0.313334	-9.24809	2.28546e-20	1.12798e-19	Proteobacteria	Gammaproteobacteria	Alteromonadales	Alteromonadaceae	Rheinheimera		ASV219	4.48054	-2.36421	0.292246	-8.08977	5.97778e-16	2.00278e-15	Proteobacteria	Gammaproteobacteria	Enterobacteriales	Enterobacteriaceae	NA		Bacillus	246.491	-1.01417	0.178999	-5.66579	1.46351e-08	2.71794e-07
ASV188	11.2801	-2.89816	0.319032	-9.08423	1.04436e-19	4.99337e-19	Proteobacteria	Gammaproteobacteria	Xanthomonadales	Xanthomonadaceae	Pseudoxanthomonas		ASV263	5.47624	-2.48979	0.319216	-7.7997	6.20522e-15	2.00577e-14	Proteobacteria	Gammaproteobacteria	Xanthomonadales	Xanthomonadaceae	Pseudoxanthomonas		Larkinella	3.91364	-1.03364	0.28044	-3.68579	0.000227994	0.00120976
ASV563	8.1793	-2.91022	0.302773	-9.61188	7.12345e-22	4.08708e-21	Proteobacteria	Alphaproteobacteria	Micavibrionales	NA	NA		ASV401	4.03646	-2.56751	0.256488	-10.0103	1.37388e-23	6.12243e-23	Firmicutes	Bacilli	Bacillales	Paenibacillaceae	NA		Ammoniphilus	14.3773	-1.04212	0.212618	-4.90138	9.51642e-07	1.07577e-05
ASV161	8.22647	-2.92163	0.271665	-10.7545	5.64235e-27	4.3164e-26	Bacteroidetes	Bacteroidia	Cytophagales	Spirosomaceae	Dyadobacter		ASV11	127.077	-2.63658	0.30663	-8.59855	8.07277e-18	2.89485e-17	Proteobacteria	Alphaproteobacteria	Caulobacterales	Caulobacteraceae	Caulobacter		Symbiobacterium	3.08636	-1.06618	0.235891	-4.51978	6.19027e-06	5.32299e-05
ASV11	127.077	-2.96194	0.309803	-9.56073	1.16926e-21	6.62579e-21	Proteobacteria	Alphaproteobacteria	Caulobacterales	Caulobacteraceae	Caulobacter		ASV147	15.5766	-2.65462	0.363436	-7.30423	2.78865e-13	8.10121e-13	Bacteroidetes	Bacteroidia	Sphingobacteriales	Sphingobacteriaceae	Parapedobacter		Methylophilus	20.65	-1.07468	0.255744	-4.20219	2.64344e-05	0.000176229
ASV235	11.1745	-3.00509	0.2528	-11.8872	1.37891e-32	1.37591e-31	Proteobacteria	Alphaproteobacteria	Rhodospirillales	Rhodospirillaceae	NA		ASV393	5.46765	-2.68278	0.284228	-9.43883	3.76973e-21	1.54491e-20	Bacteroidetes	Bacteroidia	Sphingobacteriales	Sphingobacteriaceae	Sphingobacterium		Arcticibacter	42.1545	-1.09477	0.280604	-3.90148	9.56046e-05	0.000563812
ASV231	4.80462	-3.12198	0.275461	-11.3337	8.93959e-30	8.20654e-29	Bacteroidetes	Bacteroidia	Flavobacteriales	Flavobacteriaceae	Flavobacterium		ASV194	23.9688	-2.68895	0.306423	-8.77529	1.70462e-18	6.25938e-18	Proteobacteria	Alphaproteobacteria	Rhizobiales	Rhizobiaceae	Ensifer		Rhabdobacter	23.4136	-1.09702	0.280849	-3.90609	9.38032e-05	0.000563812
ASV56	9.24438	-3.12829	0.333595	-9.3775	6.75554e-21	3.52363e-20	Bacteroidetes	Bacteroidia	Sphingobacteriales	Sphingobacteriaceae	NA		ASV117	8.034	-2.73291	0.281749	-9.69982	3.02042e-22	1.28368e-21	Proteobacteria	Alphaproteobacteria	Sphingomonadales	Sphingomonadaceae	Sphingomonas		Variovorax	33.0591	-1.17717	0.216327	-5.44163	5.27946e-08	8.57912e-07
ASV353	8.88225	-3.13023	0.354339	-8.83399	1.01005e-18	4.63611e-18	Proteobacteria	Gammaproteobacteria	Alteromonadales	Alteromonadaceae	Rheinheimera		ASV945	5.00911	-2.81055	0.301125	-9.33348	1.02446e-20	4.05368e-20	Proteobacteria	Gammaproteobacteria	Alteromonadales	Alteromonadaceae	Rheinheimera		Salmonella	32.5273	-1.19224	0.334285	-3.56654	0.000361731	0.00184412
ASV200	22.0291	-3.13419	0.24308	-12.8936	4.88785e-38	5.75262e-37	Proteobacteria	Alphaproteobacteria	Rhizobiales	Rhizobiaceae	Shinella		ASV258	12.5247	-2.83246	0.304806	-9.29267	1.50468e-20	5.90297e-20	Proteobacteria	Alphaproteobacteria	Rhizobiales	Devosiaceae	Devosia		Aquabacterium	6.05909	-1.19921	0.273483	-4.38496	1.16007e-05	8.37826e-05
ASV346	11.0585	-3.26449	0.275241	-11.8605	1.89917e-32	1.85472e-31	Proteobacteria	Gammaproteobacteria	Oceanospirillales	Pseudohongiellaceae	Pseudohongiella		ASV131	6.36822	-2.83262	0.264772	-10.6983	1.03645e-26	5.2278e-26	Bacteroidetes	Bacteroidia	Cytophagales	Spirosomaceae	Dyadobacter		Sphingomonas	18.0909	-1.24021	0.232851	-5.32617	1.00307e-07	1.37262e-06
ASV194	23.9688	-3.27564	0.30894	-10.6029	2.89012e-26	1.97995e-25	Proteobacteria	Alphaproteobacteria	Rhizobiales	Rhizobiaceae	Ensifer		ASV150	5.64441	-2.9257	0.268718	-10.8876	1.32009e-27	7.30027e-27	Bacteroidetes	Bacteroidia	Sphingobacteriales	Sphingobacteriaceae	Sphingobacterium		Brevundimonas	729.205	-1.29845	0.245853	-5.2814	1.28199e-07	1.58723e-06
ASV265	7.3682	-3.34843	0.315019	-10.6293	2.17757e-26	1.51711e-25	Proteobacteria	Gammaproteobacteria	Betaproteobacteriales	Burkholderiaceae	Pseudorhodoferax		ASV73	8.22632	-2.93487	0.280366	-10.468	1.21176e-25	5.79371e-25	Proteobacteria	Gammaproteobacteria	Pseudomonadales	Pseudomonadaceae	Pseudomonas		Micromonospora	9.11818	-1.31399	0.292047	-4.49924	6.81975e-06	5.54104e-05
ASV77	11.6774	-3.39751	0.248116	-13.6932	1.11417e-42	1.59813e-41	Proteobacteria	Gammaproteobacteria	Betaproteobacteriales	Methylophilaceae	Methylobacillus		ASV118	9.58488	-2.94668	0.270871	-10.8785	1.45874e-27	7.87722e-27	Proteobacteria	Gammaproteobacteria	Betaproteobacteriales	Burkholderiaceae	Achromobacter		Taibaiella	7.91818	-1.66603	0.295928	-5.62986	1.80352e-08	3.1261e-07
ASV75	26.6018	-3.39977	0.239693	-14.1839	1.15311e-45	2.4058e-44	Bacteroidetes	Bacteroidia	Cytophagales	Spirosomaceae	Dyadobacter		ASV140	9.50855	-2.94965	0.262117	-11.2532	2.23419e-29	1.36732e-28	Proteobacteria	Gammaproteobacteria	Betaproteobacteriales	Burkholderiaceae	Massilia		Acinetobacter	2.49091	-1.76186	0.242419	-7.26783	3.65303e-13	1.35684e-11
ASV164	12.247	-3.48813	0.323719	-10.7752	4.50803e-27	3.50709e-26	Proteobacteria	Deltaproteobacteria	Bdellovibrionales	Bdellovibrionaceae	Bdellovibrio		ASV197	11.7925	-2.96592	0.265124	-11.1869	4.72537e-29	2.85388e-28	Bacteroidetes	Bacteroidia	Cytophagales	Spirosomaceae	Dyadobacter		Enterobacter	101.559	-2.08953	0.385631	-5.41848	6.01086e-08	9.19308e-07
ASV9	79.627	-3.58589	0.342112	-10.4816	1.04946e-25	6.98118e-25	Proteobacteria	Gammaproteobacteria	Xanthomonadales	Xanthomonadaceae	Stenotrophomonas		ASV185	5.35304	-2.96767	0.280227	-10.5902	3.30727e-26	1.61493e-25	Proteobacteria	Gammaproteobacteria	Pseudomonadales	Pseudomonadaceae	Pseudomonas		Comamonas	89.3409	-2.13512	0.220987	-9.66173	4.3841e-22	3.79955e-20
ASV49	18.9324	-3.69625	0.253969	-14.5539	5.5137e-48	1.33199e-46	Proteobacteria	Gammaproteobacteria	Betaproteobacteriales	Methylophilaceae	Methylophilus		ASV78	7.87146	-3.00024	0.292444	-10.2592	1.07591e-24	4.93842e-24	Proteobacteria	Gammaproteobacteria	Pseudomonadales	Pseudomonadaceae	Pseudomonas		Thermomonas	83.1318	-3.63954	0.353568	-10.2938	7.51813e-25	9.77357e-23
ASV258	12.5247	-3.69804	0.305837	-12.0915	1.17107e-33	1.22164e-32	Proteobacteria	Alphaproteobacteria	Rhizobiales	Devosiaceae	Devosia		ASV713	6.40399	-3.01088	0.279915	-10.7564	5.53037e-27	2.82049e-26	Firmicutes	Bacilli	Bacillales	Bacillaceae	Bacillus
ASV168	13.4158	-3.69894	0.33316	-11.1026	1.2189e-28	1.03607e-27	Proteobacteria	Gammaproteobacteria	Betaproteobacteriales	Burkholderiaceae	Acidovorax		ASV107	13.3399	-3.09955	0.284911	-10.879	1.45135e-27	7.87722e-27	Proteobacteria	Gammaproteobacteria	Betaproteobacteriales	Rhodocyclaceae	Georgfuchsia
ASV126	40.3751	-3.70303	0.34626	-10.6944	1.08138e-26	8.00568e-26	Actinobacteria	Actinobacteria	Micromonosporales	Micromonosporaceae	NA		ASV109	8.01956	-3.13602	0.254342	-12.3299	6.24941e-35	5.03242e-34	Proteobacteria	Alphaproteobacteria	Sphingomonadales	Sphingomonadaceae	Novosphingobium
ASV132	18.3433	-3.70905	0.255983	-14.4894	1.41285e-47	3.24249e-46	Proteobacteria	Gammaproteobacteria	Betaproteobacteriales	Burkholderiaceae	Variovorax		ASV191	7.23368	-3.14697	0.264374	-11.9035	1.13547e-32	8.14346e-32	Bacteroidetes	Bacteroidia	Flavobacteriales	Crocinitomicaceae	Fluviicola
ASV218	12.828	-3.71894	0.26574	-13.9946	1.68131e-44	3.08688e-43	Proteobacteria	Gammaproteobacteria	Betaproteobacteriales	Burkholderiaceae	Achromobacter		ASV56	9.24438	-3.15566	0.330185	-9.55724	1.20944e-21	5.04666e-21	Bacteroidetes	Bacteroidia	Sphingobacteriales	Sphingobacteriaceae	NA
ASV130	19.8185	-3.74615	0.264854	-14.1442	2.02886e-45	4.0489e-44	Proteobacteria	Gammaproteobacteria	Betaproteobacteriales	Burkholderiaceae	Variovorax		ASV563	8.1793	-3.17504	0.29881	-10.6256	2.26573e-26	1.1304e-25	Proteobacteria	Alphaproteobacteria	Micavibrionales	NA	NA
ASV64	17.6801	-3.74667	0.364978	-10.2655	1.00844e-24	6.42881e-24	Bacteroidetes	Bacteroidia	Chitinophagales	Chitinophagaceae	Parasegetibacter		ASV161	8.22647	-3.1992	0.267911	-11.9413	7.21185e-33	5.25435e-32	Bacteroidetes	Bacteroidia	Cytophagales	Spirosomaceae	Dyadobacter
ASV17	90.7728	-3.85108	0.387535	-9.93737	2.86287e-23	1.77575e-22	Proteobacteria	Gammaproteobacteria	Xanthomonadales	Xanthomonadaceae	Thermomonas		ASV353	8.88225	-3.21776	0.350566	-9.17876	4.36067e-20	1.69623e-19	Proteobacteria	Gammaproteobacteria	Alteromonadales	Alteromonadaceae	Rheinheimera
ASV167	19.6147	-3.89879	0.342101	-11.3966	4.34719e-30	4.07216e-29	Dependentiae	Babeliae	Babeliales	UBA12409	NA		ASV442	8.18954	-3.30503	0.245507	-13.4621	2.61476e-41	2.60907e-40	Proteobacteria	Gammaproteobacteria	Legionellales	Legionellaceae	Legionella
ASV37	93.5888	-3.94129	0.303721	-12.9767	1.65897e-38	2.00386e-37	Proteobacteria	Gammaproteobacteria	Xanthomonadales	Xanthomonadaceae	Stenotrophomonas		ASV230	7.63579	-3.3139	0.261735	-12.6613	9.69187e-37	8.55494e-36	Proteobacteria	Alphaproteobacteria	Sphingomonadales	Sphingomonadaceae	Sphingopyxis
ASV19	35.4062	-4.01056	0.369604	-10.851	1.97304e-27	1.56142e-26	Proteobacteria	Alphaproteobacteria	Caulobacterales	Caulobacteraceae	Caulobacter		ASV72	9.93369	-3.33795	0.299652	-11.1394	8.06485e-29	4.80749e-28	Bacteroidetes	Bacteroidia	Chitinophagales	Chitinophagaceae	Chitinophaga
ASV216	18.371	-4.04164	0.359583	-11.2398	2.60019e-29	2.25186e-28	Proteobacteria	Deltaproteobacteria	Bdellovibrionales	Bdellovibrionaceae	Bdellovibrio		ASV305	5.84485	-3.34666	0.294345	-11.3699	5.90843e-30	3.81967e-29	Bacteroidetes	Bacteroidia	Chitinophagales	Chitinophagaceae	Taibaiella
ASV90	32.4692	-4.12474	0.298807	-13.804	2.41116e-43	3.95258e-42	Proteobacteria	Deltaproteobacteria	Bdellovibrionales	Bdellovibrionaceae	Bdellovibrio		ASV233	6.6569	-3.34768	0.290018	-11.543	8.00659e-31	5.48511e-30	Proteobacteria	Alphaproteobacteria	Caulobacterales	Caulobacteraceae	Caulobacter
ASV79	17.3415	-4.15584	0.30489	-13.6306	2.6328e-42	3.66198e-41	Proteobacteria	Gammaproteobacteria	Pseudomonadales	Pseudomonadaceae	Pseudomonas		ASV373	6.47427	-3.39308	0.321705	-10.5472	5.23537e-26	2.52951e-25	Proteobacteria	Gammaproteobacteria	Cellvibrionales	Cellvibrionaceae	Cellvibrio
ASV156	18.9927	-4.2218	0.300122	-14.0669	6.06447e-45	1.15983e-43	Bacteroidetes	Bacteroidia	Chitinophagales	Chitinophagaceae	NA		ASV454	6.6714	-3.43594	0.311122	-11.0437	2.35129e-28	1.38364e-27	Proteobacteria	Alphaproteobacteria	Caulobacterales	Caulobacteraceae	Brevundimonas
ASV87	18.5535	-4.22663	0.330585	-12.7853	1.98065e-37	2.2728e-36	Proteobacteria	Alphaproteobacteria	Caulobacterales	Caulobacteraceae	Brevundimonas		ASV124	7.74314	-3.46784	0.286604	-12.0998	1.05918e-33	8.10272e-33	Bacteroidetes	Bacteroidia	Sphingobacteriales	Sphingobacteriaceae	Sphingobacterium
ASV31	22.1072	-4.22968	0.288966	-14.6373	1.62362e-48	4.38376e-47	Bacteroidetes	Bacteroidia	Sphingobacteriales	Sphingobacteriaceae	Nubsella		ASV77	11.6774	-3.56259	0.245431	-14.5156	9.64674e-48	1.52685e-46	Proteobacteria	Gammaproteobacteria	Betaproteobacteriales	Methylophilaceae	Methylobacillus
ASV107	13.3399	-4.27825	0.284652	-15.0298	4.68714e-51	1.43426e-49	Proteobacteria	Gammaproteobacteria	Betaproteobacteriales	Rhodocyclaceae	Georgfuchsia		ASV95	18.1926	-3.68154	0.320404	-11.4903	1.47581e-30	9.81735e-30	Proteobacteria	Alphaproteobacteria	Micavibrionales	NA	NA
ASV66	19.8106	-4.29753	0.327211	-13.1338	2.10687e-39	2.68625e-38	Proteobacteria	Gammaproteobacteria	Betaproteobacteriales	Burkholderiaceae	Delftia		ASV346	11.0585	-3.71201	0.271481	-13.6732	1.46778e-42	1.60407e-41	Proteobacteria	Gammaproteobacteria	Oceanospirillales	Pseudohongiellaceae	Pseudohongiella
ASV21	83.396	-4.29965	0.256282	-16.777	3.59257e-63	1.37416e-61	Proteobacteria	Alphaproteobacteria	Sphingomonadales	Sphingomonadaceae	Sphingopyxis		ASV218	12.828	-3.75907	0.263371	-14.2729	3.22855e-46	4.49061e-45	Proteobacteria	Gammaproteobacteria	Betaproteobacteriales	Burkholderiaceae	Achromobacter
ASV47	26.227	-4.33454	0.242604	-17.8668	2.14011e-71	1.09145e-69	Proteobacteria	Alphaproteobacteria	Rhizobiales	Rhizobiaceae	Rhizobium		ASV164	12.247	-3.77613	0.320093	-11.797	4.04535e-32	2.85664e-31	Proteobacteria	Deltaproteobacteria	Bdellovibrionales	Bdellovibrionaceae	Bdellovibrio
ASV95	18.1926	-4.4383	0.322212	-13.7745	3.63037e-43	5.55447e-42	Proteobacteria	Alphaproteobacteria	Micavibrionales	NA	NA		ASV115	10.0558	-3.8107	0.24579	-15.5039	3.26561e-54	6.51702e-53	Bacteroidetes	Bacteroidia	Cytophagales	Spirosomaceae	Dyadobacter
ASV103	25.563	-4.45685	0.258982	-17.2091	2.26948e-66	9.46991e-65	Proteobacteria	Alphaproteobacteria	Rhizobiales	Rhizobiaceae	Rhizobium		ASV379	9.41456	-3.87588	0.272001	-14.2495	4.514e-46	6.09389e-45	Bacteroidetes	Bacteroidia	Sphingobacteriales	Sphingobacteriaceae	Sphingobacterium
ASV147	15.5766	-4.49083	0.363625	-12.3502	4.85985e-35	5.31112e-34	Bacteroidetes	Bacteroidia	Sphingobacteriales	Sphingobacteriaceae	Parapedobacter		ASV168	13.4158	-3.88674	0.329746	-11.7871	4.55132e-32	3.16524e-31	Proteobacteria	Gammaproteobacteria	Betaproteobacteriales	Burkholderiaceae	Acidovorax
ASV111	29.8138	-4.54841	0.286032	-15.9017	6.16309e-57	2.02061e-55	Bacteroidetes	Bacteroidia	Sphingobacteriales	Sphingobacteriaceae	Pedobacter		ASV235	11.1745	-3.90014	0.247672	-15.7472	7.18076e-56	1.49817e-54	Proteobacteria	Alphaproteobacteria	Rhodospirillales	Rhodospirillaceae	NA
ASV174	22.6259	-4.56092	0.329446	-13.8442	1.37826e-43	2.34303e-42	Proteobacteria	Gammaproteobacteria	Xanthomonadales	Xanthomonadaceae	Pseudoxanthomonas		ASV188	11.2801	-3.90632	0.313376	-12.4653	1.15444e-35	9.46227e-35	Proteobacteria	Gammaproteobacteria	Xanthomonadales	Xanthomonadaceae	Pseudoxanthomonas
ASV7	89.0686	-5.02309	0.299653	-16.763	4.55016e-63	1.60656e-61	Proteobacteria	Gammaproteobacteria	Cellvibrionales	Cellvibrionaceae	Cellvibrio		ASV9	79.627	-4.05999	0.338456	-11.9956	3.74632e-33	2.77349e-32	Proteobacteria	Gammaproteobacteria	Xanthomonadales	Xanthomonadaceae	Stenotrophomonas
ASV42	34.7076	-5.16041	0.288347	-17.8966	1.25457e-71	7.19808e-70	Bacteroidetes	Bacteroidia	Chitinophagales	Chitinophagaceae	NA		ASV47	26.227	-4.0727	0.240898	-16.9064	4.03928e-64	1.03002e-62	Proteobacteria	Alphaproteobacteria	Rhizobiales	Rhizobiaceae	Rhizobium
ASV51	36.7968	-5.1982	0.390511	-13.3113	1.99014e-40	2.60993e-39	Proteobacteria	Gammaproteobacteria	Cellvibrionales	Cellvibrionaceae	Cellvibrio		ASV79	17.3415	-4.09964	0.302332	-13.5601	6.90649e-42	7.37228e-41	Proteobacteria	Gammaproteobacteria	Pseudomonadales	Pseudomonadaceae	Pseudomonas
ASV63	35.3596	-5.20379	0.377585	-13.7818	3.28114e-43	5.19325e-42	Proteobacteria	Alphaproteobacteria	Caulobacterales	Caulobacteraceae	Caulobacter		ASV461	9.13951	-4.11366	0.286135	-14.3766	7.25548e-47	1.04071e-45	Firmicutes	Bacilli	Bacillales	Bacillaceae	Bacillus
ASV22	94.0454	-5.28221	0.266194	-19.8435	1.25489e-87	1.43998e-85	Proteobacteria	Gammaproteobacteria	Betaproteobacteriales	Burkholderiaceae	Comamonas		ASV155	29.7977	-4.20749	0.284376	-14.7955	1.56541e-49	2.76355e-48	Bacteroidetes	Bacteroidia	Sphingobacteriales	Sphingobacteriaceae	Pedobacter
ASV34	50.306	-5.4592	0.308586	-17.691	4.91707e-70	2.25694e-68	Proteobacteria	Gammaproteobacteria	Pseudomonadales	Pseudomonadaceae	Pseudomonas		ASV31	22.1072	-4.33584	0.286341	-15.1422	8.53217e-52	1.63178e-50	Bacteroidetes	Bacteroidia	Sphingobacteriales	Sphingobacteriaceae	Nubsella
ASV155	29.7977	-5.49853	0.285225	-19.2779	8.23561e-83	7.56029e-81	Bacteroidetes	Bacteroidia	Sphingobacteriales	Sphingobacteriaceae	Pedobacter		ASV87	18.5535	-4.33777	0.327534	-13.2437	4.90601e-40	4.79119e-39	Proteobacteria	Alphaproteobacteria	Caulobacterales	Caulobacteraceae	Brevundimonas
ASV18	65.1945	-6.31508	0.346173	-18.2426	2.37103e-74	1.81383e-72	Proteobacteria	Gammaproteobacteria	Xanthomonadales	Xanthomonadaceae	Pseudoxanthomonas		ASV66	19.8106	-4.38723	0.324236	-13.531	1.02668e-41	1.07102e-40	Proteobacteria	Gammaproteobacteria	Betaproteobacteriales	Burkholderiaceae	Delftia
ASV13	180.469	-6.37	0.288461	-22.0827	4.63112e-108	7.08562e-106	Bacteroidetes	Bacteroidia	Sphingobacteriales	Sphingobacteriaceae	Sphingobacterium		ASV156	18.9927	-4.40197	0.297342	-14.8044	1.37158e-49	2.51821e-48	Bacteroidetes	Bacteroidia	Chitinophagales	Chitinophagaceae	NA
ASV15	46.1898	-6.57982	0.365919	-17.9816	2.7138e-72	1.77948e-70	Bacteroidetes	Bacteroidia	Flavobacteriales	Flavobacteriaceae	Flavobacterium		ASV216	18.371	-4.45103	0.355804	-12.5098	6.59836e-36	5.50663e-35	Proteobacteria	Deltaproteobacteria	Bdellovibrionales	Bdellovibrionaceae	Bdellovibrio
ASV39	141.951	-6.99177	0.267947	-26.0938	4.28271e-150	1.96576e-147	Proteobacteria	Gammaproteobacteria	Betaproteobacteriales	Burkholderiaceae	Limnobacter		ASV75	26.6018	-4.49491	0.235976	-19.0482	6.80648e-81	2.60348e-79	Bacteroidetes	Bacteroidia	Cytophagales	Spirosomaceae	Dyadobacter
ASV32	158.433	-7.03752	0.31222	-22.5403	1.67348e-112	3.84064e-110	Proteobacteria	Gammaproteobacteria	Xanthomonadales	Xanthomonadaceae	Pseudoxanthomonas		ASV174	22.6259	-4.58815	0.326588	-14.0487	7.84109e-45	9.99739e-44	Proteobacteria	Gammaproteobacteria	Xanthomonadales	Xanthomonadaceae	Pseudoxanthomonas
													ASV132	18.3433	-4.65618	0.252177	-18.4639	4.0286e-76	1.23275e-74	Proteobacteria	Gammaproteobacteria	Betaproteobacteriales	Burkholderiaceae	Variovorax
	baseMean	log2FoldChange	lfcSE	stat	pvalue	padj							ASV167	19.6147	-4.69961	0.338011	-13.9037	6.01469e-44	7.26511e-43	Dependentiae	Babeliae	Babeliales	UBA12409	NA
Actinobacteria	47.747	-3.05846	0.322641	-9.47945	2.55621e-21	3.06745e-20							ASV126	40.3751	-4.70932	0.34222	-13.7611	4.36857e-43	5.01294e-42	Actinobacteria	Actinobacteria	Micromonosporales	Micromonosporaceae	NA
Dependentiae	16.5698	-4.18301	0.343275	-12.1856	3.70902e-34	8.90166e-33							ASV49	18.9324	-4.73075	0.250048	-18.9193	7.90469e-80	2.79096e-78	Proteobacteria	Gammaproteobacteria	Betaproteobacteriales	Methylophilaceae	Methylophilus
													ASV130	19.8185	-4.80788	0.260921	-18.4266	8.04528e-76	2.30799e-74	Proteobacteria	Gammaproteobacteria	Betaproteobacteriales	Burkholderiaceae	Variovorax
	baseMean	log2FoldChange	lfcSE	stat	pvalue	padj							ASV200	22.0291	-4.92548	0.237457	-20.7426	1.42858e-95	9.36741e-94	Proteobacteria	Alphaproteobacteria	Rhizobiales	Rhizobiaceae	Shinella
Actinobacteria	47.6364	-3.07953	0.32192	-9.56614	1.10967e-21								ASV103	25.563	-4.96377	0.256435	-19.3569	1.78407e-83	8.18889e-82	Proteobacteria	Alphaproteobacteria	Rhizobiales	Rhizobiaceae	Rhizobium
Babeliae	16.5455	-4.18564	0.343584	-12.1823	3.86218e-34								ASV42	34.7076	-4.98019	0.286203	-17.4009	8.12401e-68	2.19348e-66	Bacteroidetes	Bacteroidia	Chitinophagales	Chitinophagaceae	NA
													ASV63	35.3596	-5.25188	0.374229	-14.0339	9.67121e-45	1.19975e-43	Proteobacteria	Alphaproteobacteria	Caulobacterales	Caulobacteraceae	Caulobacter
	baseMean	log2FoldChange	lfcSE	stat	pvalue	padj							ASV111	29.8138	-5.30176	0.283053	-18.7306	2.78591e-78	9.13379e-77	Bacteroidetes	Bacteroidia	Sphingobacteriales	Sphingobacteriaceae	Pedobacter
Enterobacteriales	173.342	1.90189	0.366591	5.18804	2.12521e-07	5.66724e-07							ASV51	36.7968	-5.36372	0.386939	-13.8619	1.07746e-43	1.26809e-42	Proteobacteria	Gammaproteobacteria	Cellvibrionales	Cellvibrionaceae	Cellvibrio
Chthoniobacterales	6.65484	1.68656	0.25678	6.56814	5.09483e-11	1.58506e-10							ASV18	65.1945	-5.5325	0.343509	-16.1058	2.32157e-58	5.0743e-57	Proteobacteria	Gammaproteobacteria	Xanthomonadales	Xanthomonadaceae	Pseudoxanthomonas
Azospirillales	35.9915	1.21612	0.233113	5.21689	1.81955e-07	5.09473e-07							ASV90	32.4692	-5.66497	0.294817	-19.2152	2.76151e-82	1.1523e-80	Proteobacteria	Deltaproteobacteria	Bdellovibrionales	Bdellovibrionaceae	Bdellovibrio
Xanthomonadales	1429.37	1.18844	0.170655	6.96403	3.30681e-12	1.32272e-11							ASV34	50.306	-5.97333	0.305896	-19.5274	6.42714e-85	3.27784e-83	Proteobacteria	Gammaproteobacteria	Pseudomonadales	Pseudomonadaceae	Pseudomonas
Pseudomonadales	448.294	1.08583	0.214348	5.06572	4.06858e-07	1.03564e-06							ASV7	89.0686	-6.71766	0.29648	-22.658	1.16217e-113	8.89064e-112	Proteobacteria	Gammaproteobacteria	Cellvibrionales	Cellvibrionaceae	Cellvibrio
Propionibacteriales	1.741	1.07985	0.227519	4.74617	2.07301e-06	5.04733e-06							ASV13	180.469	-7.06921	0.28586	-24.7296	5.1336e-135	4.71264e-133	Bacteroidetes	Bacteroidia	Sphingobacteriales	Sphingobacteriaceae	Sphingobacterium
Betaproteobacteriales	1294.47	1.00106	0.134815	7.42541	1.1243e-13	5.24672e-13							ASV22	94.0454	-7.32262	0.263467	-27.7933	5.22359e-170	1.19881e-167	Proteobacteria	Gammaproteobacteria	Betaproteobacteriales	Burkholderiaceae	Comamonas
Sphingobacteriales	619.03	-1.03573	0.13921	-7.44006	1.00636e-13	5.1233e-13							ASV39	141.951	-7.40029	0.266064	-27.814	2.94003e-170	1.19881e-167	Proteobacteria	Gammaproteobacteria	Betaproteobacteriales	Burkholderiaceae	Limnobacter
Sphingomonadales	188.924	-1.08895	0.157891	-6.89688	5.31577e-12	1.98455e-11							ASV17	90.7728	-7.46127	0.381982	-19.5331	5.7493e-85	3.27784e-83	Proteobacteria	Gammaproteobacteria	Xanthomonadales	Xanthomonadaceae	Thermomonas
Chitinophagales	142.333	-1.29638	0.196029	-6.61322	3.76037e-11	1.23871e-10							ASV37	93.5888	-7.50413	0.298809	-25.1135	3.54403e-139	5.42236e-137	Proteobacteria	Gammaproteobacteria	Xanthomonadales	Xanthomonadaceae	Stenotrophomonas
Streptomycetales	1.75006	-1.61423	0.252039	-6.40466	1.507e-10	4.44168e-10							ASV32	158.433	-7.69178	0.309734	-24.8335	3.89783e-136	4.47276e-134	Proteobacteria	Gammaproteobacteria	Xanthomonadales	Xanthomonadaceae	Pseudoxanthomonas
Verrucomicrobiales	2.95006	-1.62316	0.221576	-7.32553	2.37954e-13	1.02503e-12
Rhodospirillales	14.1728	-1.76285	0.263945	-6.67884	2.40839e-11	8.42938e-11								baseMean	log2FoldChange	lfcSE	stat	pvalue	padj
Oceanospirillales	48.4459	-1.94897	0.235809	-8.26505	1.39638e-16	8.68861e-16							Gemmatimonadetes	19.9433	2.47425	0.267826	9.23828	2.50489e-20	2.00391e-19
Steroidobacterales	2.94099	-2.032	0.239301	-8.49142	2.04132e-17	1.42893e-16							Verrucomicrobia	8.91258	2.15349	0.242541	8.87888	6.75342e-19	4.05205e-18
Paracaedibacterales	5.85006	-2.06943	0.274178	-7.54777	4.42785e-14	2.4796e-13							FBP	1.67982	1.25252	0.228818	5.47387	4.40313e-08	2.1135e-07
Micropepsales	15.0455	-2.4183	0.229144	-10.5536	4.88653e-26	5.47292e-25							Actinobacteria	47.747	-4.1571	0.31888	-13.0366	7.5796e-39	9.09552e-38
Oligoflexales	4.94102	-2.51	0.287392	-8.73371	2.46456e-18	1.97164e-17							Dependentiae	16.5698	-4.94002	0.339554	-14.5486	5.96264e-48	1.43103e-46
Salinisphaerales	4.10006	-2.83297	0.270549	-10.4712	1.17131e-25	1.09322e-24
Micromonosporales	44.7546	-3.99441	0.349642	-11.4243	3.16292e-30	4.42809e-29								baseMean	log2FoldChange	lfcSE	stat	pvalue	padj
Babeliales	16.5455	-4.18537	0.342352	-12.2253	2.27647e-34	4.2494e-33							Gemmatimonadetes	19.8455	2.47535	0.268138	9.23162	2.66572e-20	1.33286e-19
Cellvibrionales	162.068	-4.70006	0.332646	-14.1293	2.50527e-45	7.01475e-44							Verrucomicrobiae	8.9	2.15316	0.243034	8.85951	8.03659e-19	3.01372e-18
Alteromonadales	39.4682	-6.13538	0.341454	-17.9684	3.44523e-72	1.92933e-70							Deltaproteobacteria	105.759	-1.20124	0.208016	-5.77477	7.70577e-09	1.92644e-08
													Clostridia	38.95	-2.27982	0.264674	-8.61369	7.07454e-18	2.12236e-17
	baseMean	log2FoldChange	lfcSE	stat	pvalue	padj							Actinobacteria	47.6364	-4.17877	0.318168	-13.1338	2.10709e-39	1.58032e-38
Enterobacteriaceae	173.341	1.90188	0.366596	5.18794	2.12638e-07	7.25902e-07							Babeliae	16.5455	-4.94093	0.339864	-14.538	6.96457e-48	1.04469e-46
Chthoniobacteraceae	6.58638	1.70073	0.257515	6.6044	3.99141e-11	1.79613e-10
Hymenobacteraceae	122.1	1.65643	0.342846	4.83141	1.35571e-06	4.32951e-06								baseMean	log2FoldChange	lfcSE	stat	pvalue	padj
Weeksellaceae	7.28638	1.60683	0.27482	5.84683	5.01026e-09	1.90775e-08							Chthoniobacterales	6.65484	3.0682	0.27383	11.2048	3.86396e-29	5.25499e-28
Beijerinckiaceae	48.9228	1.44659	0.170778	8.47056	2.44223e-17	2.68645e-16							Gemmatimonadales	19.8461	2.47543	0.267905	9.23995	2.46605e-20	2.09614e-19
Azospirillaceae	35.991	1.21609	0.232926	5.22091	1.7805e-07	6.29535e-07							Myxococcales	5.17284	1.55636	0.276343	5.63199	1.78138e-08	8.07559e-08
Xanthomonadaceae	1429.14	1.18843	0.17087	6.95518	3.52103e-12	1.93657e-11							Azospirillales	35.9915	1.10525	0.230458	4.79591	1.61941e-06	6.39803e-06
Burkholderiaceae	1249.28	1.08977	0.140024	7.78275	7.09675e-15	5.85482e-14							Rickettsiales	1.791	1.08838	0.241875	4.49974	6.8035e-06	2.31319e-05
Pseudomonadaceae	446.311	1.08842	0.214596	5.07194	3.93784e-07	1.29949e-06							Pseudomonadales	448.294	1.01527	0.212092	4.78692	1.6936e-06	6.39803e-06
Nocardioidaceae	1.74092	1.07967	0.225764	4.78229	1.73308e-06	5.36171e-06							Steroidobacterales	2.94099	-1.02675	0.248892	-4.12527	3.70298e-05	0.000119906
Sphingobacteriaceae	618.533	-1.03716	0.13934	-7.44337	9.81467e-14	6.47768e-13							Bdellovibrionales	95.706	-1.33219	0.211822	-6.2892	3.19108e-10	1.54995e-09
Sphingomonadaceae	188.92	-1.0891	0.157768	-6.9032	5.08431e-12	2.64919e-11							Sphingobacteriales	619.03	-1.34379	0.137727	-9.75689	1.72359e-22	1.67435e-21
Chitinophagaceae	142.282	-1.29693	0.196054	-6.61519	3.7107e-11	1.74933e-10							Paracaedibacterales	5.85006	-1.80072	0.27294	-6.59748	4.1821e-11	2.18756e-10
Magnetospirillaceae	2.34547	-1.51086	0.239259	-6.31474	2.70607e-10	1.11626e-09							Micropepsales	15.0455	-1.829	0.228234	-8.0137	1.11313e-15	6.88114e-15
Rhodospirillaceae	12.6182	-1.52708	0.264496	-5.77357	7.76116e-09	2.84576e-08							Salinisphaerales	4.10006	-2.1167	0.273325	-7.74427	9.61291e-15	5.44731e-14
Verrucomicrobiaceae	2.83183	-1.57652	0.222618	-7.08173	1.42365e-12	8.29069e-12							Rhodospirillales	14.1728	-2.19592	0.260481	-8.43024	3.44968e-17	2.34578e-16
Streptomycetaceae	1.75001	-1.61443	0.250569	-6.44309	1.17068e-10	5.03901e-10							Clostridiales	38.9186	-2.28113	0.265349	-8.59669	8.20492e-18	6.19927e-17
Hyphomonadaceae	5.61365	-1.63318	0.271447	-6.01657	1.78154e-09	7.05489e-09							Oceanospirillales	48.4459	-2.28525	0.233185	-9.80014	1.12428e-22	1.27418e-21
Oligoflexaceae	2.63183	-1.81053	0.266533	-6.79289	1.09912e-11	5.44063e-11							Babeliales	16.5455	-4.94065	0.338645	-14.5895	3.27657e-48	5.57017e-47
Methylophilaceae	31.6046	-1.94307	0.241331	-8.05148	8.17961e-16	7.36165e-15							Micromonosporales	44.7546	-5.17836	0.345727	-14.9781	1.02024e-50	2.31253e-49
Pseudohongiellaceae	48.3818	-1.95096	0.23652	-8.24859	1.60278e-16	1.58675e-15							Cellvibrionales	162.068	-5.38693	0.329195	-16.3639	3.46057e-60	1.17659e-58
Steroidobacteraceae	2.94092	-2.03222	0.239544	-8.48372	2.18112e-17	2.68645e-16							Alteromonadales	39.4682	-5.61045	0.338981	-16.5509	1.57628e-61	1.07187e-59
Paracaedibacteraceae	5.85001	-2.06957	0.274834	-7.53025	5.06438e-14	3.58124e-13
Myxococcaceae	2.16365	-2.06961	0.27966	-7.40046	1.35711e-13	8.39711e-13								baseMean	log2FoldChange	lfcSE	stat	pvalue	padj
Crocinitomicaceae	95.55	-2.28907	0.296899	-7.70992	1.25901e-14	9.58785e-14							Hymenobacteraceae	122.1	3.90154	0.34111	11.4378	2.70742e-30	4.71865e-29
Micropepsaceae	15.0455	-2.41838	0.229085	-10.5567	4.72876e-26	7.80246e-25							Chthoniobacteraceae	6.58638	3.21748	0.277755	11.5839	4.97406e-31	1.01139e-29
Solimonadaceae	4.10001	-2.83319	0.271141	-10.4491	1.47872e-25	2.09134e-24							Gemmatimonadaceae	19.8455	2.47535	0.267654	9.24833	2.28028e-20	2.52903e-19
Micromonosporaceae	44.7546	-3.99451	0.349368	-11.4335	2.84333e-30	5.62979e-29							Weeksellaceae	7.28638	1.47268	0.270681	5.44066	5.30826e-08	2.4908e-07
Rhodocyclaceae	14.8546	-4.00001	0.266979	-14.9825	9.55862e-51	4.73152e-49							Vulgatibacteraceae	2.83183	1.46013	0.260746	5.59982	2.14579e-08	1.04715e-07
UBA12409	16.35	-4.14596	0.341507	-12.1402	6.4663e-34	1.60041e-32							Beijerinckiaceae	48.9228	1.26628	0.168628	7.5093	5.94431e-14	4.02892e-13
Cellvibrionaceae	162.068	-4.70011	0.336121	-13.9834	1.96964e-44	6.4998e-43							Rickettsiaceae	1.4682	1.15494	0.225903	5.11253	3.17866e-07	1.43628e-06
Alteromonadaceae	39.1455	-6.12515	0.343717	-17.8203	4.9157e-71	4.86655e-69							Azospirillaceae	35.991	1.10522	0.230273	4.79959	1.58988e-06	6.68846e-06
													Pseudomonadaceae	446.311	1.03653	0.21234	4.88148	1.05291e-06	4.58768e-06
	baseMean	log2FoldChange	lfcSE	stat	pvalue	padj							Steroidobacteraceae	2.94092	-1.02696	0.24912	-4.12236	3.75013e-05	0.000142974
Salmonella	32.5273	4.37409	0.32914	13.2895	2.66473e-40	7.79434e-39							Kaistiaceae	2.45911	-1.05408	0.24233	-4.34979	1.3627e-05	5.36287e-05
Sphingoaurantiacus	13.4818	3.01266	0.232625	12.9507	2.32735e-38	6.28384e-37							Hyphomonadaceae	5.61365	-1.08132	0.271731	-3.97937	6.9098e-05	0.000255453
Aquabacterium	6.05909	2.92093	0.263172	11.0989	1.26953e-28	2.47559e-27							Sporolactobacillaceae	2.24547	-1.33108	0.230709	-5.76953	7.94933e-09	4.04091e-08
Massilia	289.618	2.68528	0.252894	10.6182	2.45245e-26	3.91278e-25							Sphingobacteriaceae	618.533	-1.34598	0.137856	-9.7637	1.61169e-22	1.96626e-21
Pantoea	3.93636	2.55636	0.300362	8.51091	1.7257e-17	2.16329e-16							Bdellovibrionaceae	81.9684	-1.52617	0.229123	-6.66091	2.7213e-11	1.65999e-10
Oxalicibacterium	2.40909	2.34483	0.283003	8.28554	1.17577e-16	1.33127e-15							Paracaedibacteraceae	5.85001	-1.80086	0.273586	-6.58242	4.62851e-11	2.68894e-10
Rhabdobacter	23.4136	2.30353	0.278419	8.2736	1.29978e-16	1.42569e-15							Micropepsaceae	15.0455	-1.82908	0.228176	-8.0161	1.09158e-15	8.32331e-15
Gemmatimonas	7.48636	2.04947	0.256799	7.98083	1.45354e-15	1.50057e-14							Thermoactinomycetaceae	2.63183	-2.08245	0.248337	-8.38559	5.04708e-17	4.39817e-16
Rufibacter	2.24091	1.84693	0.225985	8.17279	3.01334e-16	3.2051e-15							Crocinitomicaceae	95.55	-2.09158	0.293869	-7.11739	1.09992e-12	7.06267e-12
Cnuella	13.0591	1.83036	0.279127	6.55744	5.47389e-11	4.08794e-10							Solimonadaceae	4.10001	-2.11692	0.273899	-7.72882	1.08544e-14	7.78963e-14
Flaviaesturariibacter	6.07727	1.73429	0.292099	5.93732	2.89716e-09	1.91869e-08							Rhodospirillaceae	12.6182	-2.20781	0.260315	-8.48132	2.22659e-17	2.08957e-16
Delftia	495.005	1.72223	0.235486	7.31348	2.60303e-13	2.40438e-12							Pseudohongiellaceae	48.3818	-2.28527	0.233891	-9.77067	1.50457e-22	1.96626e-21
Chthoniobacter	6.58636	1.70072	0.258307	6.58413	4.57569e-11	3.49145e-10							Family_XVIII	37.9182	-2.30295	0.275699	-8.35312	6.64841e-17	5.40738e-16
Adhaeribacter	120.845	1.64131	0.345936	4.74456	2.0896e-06	9.77932e-06							Moraxellaceae	2.97729	-2.32836	0.253788	-9.17442	4.54026e-20	4.61593e-19
Noviherbaspirillum	28.5045	1.61921	0.177838	9.10496	8.6301e-20	1.26215e-18							Methylophilaceae	31.6046	-2.6493	0.238216	-11.1214	9.86935e-29	1.50508e-27
Chryseobacterium	7.21818	1.60445	0.275812	5.8172	5.98408e-09	3.88965e-08							Rhodocyclaceae	14.8546	-3.21876	0.266164	-12.0932	1.14759e-33	2.80012e-32
Bosea	42.6091	1.46698	0.172305	8.51386	1.6824e-17	2.16329e-16							UBA12409	16.35	-4.93578	0.337748	-14.6138	2.29317e-48	6.99418e-47
Stenotrophomonas	531.227	1.46	0.220545	6.61998	3.59256e-11	2.8022e-10							Micromonosporaceae	44.7546	-5.17846	0.345456	-14.9902	8.50946e-51	3.46051e-49
Methylotenera	1.55455	1.35833	0.250864	5.41463	6.14165e-08	3.42178e-07							Cellvibrionaceae	162.068	-5.38697	0.332634	-16.1949	5.47941e-59	3.34244e-57
Oceanobacillus	2.54091	1.35482	0.246971	5.48577	4.11668e-08	2.36878e-07							Alteromonadaceae	39.1455	-5.59663	0.341217	-16.402	1.85157e-60	2.25891e-58
Blastomonas	1.8	1.27457	0.222411	5.73068	1.00031e-08	6.26979e-08
Methylocella	3.57273	1.22722	0.220746	5.55943	2.7066e-08	1.6102e-07								baseMean	log2FoldChange	lfcSE	stat	pvalue	padj
Azospirillum	35.9318	1.21989	0.232467	5.24758	1.54113e-07	8.07366e-07							Adhaeribacter	120.845	3.89528	0.34417	11.3179	1.07019e-29	1.46448e-28
Pseudorhodoplanes	2.74545	1.21717	0.225671	5.39355	6.90801e-08	3.73032e-07							Flaviaesturariibacter	6.07727	3.24817	0.311393	10.4311	1.78838e-25	2.02165e-24
Pseudoxanthomonas	801.418	1.13107	0.196367	5.75998	8.41242e-09	5.36866e-08							Chthoniobacter	6.58636	3.21747	0.278474	11.554	7.04995e-31	1.07823e-29
Pseudomonas	442.945	1.09146	0.216087	5.05102	4.39455e-07	2.20355e-06							Salmonella	32.5273	3.18185	0.319328	9.9642	2.18618e-23	2.36836e-22
Paenisporosarcina	22.5955	1.08695	0.339294	3.20357	0.00135736	0.00481245							Delftia	495.005	3.13867	0.233339	13.4511	3.03138e-41	7.16508e-40
Ramlibacter	7.48636	1.07496	0.201478	5.33538	9.53456e-08	5.07065e-07							Gemmatimonas	7.48636	3.02385	0.267145	11.3191	1.05546e-29	1.46448e-28
Brevibacillus	14.6318	1.02249	0.267114	3.82791	0.000129237	0.000533671							Sphingoaurantiacus	13.4818	2.87842	0.228516	12.5961	2.21744e-36	4.43487e-35
Aminobacter	2.51364	-1.07284	0.222137	-4.82963	1.3679e-06	6.57715e-06							Cnuella	13.0591	2.48048	0.279962	8.86007	7.99657e-19	7.7004e-18
Dyadobacter	95.9136	-1.16876	0.204427	-5.71726	1.08257e-08	6.55142e-08							Pantoea	3.93636	2.36005	0.292475	8.06924	7.0736e-16	5.10871e-15
Rhodopseudomonas	2.32727	-1.2078	0.242148	-4.98788	6.10441e-07	3.01781e-06							Gemmatirosa	10.4455	2.34563	0.294508	7.96457	1.65794e-15	1.16504e-14
Magnetospirillum	1.63636	-1.22529	0.247151	-4.95766	7.13463e-07	3.47813e-06							Oxalicibacterium	2.40909	2.26888	0.276615	8.2023	2.35838e-16	1.91619e-15
Ensifer	35.95	-1.28146	0.244535	-5.24039	1.60241e-07	8.27126e-07							Rufibacter	2.24091	1.90663	0.225055	8.47185	2.41516e-17	2.16531e-16
Herbaspirillum	3.11818	-1.31734	0.257676	-5.11239	3.18108e-07	1.6182e-06							Aquabacterium	6.05909	1.72172	0.240578	7.15657	8.27188e-13	5.0016e-12
MM2	1.72727	-1.34211	0.242376	-5.53729	3.07196e-08	1.7971e-07							Massilia	289.618	1.71228	0.249934	6.85091	7.33813e-12	4.05939e-11
Methylophilus	20.65	-1.41533	0.261531	-5.4117	6.24288e-08	3.42383e-07							Methylobacterium	2.15455	1.63902	0.21779	7.52567	5.24521e-14	3.40939e-13
Prosthecobacter	2.65	-1.41787	0.219872	-6.44862	1.12876e-10	8.25404e-10							Domibacillus	5.03636	1.58818	0.307353	5.1673	2.37503e-07	9.64855e-07
Pseudochrobactrum	17.7045	-1.47665	0.271077	-5.44733	5.11318e-08	2.89472e-07							Blastomonas	1.8	1.5782	0.231012	6.83166	8.39374e-12	4.54661e-11
Flavitalea	2.8	-1.4908	0.260282	-5.72761	1.01854e-08	6.27208e-08							Sediminibacterium	3.95909	1.51601	0.240373	6.30692	2.84642e-10	1.48014e-09
OM27_clade	4.93182	-1.55581	0.254206	-6.12026	9.34248e-10	6.55842e-09							Chryseobacterium	7.21818	1.48188	0.271749	5.4531	4.94996e-08	2.07129e-07
Achromobacter	53.2773	-1.56154	0.227755	-6.85622	7.07045e-12	5.64029e-11							Vulgatibacter	2.83182	1.4601	0.261173	5.59056	2.26334e-08	9.97403e-08
Azospira	1.97727	-1.57817	0.265131	-5.95242	2.64207e-09	1.7834e-08							Methylotenera	1.55455	1.35915	0.247568	5.48999	4.01962e-08	1.74184e-07
Streptomyces	1.75	-1.61449	0.250487	-6.44541	1.15286e-10	8.25827e-10							Bosea	42.6091	1.34282	0.170199	7.88971	3.02889e-15	2.0724e-14
Hirschia	5.61364	-1.63321	0.27218	-6.00047	1.96743e-09	1.35405e-08							Azorhizophilus	2.11818	1.31146	0.23013	5.69877	1.20678e-08	5.50461e-08
BIyi10	39.4591	-1.6623	0.236281	-7.03529	1.98847e-12	1.70233e-11							Pseudorhodoplanes	2.74545	1.29825	0.22482	5.77462	7.71251e-09	3.58081e-08
Niabella	1.85	-1.68946	0.24463	-6.90616	4.9795e-12	4.06466e-11							Noviherbaspirillum	28.5045	1.2955	0.174894	7.40733	1.28871e-13	8.17231e-13
Niveitalea	2.35	-1.69493	0.237826	-7.12675	1.02769e-12	9.01802e-12							Altererythrobacter	18.0955	1.2575	0.248252	5.06542	4.07505e-07	1.63002e-06
Caenimonas	2.73636	-1.95083	0.234737	-8.31072	9.51253e-17	1.11297e-15							Rhabdobacter	23.4136	1.20651	0.272224	4.43204	9.33447e-06	3.1519e-05
Ochrobactrum	4.11818	-1.95354	0.28282	-6.90737	4.93706e-12	4.06466e-11							Oceanobacillus	2.54091	1.14939	0.239124	4.80667	1.53462e-06	5.70002e-06
Steroidobacter	2.90909	-2.00426	0.240063	-8.34889	6.89056e-17	8.33995e-16							Azospirillum	35.9318	1.10317	0.229808	4.80039	1.58358e-06	5.79903e-06
Myxococcus	2.16364	-2.06967	0.279822	-7.39638	1.39944e-13	1.32757e-12							Thermobacillus	1.61364	1.0658	0.275657	3.86641	0.00011045	0.000333917
Eoetvoesia	2.83182	-2.27409	0.250524	-9.07731	1.11287e-19	1.56246e-18							Microvirga	1.50909	1.05018	0.217346	4.8318	1.35302e-06	5.1733e-06
Fluviicola	95.2	-2.28602	0.296845	-7.70106	1.3494e-14	1.31567e-13							Mucilaginibacter	1.47273	1.04731	0.227186	4.60991	4.02849e-06	1.41542e-05
Taibaiella	7.91818	-2.44644	0.336411	-7.27217	3.53746e-13	3.18372e-12							Pseudomonas	442.945	1.03566	0.213815	4.84374	1.27417e-06	4.94453e-06
Micromonospora	9.11818	-2.50228	0.322927	-7.74877	9.27885e-15	9.30536e-14							Flavitalea	2.8	-1.01273	0.263244	-3.84712	0.000119515	0.000357172
Pseudorhodoferax	8.05909	-2.61642	0.298711	-8.75903	1.96944e-18	2.65875e-17							Steroidobacter	2.90909	-1.02702	0.249389	-4.11813	3.81956e-05	0.000122603
Solimonas	3.70455	-2.67362	0.267998	-9.97626	1.93619e-23	2.9548e-22							Kaistia	2.45909	-1.05413	0.242666	-4.34395	1.39941e-05	4.60566e-05
Caulobacter	203.173	-2.9104	0.267996	-10.8599	1.79019e-27	3.14179e-26							Hirschia	5.61364	-1.08135	0.272449	-3.96901	7.21719e-05	0.000223389
Candidimonas	5.30455	-3.01271	0.268635	-11.2149	3.44617e-29	7.11533e-28							Xanthobacter	1.50909	-1.10343	0.220616	-5.00157	5.68643e-07	2.24011e-06
Pseudohongiella	9.92273	-3.37253	0.271724	-12.4116	2.26069e-35	5.29001e-34							Acidovorax	39.2136	-1.11362	0.275717	-4.03899	5.36814e-05	0.000168159
Pseudoflavitalea	4.69545	-3.4998	0.300152	-11.6601	2.03817e-31	4.47124e-30							Cavicella	1.46818	-1.13927	0.23808	-4.78525	1.70772e-06	6.16676e-06
Sphingopyxis	89.9727	-3.68483	0.213709	-17.2423	1.278e-66	7.47632e-65							Methyloversatilis	2.84545	-1.19796	0.248984	-4.81141	1.49869e-06	5.64725e-06
Methylobacillus	10.5091	-3.72506	0.253921	-14.6702	1.00083e-48	4.39113e-47							Arcticibacter	42.1545	-1.22293	0.276885	-4.41676	1.00191e-05	3.33971e-05
Nubsella	20.2455	-3.82834	0.278958	-13.7237	7.32086e-43	2.33602e-41							Paraherbaspirillum	1.83182	-1.33406	0.238163	-5.60146	2.1256e-08	9.52854e-08
Parasegetibacter	16.9818	-4.08761	0.369227	-11.0707	1.73995e-28	3.21434e-27							Novosphingobium	30.4364	-1.35067	0.163511	-8.26039	1.452e-16	1.21781e-15
Thermomonas	83.1318	-4.19677	0.389658	-10.7704	4.75057e-27	7.94023e-26							Sphingomonas	18.0909	-1.36332	0.23001	-5.92722	3.08102e-09	1.48345e-08
Georgfuchsia	11.55	-4.47687	0.29336	-15.2607	1.39807e-52	7.01032e-51							Ensifer	35.95	-1.40334	0.241906	-5.80119	6.58457e-09	3.11271e-08
Variovorax	33.0591	-4.55615	0.260324	-17.5019	1.38648e-68	9.73311e-67							Eoetvoesia	2.83182	-1.40806	0.258125	-5.45497	4.8982e-08	2.07129e-07
Chitinophaga	17.3864	-4.57125	0.311833	-14.6593	1.1745e-48	4.58056e-47							Niveitalea	2.35	-1.425	0.23982	-5.94198	2.81597e-09	1.38142e-08
Parapedobacter	16.6182	-4.63166	0.363985	-12.7249	4.30211e-37	1.0786e-35							Mesorhizobium	2.77273	-1.42711	0.230689	-6.18631	6.15897e-10	3.13987e-09
Cellvibrio	161.732	-4.69704	0.33302	-14.1044	3.56985e-45	1.25302e-43							Symbiobacterium	3.08636	-1.44612	0.239698	-6.03307	1.60869e-09	8.04347e-09
Sphingobacterium	207.214	-5.31201	0.270822	-19.6144	1.16502e-85	1.36307e-83							Pseudochrobactrum	17.7045	-1.46266	0.268347	-5.45064	5.01889e-08	2.07129e-07
Comamonas	89.3409	-5.62751	0.275941	-20.3939	1.89481e-92	3.32539e-90							Pigmentiphaga	3.25455	-1.47308	0.210255	-7.00618	2.44905e-12	1.415e-11
Rheinheimera	39.1227	-6.12376	0.343151	-17.8457	3.12363e-71	2.74099e-69							Achromobacter	53.2773	-1.56664	0.225405	-6.95032	3.64448e-12	2.05992e-11
Limnobacter	126.659	-7.24221	0.274409	-26.392	1.69127e-153	5.93635e-151							Bdellovibrio	78.0364	-1.56999	0.235079	-6.67857	2.41293e-11	1.28033e-10
													Enterobacter	101.559	-1.62048	0.380108	-4.26322	2.01498e-05	6.5487e-05
													Dyadobacter	95.9136	-1.81598	0.202044	-8.98804	2.51676e-19	2.51676e-18
													Sphingopyxis	89.9727	-1.82151	0.21241	-8.57541	9.87338e-18	9.16814e-17
													Camelimonas	2.27727	-1.87351	0.229902	-8.1492	3.66349e-16	2.72145e-15
													Rhodopseudomonas	2.32727	-1.8833	0.230628	-8.16597	3.18867e-16	2.43839e-15
													BIyi10	39.4591	-1.94925	0.233633	-8.34321	7.22982e-17	6.26584e-16
													Solimonas	3.70455	-1.95545	0.271401	-7.20504	5.80269e-13	3.59214e-12
													Acinetobacter	2.49091	-2.00729	0.245776	-8.16716	3.1573e-16	2.43839e-15
													Fluviicola	95.2	-2.09046	0.293815	-7.1149	1.11996e-12	6.61794e-12
													Pseudorhodoferax	8.05909	-2.25442	0.297056	-7.58918	3.21932e-14	2.14622e-13
													Methylophilus	20.65	-2.49001	0.257291	-9.67778	3.74755e-22	3.89745e-21
													Caulobacter	203.173	-2.8433	0.265224	-10.7204	8.16527e-27	1.01094e-25
													Ochrobactrum	4.11818	-2.90949	0.274284	-10.6076	2.74759e-26	3.24716e-25
													Georgfuchsia	11.55	-3.58008	0.293102	-12.2145	2.60234e-34	4.51072e-33
													Micromonospora	9.11818	-3.81627	0.316579	-12.0547	1.8313e-33	2.97586e-32
													Pseudohongiella	9.92273	-3.85603	0.268477	-14.3626	8.87814e-47	2.30832e-45
													Methylobacillus	10.5091	-3.92863	0.251731	-15.6065	6.57954e-55	2.13835e-53
													Parapedobacter	16.6182	-3.95216	0.361572	-10.9305	8.24089e-28	1.07132e-26
													Chitinophaga	17.3864	-4.01284	0.30996	-12.9463	2.46432e-38	5.33937e-37
													Nubsella	20.2455	-4.08108	0.276246	-14.7734	2.17615e-49	6.28667e-48
													Taibaiella	7.91818	-4.11247	0.328258	-12.5282	5.23604e-36	9.72408e-35
													Cellvibrio	161.732	-5.38396	0.329565	-16.3366	5.42158e-60	2.01373e-58
													Rheinheimera	39.1227	-5.59669	0.340658	-16.4291	1.18462e-60	5.13336e-59
													Variovorax	33.0591	-5.73332	0.257427	-22.2717	6.95633e-110	4.52162e-108
													Sphingobacterium	207.214	-6.00007	0.268079	-22.3817	5.93248e-111	5.14149e-109
													Comamonas	89.3409	-7.76263	0.273285	-28.4049	1.758e-177	2.2854e-175
													Limnobacter	126.659	-7.78462	0.27246	-28.5716	1.51556e-179	3.94046e-177
													Thermomonas	83.1318	-7.8363	0.384457	-20.3828	2.37734e-92	1.23622e-90
S2 late
BC		B	C										BM		B	M										CM		C	M
	baseMean	log2FoldChange	lfcSE	stat	pvalue	padj	Phylum	Class	Order	Family	Genus			baseMean	log2FoldChange	lfcSE	stat	pvalue	padj	Phylum	Class	Order	Family	Genus			baseMean	log2FoldChange	lfcSE	stat	pvalue	padj	Phylum	Class	Order	Family	Genus
ASV92	159.879	5.88984	0.525417	11.2098	3.64864e-29	1.36703e-27	Bacteroidetes	Bacteroidia	Chitinophagales	Chitinophagaceae	Pseudoflavitalea		ASV272	25.5606	5.8753	0.38165	15.3945	1.7827e-53	7.87131e-52	Bacteroidetes	Bacteroidia	Cytophagales	Microscillaceae	Chryseolinea		ASV423	23.8636	5.81984	0.370517	15.7073	1.34703e-55	7.73194e-54	Bacteroidetes	Bacteroidia	Flavobacteriales	Flavobacteriaceae	Flavobacterium
ASV272	25.5606	5.6645	0.384291	14.7401	3.5609e-49	6.67075e-47	Bacteroidetes	Bacteroidia	Cytophagales	Microscillaceae	Chryseolinea		ASV350	24.9425	5.64697	0.315239	17.9133	9.2891e-72	7.61706e-70	Bacteroidetes	Bacteroidia	Sphingobacteriales	Sphingobacteriaceae	Pedobacter		ASV484	16.4335	5.24144	0.372226	14.0813	4.94595e-45	1.4942e-43	Bacteroidetes	Bacteroidia	Cytophagales	Spirosomaceae	Dyadobacter
ASV350	24.9425	5.62465	0.324497	17.3334	2.63261e-67	1.47953e-64	Bacteroidetes	Bacteroidia	Sphingobacteriales	Sphingobacteriaceae	Pedobacter		ASV199	14.1408	5.00165	0.385409	12.9775	1.64176e-38	3.76947e-37	Proteobacteria	Deltaproteobacteria	Bdellovibrionales	Bdellovibrionaceae	Bdellovibrio		ASV146	24.4981	5.10253	0.354868	14.3787	7.0416e-47	2.24549e-45	Proteobacteria	Gammaproteobacteria	Betaproteobacteriales	Burkholderiaceae	NA
ASV29	114.296	5.53931	0.410159	13.5053	1.4553e-41	1.63576e-39	Proteobacteria	Gammaproteobacteria	Pseudomonadales	Pseudomonadaceae	Pseudomonas		ASV608	7.07213	3.82391	0.321161	11.9065	1.09416e-32	1.85194e-31	Bacteroidetes	Bacteroidia	Sphingobacteriales	Sphingobacteriaceae	Pedobacter		ASV611	12.2699	4.80616	0.368917	13.0278	8.50526e-39	1.57484e-37	Proteobacteria	Gammaproteobacteria	Xanthomonadales	Xanthomonadaceae	Stenotrophomonas
ASV55	31.9939	4.99504	0.378355	13.202	8.54299e-40	8.00194e-38	Bacteroidetes	Bacteroidia	Sphingobacteriales	Sphingobacteriaceae	Pedobacter		ASV334	6.29116	3.71541	0.314005	11.8323	2.6562e-32	4.35617e-31	Bacteroidetes	Bacteroidia	Sphingobacteriales	Sphingobacteriaceae	Pedobacter		ASV622	12.5583	4.75735	0.374897	12.6897	6.74014e-37	1.13789e-35	Bacteroidetes	Bacteroidia	Chitinophagales	Chitinophagaceae	Flavitalea
ASV65	35.7104	4.90713	0.389157	12.6096	1.86886e-36	1.31287e-34	Bacteroidetes	Bacteroidia	Sphingobacteriales	Sphingobacteriaceae	Pedobacter		ASV30	234.299	3.58828	0.457443	7.8442	4.35706e-15	2.6892e-14	Proteobacteria	Alphaproteobacteria	Caulobacterales	Caulobacteraceae	Brevundimonas		ASV757	10.5629	4.53703	0.367105	12.359	4.35771e-35	6.25332e-34	Proteobacteria	Gammaproteobacteria	Betaproteobacteriales	Nitrosomonadaceae	IS-44
ASV16	47.2339	4.80976	0.403544	11.9188	9.44833e-33	4.42497e-31	Proteobacteria	Gammaproteobacteria	Xanthomonadales	Xanthomonadaceae	Stenotrophomonas		ASV805	5.57186	3.50749	0.322368	10.8804	1.42954e-27	1.90827e-26	Proteobacteria	Gammaproteobacteria	Betaproteobacteriales	Methylophilaceae	Methylotenera		ASV471	10.1516	4.33708	0.318537	13.6157	3.23247e-42	8.11468e-41	Proteobacteria	Gammaproteobacteria	Betaproteobacteriales	Burkholderiaceae	Caenimonas
ASV199	14.1408	4.77008	0.387405	12.3129	7.72068e-35	4.33902e-33	Proteobacteria	Deltaproteobacteria	Bdellovibrionales	Bdellovibrionaceae	Bdellovibrio		ASV739	8.47789	3.43535	0.32546	10.5554	4.79756e-26	5.73709e-25	Proteobacteria	Alphaproteobacteria	Rhodospirillales	Rhodospirillaceae	NA		ASV625	10.4908	3.84994	0.375105	10.2636	1.02758e-24	9.36239e-24	Bacteroidetes	Bacteroidia	Chitinophagales	Chitinophagaceae	NA
ASV4	105.428	4.38688	0.388971	11.2782	1.68215e-29	7.27204e-28	Bacteroidetes	Bacteroidia	Flavobacteriales	Flavobacteriaceae	Flavobacterium		ASV146	24.4981	3.26668	0.356696	9.15817	5.27862e-20	4.66143e-19	Proteobacteria	Gammaproteobacteria	Betaproteobacteriales	Burkholderiaceae	NA		ASV397	6.47184	3.75881	0.302521	12.4249	1.914e-35	2.81701e-34	Bacteroidetes	Bacteroidia	Sphingobacteriales	Sphingobacteriaceae	Sphingobacterium
ASV389	22.0332	4.24711	0.391782	10.8405	2.21273e-27	6.90863e-26	Bacteroidetes	Bacteroidia	Sphingobacteriales	KD3-93	NA		ASV125	7.68054	3.24957	0.286642	11.3367	8.63545e-30	1.23919e-28	Proteobacteria	Gammaproteobacteria	Enterobacteriales	Enterobacteriaceae	Salmonella		ASV28	203.146	3.56809	0.418641	8.52303	1.55427e-17	9.69731e-17	Proteobacteria	Gammaproteobacteria	Xanthomonadales	Xanthomonadaceae	Stenotrophomonas
ASV180	30.8876	3.86062	0.420355	9.1842	4.14584e-20	6.65704e-19	Bacteroidetes	Bacteroidia	Flavobacteriales	Crocinitomicaceae	Fluviicola		ASV491	6.10623	3.12193	0.316469	9.86486	5.91157e-23	6.16952e-22	Bacteroidetes	Bacteroidia	Sphingobacteriales	Sphingobacteriaceae	Pedobacter		ASV553	12.3322	3.47347	0.397178	8.74538	2.22269e-18	1.43351e-17	Bacteroidetes	Ignavibacteria	OPB56	NA	NA
ASV106	13.2345	3.85733	0.363724	10.6051	2.82202e-26	7.92988e-25	Proteobacteria	Alphaproteobacteria	Rhizobiales	Rhizobiaceae	Rhizobium		ASV384	8.40815	3.06274	0.320174	9.56586	1.11274e-21	1.06452e-20	Bacteroidetes	Bacteroidia	Chitinophagales	Chitinophagaceae	Cnuella		ASV1105	5.44127	3.14836	0.354691	8.87635	6.90931e-19	4.72136e-18	Bacteroidetes	Bacteroidia	Chitinophagales	Chitinophagaceae	NA
ASV125	7.68054	3.75123	0.311584	12.0392	2.21056e-33	1.12939e-31	Proteobacteria	Gammaproteobacteria	Enterobacteriales	Enterobacteriaceae	Salmonella		ASV942	5.76114	2.99205	0.334613	8.94182	3.828e-19	3.13896e-18	Proteobacteria	Alphaproteobacteria	Rickettsiales	Rickettsiaceae	NA		ASV252	26.6122	3.13642	0.394741	7.94549	1.93419e-15	9.48912e-15	Proteobacteria	Gammaproteobacteria	Betaproteobacteriales	Methylophilaceae	Methylophilus
ASV608	7.07213	3.51284	0.320276	10.9682	5.4365e-28	1.79724e-26	Bacteroidetes	Bacteroidia	Sphingobacteriales	Sphingobacteriaceae	Pedobacter		ASV625	10.4908	2.96146	0.376486	7.86605	3.66016e-15	2.30872e-14	Bacteroidetes	Bacteroidia	Chitinophagales	Chitinophagaceae	NA		ASV509	8.23128	3.00755	0.357773	8.40629	4.23182e-17	2.4536e-16	Firmicutes	Bacilli	Bacillales	Alicyclobacillaceae	Tumebacillus
ASV334	6.29116	3.47753	0.315758	11.0133	3.29752e-28	1.15825e-26	Bacteroidetes	Bacteroidia	Sphingobacteriales	Sphingobacteriaceae	Pedobacter		ASV410	5.3397	2.94709	0.297303	9.91275	3.66404e-23	3.89474e-22	Proteobacteria	Gammaproteobacteria	Xanthomonadales	Xanthomonadaceae	Stenotrophomonas		ASV1328	4.25723	2.97863	0.310523	9.59229	8.615e-22	6.77399e-21	Proteobacteria	Alphaproteobacteria	Rhodospirillales	Rhodospirillaceae	NA
ASV148	16.2959	3.44693	0.380472	9.05961	1.30916e-19	2.04374e-18	Proteobacteria	Gammaproteobacteria	Oceanospirillales	Pseudohongiellaceae	Pseudohongiella		ASV783	5.44839	2.90924	0.326713	8.90458	5.35906e-19	4.21384e-18	Bacteroidetes	Bacteroidia	Chitinophagales	Chitinophagaceae	Cnuella		ASV273	12.6343	2.97629	0.36167	8.22929	1.8832e-16	1.03938e-15	Firmicutes	Bacilli	Bacillales	Alicyclobacillaceae	Tumebacillus
ASV387	6.53406	3.42713	0.359971	9.52056	1.72255e-21	3.12281e-20	Proteobacteria	Deltaproteobacteria	Oligoflexales	Oligoflexaceae	Oligoflexus		ASV283	12.0209	2.9027	0.325452	8.91898	4.70594e-19	3.75168e-18	Bacteroidetes	Bacteroidia	Chitinophagales	Chitinophagaceae	Flaviaesturariibacter		ASV548	12.042	2.90131	0.348347	8.32878	8.16802e-17	4.55189e-16	Bacteroidetes	Bacteroidia	Sphingobacteriales	Sphingobacteriaceae	NA
ASV491	6.10623	3.37603	0.333587	10.1204	4.48665e-24	1.05062e-22	Bacteroidetes	Bacteroidia	Sphingobacteriales	Sphingobacteriaceae	Pedobacter		ASV481	4.90423	2.89276	0.296249	9.76463	1.59694e-22	1.60815e-21	Proteobacteria	Alphaproteobacteria	Rhizobiales	Rhizobiaceae	Neorhizobium		ASV64	183.261	2.8539	0.451337	6.32323	2.56155e-10	9.93465e-10	Bacteroidetes	Bacteroidia	Chitinophagales	Chitinophagaceae	Parasegetibacter
ASV176	13.2583	3.31953	0.340156	9.75885	1.69066e-22	3.3934e-21	Proteobacteria	Alphaproteobacteria	Rhodospirillales	Rhodospirillaceae	NA		ASV1027	4.31879	2.88199	0.2561	11.2534	2.22899e-29	3.12059e-28	Proteobacteria	Alphaproteobacteria	Caulobacterales	Caulobacteraceae	NA		ASV854	6.5364	2.74722	0.326326	8.41864	3.8087e-17	2.25381e-16	Bacteroidetes	Bacteroidia	Chitinophagales	Chitinophagaceae	Parasegetibacter
ASV739	8.47789	3.31082	0.329668	10.0429	9.87419e-24	2.13434e-22	Proteobacteria	Alphaproteobacteria	Rhodospirillales	Rhodospirillaceae	NA		ASV192	32.763	2.84277	0.341403	8.32671	8.31172e-17	5.7481e-16	Bacteroidetes	Bacteroidia	Cytophagales	Spirosomaceae	Rhabdobacter		ASV992	5.9692	2.70461	0.347287	7.78783	6.81699e-15	3.20734e-14	Proteobacteria	Alphaproteobacteria	Caulobacterales	Hyphomonadaceae	Hirschia
ASV71	8.70851	3.29491	0.318837	10.3341	4.93797e-25	1.20658e-23	Proteobacteria	Alphaproteobacteria	Rhizobiales	Rhizobiaceae	Rhizobium		ASV387	6.53406	2.70741	0.333961	8.10697	5.18961e-16	3.34701e-15	Proteobacteria	Deltaproteobacteria	Oligoflexales	Oligoflexaceae	Oligoflexus		ASV60	16.4222	2.64268	0.331397	7.97437	1.53166e-15	7.71205e-15	Bacteroidetes	Bacteroidia	Sphingobacteriales	Sphingobacteriaceae	Arcticibacter
ASV805	5.57186	3.27045	0.32414	10.0896	6.14143e-24	1.38059e-22	Proteobacteria	Gammaproteobacteria	Betaproteobacteriales	Methylophilaceae	Methylotenera		ASV344	20.0739	2.67469	0.372696	7.17658	7.14771e-13	3.98329e-12	Verrucomicrobia	Verrucomicrobiae	Pedosphaerales	Pedosphaeraceae	NA		ASV1212	3.91647	2.61796	0.307344	8.51799	1.62342e-17	1.00198e-16	Bacteroidetes	Bacteroidia	Sphingobacteriales	Sphingobacteriaceae	Pedobacter
ASV204	10.633	3.04027	0.366031	8.30604	9.8949e-17	1.2089e-15	Bacteroidetes	Bacteroidia	Sphingobacteriales	Sphingobacteriaceae	Pedobacter		ASV441	5.36507	2.66399	0.295968	9.00091	2.23849e-19	1.86216e-18	Proteobacteria	Gammaproteobacteria	Xanthomonadales	Xanthomonadaceae	Stenotrophomonas		ASV36	216.824	2.57867	0.337861	7.63234	2.30523e-14	1.0671e-13	Bacteroidetes	Bacteroidia	Cytophagales	Hymenobacteraceae	Adhaeribacter
ASV271	15.8784	3.01869	0.36283	8.31985	8.80774e-17	1.09999e-15	Firmicutes	Bacilli	Bacillales	Bacillaceae	Bacillus		ASV28	203.146	2.56511	0.417033	6.15085	7.70709e-10	3.68656e-09	Proteobacteria	Gammaproteobacteria	Xanthomonadales	Xanthomonadaceae	Stenotrophomonas		ASV279	32.8542	2.52504	0.344211	7.33572	2.20536e-13	9.73753e-13	Gemmatimonadetes	Gemmatimonadetes	Gemmatimonadales	Gemmatimonadaceae	Gemmatirosa
ASV322	8.51284	2.9623	0.328098	9.02873	1.73681e-19	2.56865e-18	Proteobacteria	Alphaproteobacteria	Rhizobiales	Rhizobiaceae	NA		ASV555	6.72929	2.49927	0.301635	8.28574	1.17381e-16	7.92666e-16	Proteobacteria	Alphaproteobacteria	Caulobacterales	Caulobacteraceae	Phenylobacterium		ASV21	521.909	2.50084	0.357413	6.99705	2.61407e-12	1.09524e-11	Proteobacteria	Alphaproteobacteria	Sphingomonadales	Sphingomonadaceae	Sphingopyxis
ASV665	4.93864	2.94269	0.314144	9.36733	7.43876e-21	1.30643e-19	Proteobacteria	Alphaproteobacteria	Rhizobiales	Rhizobiaceae	Rhizobium		ASV603	6.3684	2.48711	0.316689	7.85348	4.04643e-15	2.52462e-14	Firmicutes	Bacilli	Bacillales	Bacillaceae	Fictibacillus		ASV556	5.90302	2.48652	0.33873	7.34073	2.12436e-13	9.45259e-13	Firmicutes	Bacilli	Bacillales	Alicyclobacillaceae	Tumebacillus
ASV157	13.6857	2.92863	0.323955	9.04024	1.56329e-19	2.3745e-18	Proteobacteria	Alphaproteobacteria	Rhizobiales	Rhizobiaceae	Pseudochrobactrum		ASV665	4.93864	2.48574	0.290935	8.54398	1.2968e-17	9.30453e-17	Proteobacteria	Alphaproteobacteria	Rhizobiales	Rhizobiaceae	Rhizobium		ASV344	20.0739	2.4706	0.374633	6.59472	4.26053e-11	1.72221e-10	Verrucomicrobia	Verrucomicrobiae	Pedosphaerales	Pedosphaeraceae	NA
ASV1027	4.31879	2.80367	0.264949	10.5819	3.61383e-26	9.6713e-25	Proteobacteria	Alphaproteobacteria	Caulobacterales	Caulobacteraceae	NA		ASV60	16.4222	2.40941	0.330502	7.29015	3.09612e-13	1.75958e-12	Bacteroidetes	Bacteroidia	Sphingobacteriales	Sphingobacteriaceae	Arcticibacter		ASV47	9.85024	2.41877	0.274823	8.80121	1.35349e-18	8.82843e-18	Proteobacteria	Alphaproteobacteria	Rhizobiales	Rhizobiaceae	Rhizobium
ASV555	6.72929	2.79867	0.314674	8.89388	5.90128e-19	8.50389e-18	Proteobacteria	Alphaproteobacteria	Caulobacterales	Caulobacteraceae	Phenylobacterium		ASV240	29.6843	2.39747	0.398821	6.0114	1.83932e-09	8.5835e-09	Proteobacteria	Alphaproteobacteria	Caulobacterales	Hyphomonadaceae	Hirschia		ASV98	25.2871	2.39093	0.39725	6.0187	1.75822e-09	6.19152e-09	Firmicutes	Bacilli	Bacillales	Alicyclobacillaceae	Tumebacillus
ASV486	10.7162	2.71526	0.370893	7.32087	2.46376e-13	2.51751e-12	Proteobacteria	Alphaproteobacteria	Rhodospirillales	Rhodospirillaceae	NA		ASV36	216.824	2.26218	0.336489	6.72288	1.78163e-11	9.13085e-11	Bacteroidetes	Bacteroidia	Cytophagales	Hymenobacteraceae	Adhaeribacter		ASV942	5.76114	2.34995	0.34032	6.90511	5.01652e-12	2.08658e-11	Proteobacteria	Alphaproteobacteria	Rickettsiales	Rickettsiaceae	NA
ASV644	4.41831	2.63207	0.299822	8.7788	1.65231e-18	2.21095e-17	Bacteroidetes	Bacteroidia	Sphingobacteriales	Sphingobacteriaceae	Pedobacter		ASV777	6.86541	2.25506	0.252528	8.92994	4.26252e-19	3.44604e-18	Proteobacteria	Alphaproteobacteria	Acetobacterales	Acetobacteraceae	Roseomonas		ASV282	18.0331	2.34327	0.418715	5.59633	2.18932e-08	7.14018e-08	Bacteroidetes	Bacteroidia	Chitinophagales	Chitinophagaceae	Flavisolibacter
ASV410	5.3397	2.61234	0.295871	8.82932	1.05312e-18	1.47963e-17	Proteobacteria	Gammaproteobacteria	Xanthomonadales	Xanthomonadaceae	Stenotrophomonas		ASV639	6.6916	2.24371	0.298823	7.50848	5.98164e-14	3.61417e-13	Bacteroidetes	Bacteroidia	Cytophagales	Spirosomaceae	Rhabdobacter		ASV986	3.39332	2.24043	0.287477	7.79342	6.52175e-15	3.11957e-14	Bacteroidetes	Bacteroidia	Chitinophagales	Chitinophagaceae	Flavitalea
ASV96	4.38564	2.53725	0.30393	8.34815	6.93415e-17	8.8568e-16	Bacteroidetes	Bacteroidia	Sphingobacteriales	Sphingobacteriaceae	Pedobacter		ASV96	4.38564	2.15775	0.284019	7.59722	3.02566e-14	1.84759e-13	Bacteroidetes	Bacteroidia	Sphingobacteriales	Sphingobacteriaceae	Pedobacter		ASV30	234.299	2.18398	0.459564	4.75227	2.01142e-06	5.52419e-06	Proteobacteria	Alphaproteobacteria	Caulobacterales	Caulobacteraceae	Brevundimonas
ASV240	29.6843	2.5314	0.401767	6.30067	2.96365e-10	2.25077e-09	Proteobacteria	Alphaproteobacteria	Caulobacterales	Hyphomonadaceae	Hirschia		ASV80	10.6627	2.1564	0.262435	8.21688	2.08862e-16	1.37801e-15	Proteobacteria	Gammaproteobacteria	Betaproteobacteriales	Burkholderiaceae	Achromobacter		ASV1038	3.17316	2.12035	0.290022	7.31101	2.65138e-13	1.16175e-12	Proteobacteria	Gammaproteobacteria	Betaproteobacteriales	Burkholderiaceae	Noviherbaspirillum
ASV352	12.4551	2.47253	0.365674	6.76155	1.36522e-11	1.25779e-10	Firmicutes	Bacilli	Bacillales	Bacillaceae	Bacillus		ASV594	6.41097	2.09295	0.363637	5.75559	8.63413e-09	3.75454e-08	Bacteroidetes	Bacteroidia	Flavobacteriales	Flavobacteriaceae	Flavobacterium		ASV1425	2.87307	2.05316	0.269218	7.62636	2.41469e-14	1.10883e-13	Bacteroidetes	Bacteroidia	Chitinophagales	Chitinophagaceae	NA
ASV213	13.0628	2.42832	0.363585	6.67883	2.40863e-11	2.11508e-10	Proteobacteria	Gammaproteobacteria	Betaproteobacteriales	Burkholderiaceae	Candidimonas		ASV644	4.41831	2.04807	0.273199	7.49662	6.54859e-14	3.91551e-13	Bacteroidetes	Bacteroidia	Sphingobacteriales	Sphingobacteriaceae	Pedobacter		ASV694	10.2941	2.03951	0.345391	5.90494	3.52783e-09	1.22726e-08	Proteobacteria	Alphaproteobacteria	Sphingomonadales	Sphingomonadaceae	Ellin6055
ASV728	7.77004	2.39273	0.393853	6.07519	1.23841e-09	9.0288e-09	Verrucomicrobia	Verrucomicrobiae	Pedosphaerales	Pedosphaeraceae	NA		ASV553	12.3322	2.00838	0.399737	5.02425	5.05391e-07	1.75815e-06	Bacteroidetes	Ignavibacteria	OPB56	NA	NA		ASV489	10.2878	2.03489	0.32581	6.24564	4.22076e-10	1.59389e-09	Proteobacteria	Gammaproteobacteria	Betaproteobacteriales	Burkholderiaceae	Caenimonas
ASV428	6.20954	2.3604	0.3692	6.39329	1.6235e-10	1.26723e-09	Gemmatimonadetes	Gemmatimonadetes	Gemmatimonadales	Gemmatimonadaceae	NA		ASV279	32.8542	2.00346	0.343326	5.83544	5.36475e-09	2.38711e-08	Gemmatimonadetes	Gemmatimonadetes	Gemmatimonadales	Gemmatimonadaceae	Gemmatirosa		ASV5	458.049	2.0043	0.252177	7.94798	1.89571e-15	9.3805e-15	Proteobacteria	Gammaproteobacteria	Betaproteobacteriales	Burkholderiaceae	Delftia
ASV225	16.0251	2.33741	0.387298	6.03517	1.58794e-09	1.12965e-08	Bacteroidetes	Bacteroidia	Sphingobacteriales	Sphingobacteriaceae	Pedobacter		ASV694	10.2941	1.93702	0.344185	5.62785	1.82467e-08	7.58957e-08	Proteobacteria	Alphaproteobacteria	Sphingomonadales	Sphingomonadaceae	Ellin6055		ASV594	6.41097	1.97156	0.366027	5.38637	7.18938e-08	2.24277e-07	Bacteroidetes	Bacteroidia	Flavobacteriales	Flavobacteriaceae	Flavobacterium
ASV727	6.90013	2.29818	0.375598	6.11871	9.43332e-10	7.0687e-09	Bacteroidetes	Bacteroidia	Sphingobacteriales	KD3-93	NA		ASV509	8.23128	1.92125	0.361139	5.31998	1.03781e-07	3.97136e-07	Firmicutes	Bacilli	Bacillales	Alicyclobacillaceae	Tumebacillus		ASV525	10.5956	1.97012	0.330524	5.96058	2.51338e-09	8.79683e-09	Bacteroidetes	Bacteroidia	Sphingobacteriales	Sphingobacteriaceae	Pedobacter
ASV441	5.36507	2.27428	0.293446	7.75023	9.17259e-15	1.05204e-13	Proteobacteria	Gammaproteobacteria	Xanthomonadales	Xanthomonadaceae	Stenotrophomonas		ASV913	4.69975	1.86135	0.331897	5.6082	2.04444e-08	8.44249e-08	Bacteroidetes	Bacteroidia	Sphingobacteriales	Sphingobacteriaceae	Pedobacter		ASV343	15.0513	1.96285	0.317538	6.18145	6.35163e-10	2.32219e-09	Proteobacteria	Alphaproteobacteria	Caulobacterales	Hyphomonadaceae	Hirschia
ASV159	29.1782	2.24838	0.337478	6.66232	2.69537e-11	2.33046e-10	Firmicutes	Bacilli	Bacillales	Bacillaceae	Fictibacillus		ASV273	12.6343	1.85623	0.363412	5.1078	3.25938e-07	1.17666e-06	Firmicutes	Bacilli	Bacillales	Alicyclobacillaceae	Tumebacillus		ASV735	5.27039	1.96214	0.297057	6.60527	3.96801e-11	1.61535e-10	Proteobacteria	Deltaproteobacteria	Myxococcales	Vulgatibacteraceae	Vulgatibacter
ASV360	5.18381	2.23093	0.33226	6.71441	1.88828e-11	1.71163e-10	Proteobacteria	Gammaproteobacteria	Betaproteobacteriales	Burkholderiaceae	Rhizobacter		ASV858	4.12577	1.84373	0.274384	6.7195	1.82343e-11	9.26239e-11	Firmicutes	Bacilli	Bacillales	Bacillaceae	NA		ASV178	47.764	1.94383	0.313043	6.20945	5.317e-10	1.96901e-09	Bacteroidetes	Bacteroidia	Chitinophagales	Chitinophagaceae	Sediminibacterium
ASV41	5.03057	2.23062	0.296911	7.51276	5.78955e-14	6.50746e-13	Proteobacteria	Gammaproteobacteria	Enterobacteriales	Enterobacteriaceae	Enterobacter		ASV556	5.90302	1.80908	0.341527	5.29704	1.17697e-07	4.41558e-07	Firmicutes	Bacilli	Bacillales	Alicyclobacillaceae	Tumebacillus		ASV392	25.2211	1.92785	0.310624	6.20636	5.4225e-10	1.9952e-09	Proteobacteria	Alphaproteobacteria	Caulobacterales	Caulobacteraceae	Caulobacter
ASV80	10.6627	2.15989	0.266513	8.10424	5.30743e-16	6.34633e-15	Proteobacteria	Gammaproteobacteria	Betaproteobacteriales	Burkholderiaceae	Achromobacter		ASV172	11.4482	1.79425	0.376274	4.76847	1.85629e-06	6.12361e-06	Bacteroidetes	Bacteroidia	Chitinophagales	Chitinophagaceae	Flavisolibacter		ASV158	30.4395	1.9249	0.235743	8.16527	3.20714e-16	1.73669e-15	Bacteroidetes	Bacteroidia	Sphingobacteriales	Sphingobacteriaceae	NA
ASV307	11.8159	2.11831	0.318961	6.64128	3.10972e-11	2.64798e-10	Firmicutes	Bacilli	Bacillales	Bacillaceae	Fictibacillus		ASV342	15.5263	1.7874	0.395996	4.51367	6.37153e-06	1.94535e-05	Proteobacteria	Gammaproteobacteria	Oceanospirillales	Pseudohongiellaceae	BIyi10		ASV54	136.623	1.91299	0.223857	8.54558	1.27887e-17	8.06673e-17	Proteobacteria	Alphaproteobacteria	Rhizobiales	Rhizobiaceae	Shinella
ASV771	9.7225	2.11197	0.417563	5.05786	4.23985e-07	2.33607e-06	Gemmatimonadetes	Longimicrobia	Longimicrobiales	Longimicrobiaceae	NA		ASV1105	5.44127	1.77471	0.363054	4.88828	1.01719e-06	3.43452e-06	Bacteroidetes	Bacteroidia	Chitinophagales	Chitinophagaceae	NA		ASV783	5.44839	1.90329	0.335842	5.66723	1.45128e-08	4.87156e-08	Bacteroidetes	Bacteroidia	Chitinophagales	Chitinophagaceae	Cnuella
ASV83	34.6617	2.10557	0.346693	6.0733	1.25311e-09	9.0288e-09	Bacteroidetes	Bacteroidia	Cytophagales	Spirosomaceae	Dyadobacter		ASV360	5.18381	1.76208	0.317113	5.55664	2.75011e-08	1.11167e-07	Proteobacteria	Gammaproteobacteria	Betaproteobacteriales	Burkholderiaceae	Rhizobacter		ASV676	6.77191	1.90225	0.337325	5.63923	1.70815e-08	5.63493e-08	Bacteroidetes	Bacteroidia	Chitinophagales	Chitinophagaceae	Flavitalea
ASV842	5.4692	2.10177	0.32403	6.48634	8.79451e-11	7.06074e-10	Firmicutes	Bacilli	Bacillales	Bacillaceae	Bacillus		ASV471	10.1516	1.75978	0.332059	5.2996	1.16056e-07	4.38262e-07	Proteobacteria	Gammaproteobacteria	Betaproteobacteriales	Burkholderiaceae	Caenimonas		ASV517	9.9479	1.85306	0.378524	4.89548	9.80673e-07	2.80053e-06	Proteobacteria	Gammaproteobacteria	Betaproteobacteriales	Rhodocyclaceae	Methyloversatilis
ASV207	20.1257	2.09807	0.293055	7.15931	8.10856e-13	7.99476e-12	Proteobacteria	Alphaproteobacteria	Rhizobiales	Beijerinckiaceae	Bosea		ASV10	170.401	1.73717	0.297807	5.83319	5.43779e-09	2.40099e-08	Proteobacteria	Gammaproteobacteria	Pseudomonadales	Pseudomonadaceae	Pseudomonas		ASV251	11.3915	1.75891	0.304907	5.76868	7.98965e-09	2.7298e-08	Proteobacteria	Alphaproteobacteria	Caulobacterales	Caulobacteraceae	Phenylobacterium
ASV481	4.90423	2.09033	0.281061	7.43728	1.02782e-13	1.06969e-12	Proteobacteria	Alphaproteobacteria	Rhizobiales	Rhizobiaceae	Neorhizobium		ASV1182	3.10221	1.7094	0.241337	7.08304	1.41023e-12	7.56514e-12	Firmicutes	Bacilli	Bacillales	Bacillaceae	Bacillus		ASV1789	2.5971	1.7328	0.247192	7.00994	2.38412e-12	1.00624e-11	Bacteroidetes	Bacteroidia	Sphingobacteriales	Sphingobacteriaceae	NA
ASV301	11.9555	1.99705	0.340263	5.86913	4.38075e-09	2.96624e-08	Proteobacteria	Alphaproteobacteria	Sphingomonadales	Sphingomonadaceae	Sphingomonas		ASV642	5.36269	1.68769	0.239707	7.04061	1.91397e-12	1.00791e-11	Proteobacteria	Alphaproteobacteria	Rhizobiales	Xanthobacteraceae	Pseudorhodoplanes		ASV283	12.0209	1.65221	0.331441	4.98493	6.19841e-07	1.78788e-06	Bacteroidetes	Bacteroidia	Chitinophagales	Chitinophagaceae	Flaviaesturariibacter
ASV708	3.98992	1.98273	0.288104	6.88199	5.90226e-12	5.62215e-11	Proteobacteria	Alphaproteobacteria	Rhizobiales	Rhizobiaceae	Shinella		ASV517	9.9479	1.67559	0.377411	4.4397	9.00826e-06	2.63813e-05	Proteobacteria	Gammaproteobacteria	Betaproteobacteriales	Rhodocyclaceae	Methyloversatilis		ASV709	3.20623	1.62624	0.285095	5.70421	1.16884e-08	3.96991e-08	Bacteroidetes	Bacteroidia	Cytophagales	Hymenobacteraceae	Adhaeribacter
ASV278	13.3145	1.97834	0.358984	5.51093	3.56935e-08	2.20437e-07	Proteobacteria	Alphaproteobacteria	Rhizobiales	Devosiaceae	Devosia		ASV319	9.78893	1.57353	0.261032	6.02811	1.65888e-09	7.80492e-09	Proteobacteria	Gammaproteobacteria	Betaproteobacteriales	Burkholderiaceae	Noviherbaspirillum		ASV192	32.763	1.62157	0.344429	4.70799	2.5017e-06	6.80557e-06	Bacteroidetes	Bacteroidia	Cytophagales	Spirosomaceae	Rhabdobacter
ASV574	6.33388	1.92655	0.295041	6.52979	6.58634e-11	5.44342e-10	Firmicutes	Bacilli	Bacillales	Bacillaceae	Fictibacillus		ASV356	3.92919	1.56869	0.288176	5.44349	5.22459e-08	2.05405e-07	Proteobacteria	Deltaproteobacteria	Myxococcales	P3OB-42	NA		ASV700	5.90393	1.61394	0.318356	5.0696	3.98654e-07	1.16749e-06	Proteobacteria	Gammaproteobacteria	Betaproteobacteriales	Burkholderiaceae	Achromobacter
ASV73	9.69618	1.91446	0.377224	5.07513	3.87226e-07	2.16317e-06	Proteobacteria	Gammaproteobacteria	Pseudomonadales	Pseudomonadaceae	Pseudomonas		ASV41	5.03057	1.54999	0.275351	5.62915	1.81097e-08	7.58756e-08	Proteobacteria	Gammaproteobacteria	Enterobacteriales	Enterobacteriaceae	Enterobacter		ASV230	16.6394	1.60118	0.389568	4.11016	3.95393e-05	9.91072e-05	Proteobacteria	Alphaproteobacteria	Sphingomonadales	Sphingomonadaceae	Sphingopyxis
ASV179	11.1207	1.88572	0.281292	6.70378	2.03099e-11	1.81177e-10	Proteobacteria	Alphaproteobacteria	Rhizobiales	Rhizobiaceae	Ensifer		ASV69	107.013	1.4705	0.205879	7.14256	9.16078e-13	5.05604e-12	Bacteroidetes	Bacteroidia	Cytophagales	Spirosomaceae	Dyadobacter		ASV1245	3.84825	1.53419	0.245874	6.23974	4.38296e-10	1.64433e-09	Gemmatimonadetes	Gemmatimonadetes	Gemmatimonadales	Gemmatimonadaceae	Gemmatirosa
ASV175	3.03263	1.88122	0.278045	6.7659	1.32482e-11	1.24091e-10	Proteobacteria	Gammaproteobacteria	Enterobacteriales	Enterobacteriaceae	Enterobacter		ASV676	6.77191	1.44566	0.338327	4.27296	1.92893e-05	5.53603e-05	Bacteroidetes	Bacteroidia	Chitinophagales	Chitinophagaceae	Flavitalea		ASV1448	2.48683	1.46204	0.261874	5.583	2.36411e-08	7.62359e-08	Proteobacteria	Alphaproteobacteria	Sphingomonadales	Sphingomonadaceae	Sphingomonas
ASV384	8.40815	1.77503	0.304849	5.82268	5.79126e-09	3.83384e-08	Bacteroidetes	Bacteroidia	Chitinophagales	Chitinophagaceae	Cnuella		ASV574	6.33388	1.44482	0.282658	5.11154	3.19548e-07	1.16829e-06	Firmicutes	Bacilli	Bacillales	Bacillaceae	Fictibacillus		ASV474	10.7169	1.44254	0.258063	5.58986	2.27249e-08	7.36956e-08	Proteobacteria	Alphaproteobacteria	Rhizobiales	Rhizobiaceae	Aminobacter
ASV562	4.90598	1.7568	0.326954	5.37324	7.73342e-08	4.57493e-07	Proteobacteria	Alphaproteobacteria	Sphingomonadales	Sphingomonadaceae	Sphingobium		ASV622	12.5583	1.43887	0.39054	3.6843	0.00022933	0.000572327	Bacteroidetes	Bacteroidia	Chitinophagales	Chitinophagaceae	Flavitalea		ASV10	170.401	1.40958	0.299166	4.71172	2.4564e-06	6.71415e-06	Proteobacteria	Gammaproteobacteria	Pseudomonadales	Pseudomonadaceae	Pseudomonas
ASV172	11.4482	1.72192	0.378935	4.54411	5.51669e-06	2.7437e-05	Bacteroidetes	Bacteroidia	Chitinophagales	Chitinophagaceae	Flavisolibacter		ASV992	5.9692	1.43799	0.354217	4.05964	4.91492e-05	0.000133705	Proteobacteria	Alphaproteobacteria	Caulobacterales	Hyphomonadaceae	Hirschia		ASV475	8.1244	1.40844	0.323445	4.3545	1.33368e-05	3.51163e-05	Proteobacteria	Gammaproteobacteria	Betaproteobacteriales	Burkholderiaceae	Massilia
ASV276	9.46991	1.68472	0.309769	5.43863	5.36914e-08	3.24458e-07	Proteobacteria	Alphaproteobacteria	Rhizobiales	Devosiaceae	NA		ASV89	130.623	1.42465	0.237063	6.00957	1.86019e-09	8.6109e-09	Gemmatimonadetes	Gemmatimonadetes	Gemmatimonadales	Gemmatimonadaceae	Gemmatimonas		ASV284	14.6057	1.40427	0.280438	5.00741	5.5167e-07	1.59929e-06	Bacteroidetes	Bacteroidia	Sphingobacteriales	Sphingobacteriaceae	NA
ASV356	3.92919	1.66793	0.297502	5.60645	2.06514e-08	1.31888e-07	Proteobacteria	Deltaproteobacteria	Myxococcales	P3OB-42	NA		ASV616	7.79546	1.41267	0.276143	5.11572	3.12554e-07	1.15004e-06	Firmicutes	Bacilli	Bacillales	Paenibacillaceae	Paenibacillus		ASV241	19.0303	1.40099	0.405916	3.45142	0.000557641	0.00122638	Bacteroidetes	Bacteroidia	Flavobacteriales	Flavobacteriaceae	Flavobacterium
ASV120	91.6606	1.5651	0.459618	3.40522	0.000661096	0.0023221	Proteobacteria	Gammaproteobacteria	Cellvibrionales	Cellvibrionaceae	Cellvibrio		ASV794	6.19713	1.4032	0.294123	4.7708	1.83498e-06	6.0883e-06	Bacteroidetes	Bacteroidia	Chitinophagales	Chitinophagaceae	Flavitalea		ASV101	80.516	1.39601	0.374792	3.72477	0.000195497	0.00045248	Firmicutes	Clostridia	Clostridiales	Family_XVIII	NA
ASV78	9.86057	1.56346	0.377018	4.14691	3.36994e-05	0.00015031	Proteobacteria	Gammaproteobacteria	Pseudomonadales	Pseudomonadaceae	Pseudomonas		ASV525	10.5956	1.3934	0.331192	4.20721	2.58537e-05	7.31037e-05	Bacteroidetes	Bacteroidia	Sphingobacteriales	Sphingobacteriaceae	Pedobacter		ASV748	4.7879	1.37441	0.257519	5.33712	9.44333e-08	2.89865e-07	Verrucomicrobia	Verrucomicrobiae	Verrucomicrobiales	Verrucomicrobiaceae	Prosthecobacter
ASV642	5.36269	1.55652	0.24307	6.40357	1.51786e-10	1.20146e-09	Proteobacteria	Alphaproteobacteria	Rhizobiales	Xanthobacteraceae	Pseudorhodoplanes		ASV178	47.764	1.38851	0.312188	4.44767	8.68057e-06	2.5552e-05	Bacteroidetes	Bacteroidia	Chitinophagales	Chitinophagaceae	Sediminibacterium		ASV1044	3.41232	1.36819	0.284361	4.81148	1.4982e-06	4.19495e-06	Firmicutes	Bacilli	Bacillales	Paenibacillaceae	Ammoniphilus
ASV680	6.14157	1.54711	0.294447	5.25429	1.48597e-07	8.52159e-07	Firmicutes	Bacilli	Bacillales	Alicyclobacillaceae	Tumebacillus		ASV340	19.4504	1.37946	0.281015	4.90885	9.16127e-07	3.11158e-06	Verrucomicrobia	Verrucomicrobiae	Chthoniobacterales	Chthoniobacteraceae	Chthoniobacter		ASV384	8.40815	1.28771	0.332102	3.87745	0.000105558	0.000256739	Bacteroidetes	Bacteroidia	Chitinophagales	Chitinophagaceae	Cnuella
ASV530	4.54986	1.50172	0.339723	4.42043	9.85051e-06	4.69151e-05	Gemmatimonadetes	Gemmatimonadetes	Gemmatimonadales	Gemmatimonadaceae	NA		ASV284	14.6057	1.37576	0.279192	4.92765	8.32254e-07	2.84353e-06	Bacteroidetes	Bacteroidia	Sphingobacteriales	Sphingobacteriaceae	NA		ASV616	7.79546	1.28757	0.278418	4.6246	3.75322e-06	1.0067e-05	Firmicutes	Bacilli	Bacillales	Paenibacillaceae	Paenibacillus
ASV165	2.57103	1.48695	0.255382	5.82247	5.79851e-09	3.83384e-08	Proteobacteria	Gammaproteobacteria	Enterobacteriales	Enterobacteriaceae	Enterobacter		ASV98	25.2871	1.34031	0.396988	3.3762	0.000734947	0.00171488	Firmicutes	Bacilli	Bacillales	Alicyclobacillaceae	Tumebacillus		ASV1754	2.61852	1.27517	0.240731	5.29708	1.17672e-07	3.55494e-07	Bacteroidetes	Bacteroidia	Sphingobacteriales	Sphingobacteriaceae	NA
ASV455	10.7274	1.468	0.308982	4.75108	2.02334e-06	1.04323e-05	Firmicutes	Bacilli	Bacillales	Alicyclobacillaceae	Tumebacillus		ASV489	10.2878	1.33322	0.327121	4.07562	4.5891e-05	0.000126036	Proteobacteria	Gammaproteobacteria	Betaproteobacteriales	Burkholderiaceae	Caenimonas		ASV913	4.69975	1.2664	0.338877	3.73704	0.000186199	0.000434465	Bacteroidetes	Bacteroidia	Sphingobacteriales	Sphingobacteriaceae	Pedobacter
ASV88	23.921	1.46319	0.274457	5.33122	9.75565e-08	5.71112e-07	Proteobacteria	Alphaproteobacteria	Rhizobiales	Devosiaceae	Devosia		ASV223	15.8646	1.32464	0.323073	4.10013	4.12911e-05	0.000113947	Bacteroidetes	Bacteroidia	Chitinophagales	Chitinophagaceae	Cnuella		ASV142	55.1634	1.2654	0.316671	3.99595	6.44366e-05	0.000159425	Proteobacteria	Alphaproteobacteria	Sphingomonadales	Sphingomonadaceae	Altererythrobacter
ASV1182	3.10221	1.45981	0.242438	6.02136	1.72959e-09	1.21504e-08	Firmicutes	Bacilli	Bacillales	Bacillaceae	Bacillus		ASV1121	2.49505	1.29795	0.257677	5.03712	4.72584e-07	1.66419e-06	Bacteroidetes	Bacteroidia	Sphingobacteriales	Sphingobacteriaceae	Arcticibacter		ASV640	4.56438	1.25662	0.297881	4.21855	2.45883e-05	6.32901e-05	Proteobacteria	Gammaproteobacteria	Betaproteobacteriales	Burkholderiaceae	Hydrogenophaga
ASV581	3.52093	1.4467	0.298672	4.84379	1.27383e-06	6.8836e-06	Firmicutes	Bacilli	Bacillales	Paenibacillaceae	Paenibacillus		ASV1044	3.41232	1.28384	0.283638	4.52633	6.00165e-06	1.84222e-05	Firmicutes	Bacilli	Bacillales	Paenibacillaceae	Ammoniphilus		ASV340	19.4504	1.25322	0.282646	4.43389	9.25478e-06	2.45937e-05	Verrucomicrobia	Verrucomicrobiae	Chthoniobacterales	Chthoniobacteraceae	Chthoniobacter
ASV75	5.34623	1.42435	0.329993	4.31632	1.58654e-05	7.49275e-05	Bacteroidetes	Bacteroidia	Cytophagales	Spirosomaceae	Dyadobacter		ASV158	30.4395	1.27612	0.235904	5.40951	6.31964e-08	2.46767e-07	Bacteroidetes	Bacteroidia	Sphingobacteriales	Sphingobacteriaceae	NA		ASV1625	3.08778	1.24568	0.248429	5.01422	5.32482e-07	1.5515e-06	Verrucomicrobia	Verrucomicrobiae	Opitutales	Opitutaceae	Opitutus
ASV601	6.44663	1.40947	0.309362	4.55606	5.21209e-06	2.61535e-05	Proteobacteria	Gammaproteobacteria	Betaproteobacteriales	Burkholderiaceae	Noviherbaspirillum		ASV502	2.81421	1.2747	0.252601	5.04632	4.5039e-07	1.60574e-06	Bacteroidetes	Bacteroidia	Sphingobacteriales	Sphingobacteriaceae	Pedobacter		ASV362	4.63611	1.23279	0.318492	3.87072	0.000108515	0.000262817	Proteobacteria	Alphaproteobacteria	Micropepsales	Micropepsaceae	NA
ASV30	234.299	1.4043	0.458494	3.06286	0.00219231	0.00662408	Proteobacteria	Alphaproteobacteria	Caulobacterales	Caulobacteraceae	Brevundimonas		ASV976	3.93305	1.2525	0.248824	5.03368	4.81164e-07	1.68408e-06	Firmicutes	Bacilli	Bacillales	Bacillaceae	Bacillus		ASV319	9.78893	1.2262	0.264248	4.64032	3.47868e-06	9.37448e-06	Proteobacteria	Gammaproteobacteria	Betaproteobacteriales	Burkholderiaceae	Noviherbaspirillum
ASV499	11.7137	1.40107	0.30665	4.56893	4.9021e-06	2.48196e-05	Proteobacteria	Gammaproteobacteria	Betaproteobacteriales	Burkholderiaceae	Noviherbaspirillum		ASV175	3.03263	1.24183	0.24626	5.04275	4.58899e-07	1.62597e-06	Proteobacteria	Gammaproteobacteria	Enterobacteriales	Enterobacteriaceae	Enterobacter		ASV152	45.5025	1.22592	0.40228	3.04743	0.00230804	0.00460006	Bacteroidetes	Bacteroidia	Cytophagales	Spirosomaceae	Emticicia
ASV184	7.52256	1.39653	0.315136	4.43151	9.35746e-06	4.49478e-05	Firmicutes	Bacilli	Bacillales	Paenibacillaceae	Brevibacillus		ASV708	3.98992	1.20899	0.260853	4.63475	3.57373e-06	1.11485e-05	Proteobacteria	Alphaproteobacteria	Rhizobiales	Rhizobiaceae	Shinella		ASV983	2.71167	1.1915	0.245638	4.85061	1.23084e-06	3.4803e-06	Verrucomicrobia	Verrucomicrobiae	Chthoniobacterales	Chthoniobacteraceae	Chthoniobacter
ASV91	89.0729	1.38196	0.285905	4.83364	1.34059e-06	7.17537e-06	Proteobacteria	Alphaproteobacteria	Sphingomonadales	Sphingomonadaceae	Sphingoaurantiacus		ASV70	28.1026	1.20659	0.315344	3.82627	0.000130099	0.000328972	Proteobacteria	Gammaproteobacteria	Pseudomonadales	Pseudomonadaceae	Pseudomonas		ASV297	10.3224	1.16897	0.267952	4.36262	1.28515e-05	3.39944e-05	Proteobacteria	Gammaproteobacteria	Betaproteobacteriales	Burkholderiaceae	Ramlibacter
ASV714	8.12818	1.37616	0.372135	3.69801	0.000217299	0.00084222	Actinobacteria	Actinobacteria	Propionibacteriales	Nocardioidaceae	Nocardioides		ASV727	6.90013	1.17484	0.357447	3.28677	0.00101345	0.00229929	Bacteroidetes	Bacteroidia	Sphingobacteriales	KD3-93	NA		ASV639	6.6916	1.15517	0.308133	3.74893	0.000177589	0.000417772	Bacteroidetes	Bacteroidia	Cytophagales	Spirosomaceae	Rhabdobacter
ASV858	4.12577	1.36962	0.269908	5.07438	3.88755e-07	2.16317e-06	Firmicutes	Bacilli	Bacillales	Bacillaceae	NA		ASV735	5.27039	1.17446	0.302347	3.88447	0.000102554	0.000266361	Proteobacteria	Deltaproteobacteria	Myxococcales	Vulgatibacteraceae	Vulgatibacter		ASV605	5.16639	1.14768	0.327161	3.50799	0.000451501	0.0010045	Bacteroidetes	Bacteroidia	Chitinophagales	Chitinophagaceae	NA
ASV649	4.11918	1.36064	0.281716	4.82984	1.36645e-06	7.24474e-06	Firmicutes	Bacilli	Bacillales	Paenibacillaceae	Ammoniphilus		ASV395	4.03232	1.16884	0.28498	4.10149	4.10505e-05	0.000113831	Proteobacteria	Alphaproteobacteria	Rhizobiales	Xanthobacteraceae	Bradyrhizobium		ASV603	6.3684	1.14165	0.328177	3.47876	0.00050373	0.00111638	Firmicutes	Bacilli	Bacillales	Bacillaceae	Fictibacillus
ASV603	6.3684	1.34546	0.303023	4.44014	8.9901e-06	4.39342e-05	Firmicutes	Bacilli	Bacillales	Bacillaceae	Fictibacillus		ASV227	12.8345	1.15898	0.331134	3.50004	0.000465187	0.00111723	Proteobacteria	Gammaproteobacteria	Betaproteobacteriales	Burkholderiaceae	Massilia		ASV69	107.013	1.08001	0.207029	5.21669	1.82153e-07	5.44562e-07	Bacteroidetes	Bacteroidia	Cytophagales	Spirosomaceae	Dyadobacter
ASV342	15.5263	1.32722	0.396645	3.34611	0.000819547	0.00279143	Proteobacteria	Gammaproteobacteria	Oceanospirillales	Pseudohongiellaceae	BIyi10		ASV230	16.6394	1.15487	0.388776	2.97052	0.00297291	0.00627372	Proteobacteria	Alphaproteobacteria	Sphingomonadales	Sphingomonadaceae	Sphingopyxis		ASV232	22.1941	1.07711	0.327116	3.29275	0.000992125	0.0021014	Firmicutes	Bacilli	Bacillales	Bacillaceae	Geobacillus
ASV239	5.07681	1.32512	0.317813	4.1695	3.05268e-05	0.000137249	Proteobacteria	Gammaproteobacteria	Betaproteobacteriales	Burkholderiaceae	Massilia		ASV16	47.2339	1.1529	0.384078	3.00173	0.00268451	0.00572829	Proteobacteria	Gammaproteobacteria	Xanthomonadales	Xanthomonadaceae	Stenotrophomonas		ASV515	7.86829	1.07483	0.275228	3.90525	9.41296e-05	0.000230899	Proteobacteria	Alphaproteobacteria	Rhizobiales	Beijerinckiaceae	Bosea
ASV777	6.86541	1.32329	0.24119	5.4865	4.09985e-08	2.50447e-07	Proteobacteria	Alphaproteobacteria	Acetobacterales	Acetobacteraceae	Roseomonas		ASV106	13.2345	1.13694	0.326396	3.48333	0.000495224	0.00118441	Proteobacteria	Alphaproteobacteria	Rhizobiales	Rhizobiaceae	Rhizobium		ASV1121	2.49505	1.07318	0.264819	4.05252	5.06697e-05	0.000125906	Bacteroidetes	Bacteroidia	Sphingobacteriales	Sphingobacteriaceae	Arcticibacter
ASV147	24.7349	1.3203	0.390097	3.38453	0.000713005	0.00248887	Bacteroidetes	Bacteroidia	Sphingobacteriales	Sphingobacteriaceae	Parapedobacter		ASV392	25.2211	1.13304	0.310654	3.64729	0.000265024	0.000652891	Proteobacteria	Alphaproteobacteria	Caulobacterales	Caulobacteraceae	Caulobacter		ASV765	5.07748	1.07258	0.28621	3.74754	0.000178576	0.000418379	Firmicutes	Bacilli	Bacillales	Bacillaceae	Oceanobacillus
ASV658	4.96819	1.28727	0.273542	4.70592	2.52722e-06	1.29118e-05	FBP	NA	NA	NA	NA		ASV5	458.049	1.12014	0.251217	4.45885	8.24017e-06	2.4507e-05	Proteobacteria	Gammaproteobacteria	Betaproteobacteriales	Burkholderiaceae	Delftia		ASV685	6.6411	1.05556	0.286573	3.68338	0.00023016	0.000530569	Firmicutes	Clostridia	Clostridiales	Family_XVIII	Symbiobacterium
ASV1185	5.43791	1.25712	0.357828	3.51319	0.000442757	0.00162634	Proteobacteria	Gammaproteobacteria	Betaproteobacteriales	Burkholderiaceae	NA		ASV297	10.3224	1.11185	0.266846	4.16664	3.09122e-05	8.69785e-05	Proteobacteria	Gammaproteobacteria	Betaproteobacteriales	Burkholderiaceae	Ramlibacter		ASV135	8.84575	1.0521	0.333309	3.15654	0.00159655	0.00326128	Proteobacteria	Alphaproteobacteria	Sphingomonadales	Sphingomonadaceae	Novosphingobium
ASV283	12.0209	1.25049	0.313158	3.99316	6.51985e-05	0.000279706	Bacteroidetes	Bacteroidia	Chitinophagales	Chitinophagaceae	Flaviaesturariibacter		ASV435	7.01727	1.10154	0.328395	3.35432	0.000795589	0.00183401	Proteobacteria	Deltaproteobacteria	Bdellovibrionales	Bdellovibrionaceae	Bdellovibrio		ASV395	4.03232	1.04156	0.288418	3.61129	0.000304679	0.000693991	Proteobacteria	Alphaproteobacteria	Rhizobiales	Xanthobacteraceae	Bradyrhizobium
ASV368	12.8826	1.24834	0.332965	3.74915	0.000177434	0.00069733	Firmicutes	Bacilli	Bacillales	Bacillaceae	Bacillus		ASV91	89.0729	1.09965	0.284224	3.86895	0.000109307	0.000282623	Proteobacteria	Alphaproteobacteria	Sphingomonadales	Sphingomonadaceae	Sphingoaurantiacus		ASV617	6.52012	1.02704	0.31011	3.31185	0.000926798	0.00199244	Bacteroidetes	Bacteroidia	Sphingobacteriales	Sphingobacteriaceae	Pedobacter
ASV192	32.763	1.2212	0.33831	3.6097	0.000306556	0.00116408	Bacteroidetes	Bacteroidia	Cytophagales	Spirosomaceae	Rhabdobacter		ASV1754	2.61852	1.08517	0.242736	4.47059	7.8004e-06	2.332e-05	Bacteroidetes	Bacteroidia	Sphingobacteriales	Sphingobacteriaceae	NA		ASV220	15.1137	1.01004	0.242615	4.16314	3.13905e-05	7.97263e-05	Proteobacteria	Alphaproteobacteria	Acetobacterales	Acetobacteraceae	Roseomonas
ASV527	5.96471	1.21997	0.324276	3.76214	0.000168462	0.000666732	Firmicutes	Bacilli	Bacillales	Alicyclobacillaceae	Tumebacillus		ASV165	2.57103	1.07468	0.228522	4.70273	2.56707e-06	8.37214e-06	Proteobacteria	Gammaproteobacteria	Enterobacteriales	Enterobacteriaceae	Enterobacter		ASV1591	2.53093	1.00522	0.240175	4.18534	2.84737e-05	7.26395e-05	Proteobacteria	Alphaproteobacteria	Rhizobiales	Pleomorphomonadaceae	Chthonobacter
ASV104	4.23365	1.21559	0.287115	4.2338	2.29777e-05	0.000104987	Proteobacteria	Alphaproteobacteria	Sphingomonadales	Sphingomonadaceae	Sphingobium		ASV282	18.0331	1.06267	0.419364	2.53401	0.0112765	0.0210837	Bacteroidetes	Bacteroidia	Chitinophagales	Chitinophagaceae	Flavisolibacter		ASV518	5.49814	1.0001	0.24285	4.11816	3.81913e-05	9.61482e-05	Proteobacteria	Alphaproteobacteria	Acetobacterales	Acetobacteraceae	Roseomonas
ASV444	5.1041	1.20489	0.292969	4.11269	3.91079e-05	0.000171708	Proteobacteria	Deltaproteobacteria	Bdellovibrionales	Bdellovibrionaceae	Bdellovibrio		ASV647	2.783	1.05522	0.254373	4.14833	3.34903e-05	9.33176e-05	Proteobacteria	Deltaproteobacteria	Bdellovibrionales	Bacteriovoracaceae	Peredibacter		ASV366	9.61382	-1.03049	0.290679	-3.54512	0.000392436	0.000879915	Firmicutes	Bacilli	Bacillales	Bacillaceae	Bacillus
ASV762	4.69066	1.19265	0.280302	4.25487	2.09171e-05	9.71519e-05	Firmicutes	Bacilli	Bacillales	Alicyclobacillaceae	Tumebacillus		ASV1827	1.74295	1.0551	0.236849	4.45475	8.39908e-06	2.48509e-05	Bacteroidetes	Bacteroidia	Sphingobacteriales	Sphingobacteriaceae	Pedobacter		ASV104	4.23365	-1.06937	0.286947	-3.72671	0.000193998	0.000450828	Proteobacteria	Alphaproteobacteria	Sphingomonadales	Sphingomonadaceae	Sphingobium
ASV468	12.4446	1.15733	0.375169	3.08481	0.00203684	0.00622122	Proteobacteria	Alphaproteobacteria	Rhizobiales	Devosiaceae	Devosia		ASV1654	2.58407	1.05059	0.234331	4.48336	7.34776e-06	2.2198e-05	Bacteroidetes	Bacteroidia	Sphingobacteriales	Sphingobacteriaceae	Pedobacter		ASV45	70.2756	-1.10821	0.372969	-2.97133	0.00296514	0.00582873	Proteobacteria	Alphaproteobacteria	Caulobacterales	Hyphomonadaceae	Hirschia
ASV374	5.80913	1.14998	0.334828	3.43456	0.000593524	0.00209787	Bacteroidetes	Bacteroidia	Cytophagales	Spirosomaceae	Larkinella		ASV430	7.2535	1.03494	0.216389	4.78275	1.7291e-06	5.77037e-06	Firmicutes	Bacilli	Bacillales	Bacillaceae	Bacillus		ASV727	6.90013	-1.12333	0.380803	-2.9499	0.00317878	0.00620619	Bacteroidetes	Bacteroidia	Sphingobacteriales	KD3-93	NA
ASV462	7.39996	1.14649	0.366911	3.12469	0.0017799	0.00555726	Proteobacteria	Gammaproteobacteria	Betaproteobacteriales	Burkholderiaceae	Candidimonas		ASV1003	2.40496	1.0331	0.222566	4.64178	3.45413e-06	1.09042e-05	Cyanobacteria	Sericytochromatia	NA	NA	NA		ASV885	5.89304	-1.14401	0.350823	-3.26093	0.00111047	0.00230111	Proteobacteria	Gammaproteobacteria	Betaproteobacteriales	Burkholderiaceae	NA
ASV846	3.31574	1.145	0.279868	4.0912	4.29153e-05	0.000185526	Firmicutes	Bacilli	Bacillales	Paenibacillaceae	Cohnella		ASV173	18.8656	1.03249	0.202043	5.11024	3.21758e-07	1.16892e-06	Bacteroidetes	Bacteroidia	Sphingobacteriales	Sphingobacteriaceae	NA		ASV468	12.4446	-1.15209	0.374752	-3.07427	0.00211018	0.00424997	Proteobacteria	Alphaproteobacteria	Rhizobiales	Devosiaceae	Devosia
ASV545	14.5638	1.14242	0.404089	2.82715	0.00469641	0.0134662	Bacteroidetes	Bacteroidia	Sphingobacteriales	Sphingobacteriaceae	Pedobacter		ASV771	9.7225	-1.03255	0.387943	-2.6616	0.00777695	0.0151321	Gemmatimonadetes	Longimicrobia	Longimicrobiales	Longimicrobiaceae	NA		ASV61	15.1518	-1.21237	0.349171	-3.47213	0.000516345	0.00113993	Proteobacteria	Gammaproteobacteria	Betaproteobacteriales	Methylophilaceae	Methylophilus
ASV722	2.93159	1.12248	0.264136	4.24963	2.14127e-05	9.86389e-05	Firmicutes	Bacilli	Bacillales	Paenibacillaceae	Cohnella		ASV102	46.1796	-1.03666	0.283454	-3.65725	0.000254941	0.000630758	Proteobacteria	Alphaproteobacteria	Sphingomonadales	Sphingomonadaceae	Sphingopyxis		ASV120	91.6606	-1.21879	0.459676	-2.65141	0.00801562	0.01456	Proteobacteria	Gammaproteobacteria	Cellvibrionales	Cellvibrionaceae	Cellvibrio
ASV45	70.2756	1.11432	0.373043	2.9871	0.00281638	0.00841918	Proteobacteria	Alphaproteobacteria	Caulobacterales	Hyphomonadaceae	Hirschia		ASV648	3.64146	-1.03765	0.262845	-3.94778	7.88801e-05	0.00020995	Proteobacteria	Alphaproteobacteria	Sphingomonadales	Sphingomonadaceae	Novosphingobium		ASV726	2.93021	-1.22534	0.252544	-4.85199	1.22232e-06	3.47331e-06	Proteobacteria	Gammaproteobacteria	Betaproteobacteriales	Burkholderiaceae	Massilia
ASV406	5.92436	1.10022	0.276119	3.98458	6.75982e-05	0.000287804	Firmicutes	Bacilli	Bacillales	Bacillaceae	Bacillus		ASV1687	2.29888	-1.05904	0.274454	-3.85872	0.000113981	0.000293386	Bacteroidetes	Bacteroidia	Sphingobacteriales	Sphingobacteriaceae	Pedobacter		ASV1163	2.05074	-1.22965	0.233874	-5.25774	1.45837e-07	4.38274e-07	Bacteroidetes	Bacteroidia	Sphingobacteriales	Sphingobacteriaceae	Pedobacter
ASV639	6.6916	1.08854	0.28633	3.80169	0.000143714	0.000585268	Bacteroidetes	Bacteroidia	Cytophagales	Spirosomaceae	Rhabdobacter		ASV726	2.93021	-1.0651	0.243831	-4.36818	1.25288e-05	3.63209e-05	Proteobacteria	Gammaproteobacteria	Betaproteobacteriales	Burkholderiaceae	Massilia		ASV127	3.4178	-1.25152	0.260527	-4.80379	1.55688e-06	4.31714e-06	Proteobacteria	Alphaproteobacteria	Rhizobiales	Rhizobiaceae	Rhizobium
ASV1058	3.67132	1.05119	0.29832	3.52371	0.000425552	0.00158384	Firmicutes	Bacilli	Bacillales	Bacillaceae	Bacillus		ASV640	4.56438	-1.07731	0.332861	-3.23651	0.00121001	0.00271306	Proteobacteria	Gammaproteobacteria	Betaproteobacteriales	Burkholderiaceae	Hydrogenophaga		ASV422	3.7727	-1.25924	0.270775	-4.65051	3.31108e-06	8.96489e-06	Proteobacteria	Alphaproteobacteria	Rhizobiales	Beijerinckiaceae	Bosea
ASV672	5.81812	1.0463	0.285737	3.66174	0.000250509	0.000964289	Firmicutes	Bacilli	Bacillales	Alicyclobacillaceae	Tumebacillus		ASV523	3.48153	-1.08602	0.28287	-3.83928	0.000123395	0.0003162	Proteobacteria	Alphaproteobacteria	Caulobacterales	Caulobacteraceae	Caulobacter		ASV375	4.13028	-1.27491	0.287371	-4.43647	9.14452e-06	2.44137e-05	Proteobacteria	Deltaproteobacteria	Bdellovibrionales	Bdellovibrionaceae	OM27_clade
ASV72	16.9158	1.04569	0.363147	2.87953	0.00398264	0.0116575	Bacteroidetes	Bacteroidia	Chitinophagales	Chitinophagaceae	Chitinophaga		ASV238	9.07845	-1.10389	0.281694	-3.91876	8.9007e-05	0.000234358	Firmicutes	Bacilli	Bacillales	Paenibacillaceae	Ammoniphilus		ASV1058	3.67132	-1.27773	0.29372	-4.35016	1.36038e-05	3.54935e-05	Firmicutes	Bacilli	Bacillales	Bacillaceae	Bacillus
ASV976	3.93305	1.02705	0.250244	4.1042	4.05724e-05	0.000176757	Firmicutes	Bacilli	Bacillales	Bacillaceae	Bacillus		ASV1514	2.64667	-1.11856	0.261276	-4.28115	1.8593e-05	5.36299e-05	Proteobacteria	Gammaproteobacteria	Steroidobacterales	Steroidobacteraceae	Steroidobacter		ASV677	3.46625	-1.31281	0.339551	-3.86632	0.000110492	0.000266265	Proteobacteria	Alphaproteobacteria	Azospirillales	Azospirillaceae	Azospirillum
ASV801	3.3982	1.01616	0.282531	3.59663	0.00032237	0.00121592	Firmicutes	Bacilli	Bacillales	Bacillaceae	Bacillus		ASV1144	3.61678	-1.12415	0.293086	-3.83556	0.000125276	0.000318938	Proteobacteria	Deltaproteobacteria	Myxococcales	Sandaracinaceae	Sandaracinus		ASV183	7.99362	-1.31474	0.316352	-4.15595	3.23934e-05	8.1911e-05	Proteobacteria	Gammaproteobacteria	Enterobacteriales	Enterobacteriaceae	Enterobacter
ASV783	5.44839	1.00595	0.292485	3.43932	0.000583175	0.00207433	Bacteroidetes	Bacteroidia	Chitinophagales	Chitinophagaceae	Cnuella		ASV476	5.78617	-1.13789	0.236128	-4.81896	1.44305e-06	4.84393e-06	Proteobacteria	Gammaproteobacteria	Betaproteobacteriales	Burkholderiaceae	Massilia		ASV376	6.2322	-1.34964	0.344735	-3.915	9.04035e-05	0.000222711	Bacteroidetes	Bacteroidia	Chitinophagales	Chitinophagaceae	Chitinophaga
ASV568	5.12922	1.00385	0.310943	3.2284	0.00124486	0.00404401	Bacteroidetes	Bacteroidia	Chitinophagales	Chitinophagaceae	Flavitalea		ASV46	71.5309	-1.14258	0.282681	-4.04194	5.30098e-05	0.000143527	Proteobacteria	Alphaproteobacteria	Caulobacterales	Caulobacteraceae	Brevundimonas		ASV811	2.19867	-1.41234	0.234047	-6.03443	1.59522e-09	5.6522e-09	Proteobacteria	Alphaproteobacteria	Micavibrionales	NA	NA
ASV28	203.146	-1.00298	0.417353	-2.4032	0.0162522	0.0391599	Proteobacteria	Gammaproteobacteria	Xanthomonadales	Xanthomonadaceae	Stenotrophomonas		ASV843	4.38405	-1.19796	0.296785	-4.03645	5.42657e-05	0.000145554	Firmicutes	Bacilli	Bacillales	Paenibacillaceae	NA		ASV581	3.52093	-1.42846	0.29697	-4.81012	1.50842e-06	4.20308e-06	Firmicutes	Bacilli	Bacillales	Paenibacillaceae	Paenibacillus
ASV238	9.07845	-1.01084	0.284465	-3.55349	0.000380162	0.00142434	Firmicutes	Bacilli	Bacillales	Paenibacillaceae	Ammoniphilus		ASV184	7.52256	-1.20573	0.282542	-4.26743	1.97735e-05	5.64677e-05	Firmicutes	Bacilli	Bacillales	Paenibacillaceae	Brevibacillus		ASV444	5.1041	-1.43068	0.289696	-4.93856	7.87025e-07	2.25876e-06	Proteobacteria	Deltaproteobacteria	Bdellovibrionales	Bdellovibrionaceae	Bdellovibrio
ASV1625	3.08778	-1.03242	0.247313	-4.17453	2.98599e-05	0.000135333	Verrucomicrobia	Verrucomicrobiae	Opitutales	Opitutaceae	Opitutus		ASV1089	3.07806	-1.2235	0.2634	-4.64502	3.40038e-06	1.08434e-05	Proteobacteria	Alphaproteobacteria	Rhizobiales	Xanthobacteraceae	Pseudoxanthobacter		ASV374	5.80913	-1.44449	0.331861	-4.3527	1.34471e-05	3.52448e-05	Bacteroidetes	Bacteroidia	Cytophagales	Spirosomaceae	Larkinella
ASV354	11.5125	-1.04162	0.355502	-2.93	0.00338963	0.00997368	Proteobacteria	Deltaproteobacteria	Bdellovibrionales	Bacteriovoracaceae	Peredibacter		ASV527	5.96471	-1.26477	0.287929	-4.39265	1.11975e-05	3.26263e-05	Firmicutes	Bacilli	Bacillales	Alicyclobacillaceae	Tumebacillus		ASV278	13.3145	-1.50881	0.359791	-4.19359	2.74577e-05	7.03604e-05	Proteobacteria	Alphaproteobacteria	Rhizobiales	Devosiaceae	Devosia
ASV98	25.2871	-1.05062	0.393728	-2.6684	0.00762146	0.0201092	Firmicutes	Bacilli	Bacillales	Alicyclobacillaceae	Tumebacillus		ASV619	4.69899	-1.26558	0.313211	-4.04066	5.33016e-05	0.000143639	Proteobacteria	Gammaproteobacteria	Steroidobacterales	Steroidobacteraceae	Steroidobacter		ASV656	5.97304	-1.51236	0.294585	-5.13385	2.83875e-07	8.3992e-07	Actinobacteria	Actinobacteria	Micrococcales	Microbacteriaceae	Galbitalea
ASV509	8.23128	-1.0863	0.335228	-3.24047	0.00119335	0.00389919	Firmicutes	Bacilli	Bacillales	Alicyclobacillaceae	Tumebacillus		ASV1002	2.75111	-1.27942	0.238316	-5.36861	7.93452e-08	3.07731e-07	Proteobacteria	Alphaproteobacteria	Rhizobiales	Devosiaceae	Devosia		ASV476	5.78617	-1.5308	0.245829	-6.22708	4.7522e-10	1.77128e-09	Proteobacteria	Gammaproteobacteria	Betaproteobacteriales	Burkholderiaceae	Massilia
ASV82	21.6307	-1.10815	0.247878	-4.47054	7.80209e-06	3.84629e-05	Firmicutes	Bacilli	Bacillales	Bacillaceae	Bacillus		ASV1023	5.56078	-1.28847	0.335979	-3.83498	0.000125575	0.000318938	Bacteroidetes	Bacteroidia	Sphingobacteriales	Sphingobacteriaceae	Pedobacter		ASV1002	2.75111	-1.54006	0.252556	-6.09787	1.07492e-09	3.85626e-09	Proteobacteria	Alphaproteobacteria	Rhizobiales	Devosiaceae	Devosia
ASV290	7.70954	-1.10837	0.26807	-4.13465	3.55501e-05	0.000157316	Firmicutes	Bacilli	Bacillales	Paenibacillaceae	Ammoniphilus		ASV1163	2.05074	-1.29628	0.232488	-5.57567	2.46575e-08	1.01096e-07	Bacteroidetes	Bacteroidia	Sphingobacteriales	Sphingobacteriaceae	Pedobacter		ASV506	5.49996	-1.55185	0.326532	-4.75251	2.00902e-06	5.52419e-06	Proteobacteria	Alphaproteobacteria	Rhizobiales	Rhizobiaceae	Rhizobium
ASV273	12.6343	-1.12005	0.347931	-3.21918	0.00128559	0.0041523	Firmicutes	Bacilli	Bacillales	Alicyclobacillaceae	Tumebacillus		ASV266	4.42168	-1.29789	0.308426	-4.20811	2.5752e-05	7.31037e-05	Firmicutes	Bacilli	Bacillales	Bacillaceae	Bacillus		ASV842	5.4692	-1.58309	0.326485	-4.84888	1.24163e-06	3.49362e-06	Firmicutes	Bacilli	Bacillales	Bacillaceae	Bacillus
ASV1144	3.61678	-1.12074	0.297021	-3.77329	0.000161112	0.000642161	Proteobacteria	Deltaproteobacteria	Myxococcales	Sandaracinaceae	Sandaracinus		ASV75	5.34623	-1.32874	0.281901	-4.71348	2.4352e-06	7.98745e-06	Bacteroidetes	Bacteroidia	Cytophagales	Spirosomaceae	Dyadobacter		ASV763	8.45999	-1.5986	0.307619	-5.19668	2.02877e-07	6.03376e-07	Bacteroidetes	Bacteroidia	Cytophagales	Spirosomaceae	Dyadobacter
ASV226	4.8555	-1.13378	0.342078	-3.3144	0.000918409	0.0030723	Actinobacteria	Actinobacteria	Micromonosporales	Micromonosporaceae	Micromonospora		ASV456	2.96602	-1.38263	0.264593	-5.2255	1.73686e-07	6.432e-07	Proteobacteria	Gammaproteobacteria	Enterobacteriales	Enterobacteriaceae	Enterobacter		ASV102	46.1796	-1.6144	0.285957	-5.64562	1.64584e-08	5.46075e-08	Proteobacteria	Alphaproteobacteria	Sphingomonadales	Sphingomonadaceae	Sphingopyxis
ASV376	6.2322	-1.14011	0.371588	-3.0682	0.00215349	0.00654196	Bacteroidetes	Bacteroidia	Chitinophagales	Chitinophagaceae	Chitinophaga		ASV354	11.5125	-1.39029	0.352205	-3.9474	7.90054e-05	0.00020995	Proteobacteria	Deltaproteobacteria	Bdellovibrionales	Bacteriovoracaceae	Peredibacter		ASV207	20.1257	-1.62151	0.293717	-5.52067	3.37706e-08	1.07096e-07	Proteobacteria	Alphaproteobacteria	Rhizobiales	Beijerinckiaceae	Bosea
ASV183	7.99362	-1.14464	0.33881	-3.3784	0.000729079	0.00252927	Proteobacteria	Gammaproteobacteria	Enterobacteriales	Enterobacteriaceae	Enterobacter		ASV335	6.52561	-1.43881	0.315788	-4.55625	5.20737e-06	1.60701e-05	Firmicutes	Bacilli	Bacillales	Planococcaceae	Paenisporosarcina		ASV846	3.31574	-1.6367	0.270816	-6.04361	1.50701e-09	5.37282e-09	Firmicutes	Bacilli	Bacillales	Paenibacillaceae	Cohnella
ASV413	12.7251	-1.17209	0.337764	-3.47016	0.000520143	0.00188594	Proteobacteria	Alphaproteobacteria	Sphingomonadales	Sphingomonadaceae	Sphingopyxis		ASV811	2.19867	-1.4789	0.232633	-6.35722	2.05439e-10	9.99339e-10	Proteobacteria	Alphaproteobacteria	Micavibrionales	NA	NA		ASV386	6.51373	-1.65124	0.306501	-5.38739	7.14882e-08	2.24231e-07	Firmicutes	Bacilli	Bacillales	Bacillaceae	Bacillus
ASV838	4.52741	-1.21947	0.274864	-4.43665	9.13717e-06	4.4268e-05	Proteobacteria	Alphaproteobacteria	Rhizobiales	Xanthobacteraceae	Afipia		ASV92	159.879	-1.48213	0.499832	-2.96526	0.00302431	0.0063588	Bacteroidetes	Bacteroidia	Chitinophagales	Chitinophagaceae	Pseudoflavitalea		ASV843	4.38405	-1.65969	0.30889	-5.37306	7.74095e-08	2.40179e-07	Firmicutes	Bacilli	Bacillales	Paenibacillaceae	NA
ASV992	5.9692	-1.26662	0.326095	-3.8842	0.000102667	0.000424256	Proteobacteria	Alphaproteobacteria	Caulobacterales	Hyphomonadaceae	Hirschia		ASV828	2.89519	-1.49274	0.258527	-5.77402	7.74037e-09	3.39158e-08	Firmicutes	Bacilli	Bacillales	Alicyclobacillaceae	Tumebacillus		ASV226	4.8555	-1.68425	0.296182	-5.68653	1.29647e-08	4.37751e-08	Actinobacteria	Actinobacteria	Micromonosporales	Micromonosporaceae	Micromonospora
ASV282	18.0331	-1.28059	0.41508	-3.08517	0.00203435	0.00622122	Bacteroidetes	Bacteroidia	Chitinophagales	Chitinophagaceae	Flavisolibacter		ASV390	7.8344	-1.49671	0.253948	-5.89377	3.77488e-09	1.71967e-08	Proteobacteria	Alphaproteobacteria	Rhizobiales	Devosiaceae	Devosia		ASV307	11.8159	-1.6991	0.319802	-5.31297	1.07851e-07	3.29291e-07	Firmicutes	Bacilli	Bacillales	Bacillaceae	Fictibacillus
ASV1425	2.87307	-1.30783	0.248168	-5.26994	1.36467e-07	7.90664e-07	Bacteroidetes	Bacteroidia	Chitinophagales	Chitinophagaceae	NA		ASV506	5.49996	-1.5074	0.323328	-4.66214	3.12939e-06	1.00914e-05	Proteobacteria	Alphaproteobacteria	Rhizobiales	Rhizobiaceae	Rhizobium		ASV545	14.5638	-1.7038	0.40252	-4.23283	2.3077e-05	5.96675e-05	Bacteroidetes	Bacteroidia	Sphingobacteriales	Sphingobacteriaceae	Pedobacter
ASV39	27.426	-1.34672	0.388402	-3.46732	0.000525672	0.00189377	Proteobacteria	Gammaproteobacteria	Betaproteobacteriales	Burkholderiaceae	Limnobacter		ASV422	3.7727	-1.50935	0.274228	-5.50399	3.71293e-08	1.49036e-07	Proteobacteria	Alphaproteobacteria	Rhizobiales	Beijerinckiaceae	Bosea		ASV568	5.12922	-1.71915	0.30371	-5.66048	1.50949e-08	5.03749e-08	Bacteroidetes	Bacteroidia	Chitinophagales	Chitinophagaceae	Flavitalea
ASV814	4.75416	-1.3471	0.340651	-3.9545	7.66938e-05	0.000321656	Proteobacteria	Alphaproteobacteria	Caulobacterales	Caulobacteraceae	Brevundimonas		ASV515	7.86829	-1.51861	0.30282	-5.01489	5.30639e-07	1.83486e-06	Proteobacteria	Alphaproteobacteria	Rhizobiales	Beijerinckiaceae	Bosea		ASV666	5.55105	-1.73609	0.340894	-5.09276	3.52895e-07	1.03878e-06	Proteobacteria	Gammaproteobacteria	Betaproteobacteriales	Burkholderiaceae	Noviherbaspirillum
ASV733	5.01132	-1.36754	0.284828	-4.80127	1.57665e-06	8.2811e-06	Proteobacteria	Deltaproteobacteria	Bdellovibrionales	Bdellovibrionaceae	Bdellovibrio		ASV287	3.48857	-1.53743	0.271487	-5.66302	1.48736e-08	6.27753e-08	Proteobacteria	Gammaproteobacteria	Betaproteobacteriales	Burkholderiaceae	Achromobacter		ASV299	5.649	-1.76283	0.328235	-5.37062	7.84654e-08	2.42146e-07	Bacteroidetes	Bacteroidia	Chitinophagales	Chitinophagaceae	Flavitalea
ASV1105	5.44127	-1.37365	0.320202	-4.28995	1.78717e-05	8.36992e-05	Bacteroidetes	Bacteroidia	Chitinophagales	Chitinophagaceae	NA		ASV271	15.8784	-1.54583	0.311214	-4.96709	6.7964e-07	2.33601e-06	Firmicutes	Bacilli	Bacillales	Bacillaceae	Bacillus		ASV287	3.48857	-1.78007	0.282333	-6.30487	2.88431e-10	1.09642e-09	Proteobacteria	Gammaproteobacteria	Betaproteobacteriales	Burkholderiaceae	Achromobacter
ASV553	12.3322	-1.46509	0.379841	-3.85712	0.000114731	0.000470649	Bacteroidetes	Ignavibacteria	OPB56	NA	NA		ASV78	9.86057	-1.56242	0.348335	-4.48538	7.27828e-06	2.21044e-05	Proteobacteria	Gammaproteobacteria	Pseudomonadales	Pseudomonadaceae	Pseudomonas		ASV219	3.9248	-1.78097	0.269104	-6.61817	3.63676e-11	1.49107e-10	Proteobacteria	Gammaproteobacteria	Enterobacteriales	Enterobacteriaceae	NA
ASV986	3.39332	-1.49076	0.269247	-5.53678	3.08089e-08	1.94546e-07	Bacteroidetes	Bacteroidia	Chitinophagales	Chitinophagaceae	Flavitalea		ASV1363	3.3347	-1.56323	0.274236	-5.70032	1.19586e-08	5.16107e-08	Proteobacteria	Alphaproteobacteria	Rhizobiales	Rhizobiaceae	Mesorhizobium		ASV828	2.89519	-1.80145	0.27425	-6.56862	5.07826e-11	2.03841e-10	Firmicutes	Bacilli	Bacillales	Alicyclobacillaceae	Tumebacillus
ASV251	11.3915	-1.55845	0.304581	-5.1167	3.10929e-07	1.76507e-06	Proteobacteria	Alphaproteobacteria	Caulobacterales	Caulobacteraceae	Phenylobacterium		ASV73	9.69618	-1.57582	0.339584	-4.64046	3.47643e-06	1.09042e-05	Proteobacteria	Gammaproteobacteria	Pseudomonadales	Pseudomonadaceae	Pseudomonas		ASV738	5.79976	-1.80662	0.324798	-5.56228	2.66279e-08	8.53879e-08	Proteobacteria	Gammaproteobacteria	Betaproteobacteriales	Burkholderiaceae	Noviherbaspirillum
ASV650	8.57784	-1.58473	0.398044	-3.9813	6.85404e-05	0.000289622	Gemmatimonadetes	Gemmatimonadetes	Gemmatimonadales	Gemmatimonadaceae	Gemmatimonas		ASV656	5.97304	-1.61641	0.293845	-5.5009	3.7785e-08	1.50615e-07	Actinobacteria	Actinobacteria	Micrococcales	Microbacteriaceae	Galbitalea		ASV88	23.921	-1.81891	0.27349	-6.65076	2.91589e-11	1.20412e-10	Proteobacteria	Alphaproteobacteria	Rhizobiales	Devosiaceae	Devosia
ASV1038	3.17316	-1.60759	0.278929	-5.76343	8.24192e-09	5.386e-08	Proteobacteria	Gammaproteobacteria	Betaproteobacteriales	Burkholderiaceae	Noviherbaspirillum		ASV379	3.24696	-1.6165	0.302702	-5.34025	9.2821e-08	3.57579e-07	Bacteroidetes	Bacteroidia	Sphingobacteriales	Sphingobacteriaceae	Sphingobacterium		ASV399	7.27439	-1.8403	0.282528	-6.5137	7.3322e-11	2.9227e-10	Firmicutes	Bacilli	Bacillales	Bacillaceae	Bacillus
ASV1789	2.5971	-1.66379	0.251909	-6.60472	3.98274e-11	3.34074e-10	Bacteroidetes	Bacteroidia	Sphingobacteriales	Sphingobacteriaceae	NA		ASV408	10.241	-1.63672	0.322859	-5.06946	3.98951e-07	1.43124e-06	Proteobacteria	Alphaproteobacteria	Caulobacterales	Caulobacteraceae	Phenylobacterium		ASV128	8.94895	-1.90649	0.300453	-6.3454	2.21848e-10	8.66265e-10	Proteobacteria	Alphaproteobacteria	Sphingomonadales	Sphingomonadaceae	Novosphingobium
ASV1212	3.91647	-1.6848	0.284845	-5.91481	3.32264e-09	2.30534e-08	Bacteroidetes	Bacteroidia	Sphingobacteriales	Sphingobacteriaceae	Pedobacter		ASV683	3.93508	-1.65662	0.233946	-7.08122	1.42889e-12	7.59426e-12	Proteobacteria	Alphaproteobacteria	Rhizobiales	Rhizobiaceae	Shinella		ASV650	8.57784	-1.92554	0.36315	-5.30233	1.14335e-07	3.47241e-07	Gemmatimonadetes	Gemmatimonadetes	Gemmatimonadales	Gemmatimonadaceae	Gemmatimonas
ASV266	4.42168	-1.69942	0.307841	-5.52046	3.38108e-08	2.1113e-07	Firmicutes	Bacilli	Bacillales	Bacillaceae	Bacillus		ASV213	13.0628	-1.69315	0.319018	-5.30738	1.11211e-07	4.22749e-07	Proteobacteria	Gammaproteobacteria	Betaproteobacteriales	Burkholderiaceae	Candidimonas		ASV530	4.54986	-1.93815	0.334934	-5.78666	7.17988e-09	2.46782e-08	Gemmatimonadetes	Gemmatimonadetes	Gemmatimonadales	Gemmatimonadaceae	NA
ASV343	15.0513	-1.71905	0.31701	-5.42268	5.87114e-08	3.51019e-07	Proteobacteria	Alphaproteobacteria	Caulobacterales	Hyphomonadaceae	Hirschia		ASV763	8.45999	-1.7088	0.306748	-5.5707	2.53711e-08	1.03284e-07	Bacteroidetes	Bacteroidia	Cytophagales	Spirosomaceae	Dyadobacter		ASV276	9.46991	-1.94615	0.308027	-6.31813	2.64755e-10	1.01993e-09	Proteobacteria	Alphaproteobacteria	Rhizobiales	Devosiaceae	NA
ASV101	80.516	-1.79035	0.375276	-4.77075	1.8354e-06	9.55087e-06	Firmicutes	Clostridia	Clostridiales	Family_XVIII	NA		ASV29	114.296	-1.72101	0.370305	-4.64754	3.35914e-06	1.07718e-05	Proteobacteria	Gammaproteobacteria	Pseudomonadales	Pseudomonadaceae	Pseudomonas		ASV200	3.72795	-1.96558	0.24077	-8.16373	3.24841e-16	1.74261e-15	Proteobacteria	Alphaproteobacteria	Rhizobiales	Rhizobiaceae	Shinella
ASV685	6.6411	-1.82561	0.298757	-6.1107	9.91967e-10	7.33533e-09	Firmicutes	Clostridia	Clostridiales	Family_XVIII	Symbiobacterium		ASV197	10.8068	-1.72706	0.367394	-4.70085	2.59083e-06	8.40192e-06	Bacteroidetes	Bacteroidia	Cytophagales	Spirosomaceae	Dyadobacter		ASV683	3.93508	-2.00463	0.249113	-8.04705	8.48145e-16	4.3859e-15	Proteobacteria	Alphaproteobacteria	Rhizobiales	Rhizobiaceae	Shinella
ASV662	10.3545	-1.83148	0.372485	-4.91693	8.79126e-07	4.79678e-06	Bacteroidetes	Bacteroidia	Sphingobacteriales	Sphingobacteriaceae	Pedobacter		ASV180	30.8876	-1.72758	0.375329	-4.60284	4.16759e-06	1.29308e-05	Bacteroidetes	Bacteroidia	Flavobacteriales	Crocinitomicaceae	Fluviicola		ASV179	11.1207	-2.00628	0.280235	-7.15929	8.10957e-13	3.49992e-12	Proteobacteria	Alphaproteobacteria	Rhizobiales	Rhizobiaceae	Ensifer
ASV146	24.4981	-1.83585	0.320842	-5.72198	1.0529e-08	6.80149e-08	Proteobacteria	Gammaproteobacteria	Betaproteobacteriales	Burkholderiaceae	NA		ASV118	4.12068	-1.72965	0.290646	-5.95106	2.66414e-09	1.22337e-08	Proteobacteria	Gammaproteobacteria	Betaproteobacteriales	Burkholderiaceae	Achromobacter		ASV428	6.20954	-2.04718	0.370001	-5.5329	3.14981e-08	1.00444e-07	Gemmatimonadetes	Gemmatimonadetes	Gemmatimonadales	Gemmatimonadaceae	NA
ASV587	4.07088	-1.95373	0.332603	-5.87408	4.25201e-09	2.91418e-08	Proteobacteria	Gammaproteobacteria	Betaproteobacteriales	Burkholderiaceae	Massilia		ASV587	4.07088	-1.74903	0.33132	-5.27896	1.29921e-07	4.84253e-07	Proteobacteria	Gammaproteobacteria	Betaproteobacteriales	Burkholderiaceae	Massilia		ASV159	29.1782	-2.07093	0.337505	-6.13601	8.46208e-10	3.0742e-09	Firmicutes	Bacilli	Bacillales	Bacillaceae	Fictibacillus
ASV54	136.623	-2.23752	0.22437	-9.97243	2.01245e-23	4.18888e-22	Proteobacteria	Alphaproteobacteria	Rhizobiales	Rhizobiaceae	Shinella		ASV543	5.70368	-1.76517	0.301021	-5.86395	4.51977e-09	2.0428e-08	Firmicutes	Bacilli	Bacillales	Alicyclobacillaceae	Tumebacillus		ASV66	3.02278	-2.12851	0.266227	-7.9951	1.29473e-15	6.57679e-15	Proteobacteria	Gammaproteobacteria	Betaproteobacteriales	Burkholderiaceae	Delftia
ASV640	4.56438	-2.33393	0.324469	-7.19307	6.33486e-13	6.35748e-12	Proteobacteria	Gammaproteobacteria	Betaproteobacteriales	Burkholderiaceae	Hydrogenophaga		ASV352	12.4551	-1.78837	0.314992	-5.67753	1.36657e-08	5.81047e-08	Firmicutes	Bacilli	Bacillales	Bacillaceae	Bacillus		ASV714	8.12818	-2.1638	0.368164	-5.87727	4.17099e-09	1.44226e-08	Actinobacteria	Actinobacteria	Propionibacteriales	Nocardioidaceae	Nocardioides
ASV1328	4.25723	-2.40393	0.296882	-8.09726	5.62114e-16	6.58142e-15	Proteobacteria	Alphaproteobacteria	Rhodospirillales	Rhodospirillaceae	NA		ASV217	18.2946	-1.83403	0.40997	-4.47356	7.69282e-06	2.31187e-05	Bacteroidetes	Bacteroidia	Sphingobacteriales	Sphingobacteriaceae	NA		ASV295	10.5247	-2.16634	0.341382	-6.3458	2.2127e-10	8.66265e-10	Proteobacteria	Deltaproteobacteria	Bdellovibrionales	Bdellovibrionaceae	OM27_clade
ASV854	6.5364	-2.41536	0.323031	-7.47717	7.59405e-14	8.2509e-13	Bacteroidetes	Bacteroidia	Chitinophagales	Chitinophagaceae	Parasegetibacter		ASV382	16.8711	-1.85915	0.32718	-5.68235	1.32857e-08	5.69103e-08	Proteobacteria	Gammaproteobacteria	Betaproteobacteriales	Burkholderiaceae	NA		ASV565	3.10957	-2.16842	0.279465	-7.75915	8.54995e-15	3.98998e-14	Bacteroidetes	Bacteroidia	Cytophagales	Spirosomaceae	Larkinella
ASV267	9.83454	-2.43752	0.326026	-7.47647	7.63429e-14	8.2509e-13	Proteobacteria	Gammaproteobacteria	Pseudomonadales	Pseudomonadaceae	Pseudomonas		ASV115	5.11685	-1.98411	0.283923	-6.98819	2.78456e-12	1.45303e-11	Bacteroidetes	Bacteroidia	Cytophagales	Spirosomaceae	Dyadobacter		ASV728	7.77004	-2.17013	0.394109	-5.50642	3.66197e-08	1.15493e-07	Verrucomicrobia	Verrucomicrobiae	Pedosphaerales	Pedosphaeraceae	NA
ASV382	16.8711	-2.44197	0.327654	-7.45291	9.13069e-14	9.68197e-13	Proteobacteria	Gammaproteobacteria	Betaproteobacteriales	Burkholderiaceae	NA		ASV586	6.5648	-1.99813	0.272261	-7.33903	2.15153e-13	1.23498e-12	Firmicutes	Bacilli	Bacillales	Bacillaceae	Bacillus		ASV109	3.31422	-2.29714	0.274062	-8.38185	5.21034e-17	2.99073e-16	Proteobacteria	Alphaproteobacteria	Sphingomonadales	Sphingomonadaceae	Novosphingobium
ASV47	9.85024	-2.57241	0.279447	-9.20535	3.40558e-20	5.7998e-19	Proteobacteria	Alphaproteobacteria	Rhizobiales	Rhizobiaceae	Rhizobium		ASV181	6.47667	-2.0517	0.322437	-6.3631	1.97719e-10	9.70005e-10	Proteobacteria	Alphaproteobacteria	Micropepsales	Micropepsaceae	NA		ASV662	10.3545	-2.32511	0.325277	-7.14808	8.79983e-13	3.76948e-12	Bacteroidetes	Bacteroidia	Sphingobacteriales	Sphingobacteriaceae	Pedobacter
ASV471	10.1516	-2.5773	0.280517	-9.1877	4.01349e-20	6.63406e-19	Proteobacteria	Gammaproteobacteria	Betaproteobacteriales	Burkholderiaceae	Caenimonas		ASV289	10.9161	-2.13207	0.365182	-5.83837	5.27146e-09	2.36392e-08	Proteobacteria	Gammaproteobacteria	Betaproteobacteriales	Methylophilaceae	NA		ASV71	8.70851	-2.35219	0.322211	-7.30018	2.87393e-13	1.24972e-12	Proteobacteria	Alphaproteobacteria	Rhizobiales	Rhizobiaceae	Rhizobium
ASV515	7.86829	-2.59344	0.299197	-8.66803	4.39674e-18	5.74644e-17	Proteobacteria	Alphaproteobacteria	Rhizobiales	Beijerinckiaceae	Bosea		ASV541	5.33471	-2.14318	0.323491	-6.62515	3.4689e-11	1.74662e-10	Actinobacteria	Actinobacteria	Micromonosporales	Micromonosporaceae	Micromonospora		ASV335	6.52561	-2.35599	0.333056	-7.07388	1.50663e-12	6.40597e-12	Firmicutes	Bacilli	Bacillales	Planococcaceae	Paenisporosarcina
ASV217	18.2946	-2.67831	0.41058	-6.52324	6.88025e-11	5.60391e-10	Bacteroidetes	Bacteroidia	Sphingobacteriales	Sphingobacteriaceae	NA		ASV267	9.83454	-2.14941	0.32509	-6.61175	3.79813e-11	1.89576e-10	Proteobacteria	Gammaproteobacteria	Pseudomonadales	Pseudomonadaceae	Pseudomonas		ASV289	10.9161	-2.37439	0.369797	-6.4208	1.35563e-10	5.36641e-10	Proteobacteria	Gammaproteobacteria	Betaproteobacteriales	Methylophilaceae	NA
ASV252	26.6122	-2.71415	0.393467	-6.89804	5.27245e-12	5.10882e-11	Proteobacteria	Gammaproteobacteria	Betaproteobacteriales	Methylophilaceae	Methylophilus		ASV424	3.82405	-2.18761	0.29275	-7.47262	7.86107e-14	4.65181e-13	Firmicutes	Bacilli	Bacillales	NA	NA		ASV305	3.42264	-2.37698	0.282561	-8.41227	4.02141e-17	2.3554e-16	Bacteroidetes	Bacteroidia	Chitinophagales	Chitinophagaceae	Taibaiella
ASV64	183.261	-2.85863	0.45143	-6.3324	2.41373e-10	1.85824e-09	Bacteroidetes	Bacteroidia	Chitinophagales	Chitinophagaceae	Parasegetibacter		ASV66	3.02278	-2.19443	0.264663	-8.29142	1.11907e-16	7.647e-16	Proteobacteria	Gammaproteobacteria	Betaproteobacteriales	Burkholderiaceae	Delftia		ASV247	26.0051	-2.39885	0.391026	-6.13475	8.5293e-10	3.07913e-09	Proteobacteria	Alphaproteobacteria	Sphingomonadales	Sphingomonadaceae	Sphingopyxis
ASV397	6.47184	-3.26055	0.290762	-11.2138	3.48853e-29	1.36703e-27	Bacteroidetes	Bacteroidia	Sphingobacteriales	Sphingobacteriaceae	Sphingobacterium		ASV458	18.1481	-2.2208	0.336562	-6.59849	4.15364e-11	2.05534e-10	Proteobacteria	Gammaproteobacteria	Betaproteobacteriales	Burkholderiaceae	Ramlibacter		ASV904	3.56029	-2.40361	0.288295	-8.33732	7.59962e-17	4.27665e-16	Proteobacteria	Alphaproteobacteria	Rhizobiales	Xanthobacteraceae	Afipia
ASV622	12.5583	-3.31849	0.34676	-9.56999	1.06918e-21	2.00293e-20	Bacteroidetes	Bacteroidia	Chitinophagales	Chitinophagaceae	Flavitalea		ASV565	3.10957	-2.23417	0.277864	-8.0405	8.9475e-16	5.70652e-15	Bacteroidetes	Bacteroidia	Cytophagales	Spirosomaceae	Larkinella		ASV546	3.49732	-2.41389	0.288448	-8.36856	5.83267e-17	3.3148e-16	Proteobacteria	Gammaproteobacteria	Pseudomonadales	Pseudomonadaceae	Pseudomonas
ASV21	521.909	-3.48892	0.357745	-9.75254	1.79906e-22	3.48645e-21	Proteobacteria	Alphaproteobacteria	Sphingomonadales	Sphingomonadaceae	Sphingopyxis		ASV200	3.72795	-2.24541	0.247813	-9.06092	1.29355e-19	1.09191e-18	Proteobacteria	Alphaproteobacteria	Rhizobiales	Rhizobiaceae	Shinella		ASV521	9.79105	-2.41637	0.38253	-6.31682	2.66998e-10	1.02171e-09	Firmicutes	Bacilli	Bacillales	Alicyclobacillaceae	Tumebacillus
ASV241	19.0303	-3.72082	0.421829	-8.82069	1.13758e-18	1.55931e-17	Bacteroidetes	Bacteroidia	Flavobacteriales	Flavobacteriaceae	Flavobacterium		ASV109	3.31422	-2.25003	0.267636	-8.40704	4.20485e-17	2.97973e-16	Proteobacteria	Alphaproteobacteria	Sphingomonadales	Sphingomonadaceae	Novosphingobium		ASV562	4.90598	-2.442	0.320454	-7.62043	2.52838e-14	1.15182e-13	Proteobacteria	Alphaproteobacteria	Sphingomonadales	Sphingomonadaceae	Sphingobium
ASV757	10.5629	-3.76969	0.350692	-10.7493	5.97165e-27	1.76635e-25	Proteobacteria	Gammaproteobacteria	Betaproteobacteriales	Nitrosomonadaceae	IS-44		ASV147	24.7349	-2.30816	0.375232	-6.15129	7.68535e-10	3.68656e-09	Bacteroidetes	Bacteroidia	Sphingobacteriales	Sphingobacteriaceae	Parapedobacter		ASV424	3.82405	-2.45313	0.305936	-8.01845	1.07092e-15	5.48846e-15	Firmicutes	Bacilli	Bacillales	NA	NA
ASV548	12.042	-3.77958	0.364118	-10.3801	3.05472e-25	7.80341e-24	Bacteroidetes	Bacteroidia	Sphingobacteriales	Sphingobacteriaceae	NA		ASV241	19.0303	-2.31983	0.42212	-5.49567	3.89227e-08	1.5408e-07	Bacteroidetes	Bacteroidia	Flavobacteriales	Flavobacteriaceae	Flavobacterium		ASV527	5.96471	-2.48475	0.31416	-7.90918	2.59097e-15	1.26035e-14	Firmicutes	Bacilli	Bacillales	Alicyclobacillaceae	Tumebacillus
ASV611	12.2699	-4.59504	0.367528	-12.5026	7.22853e-36	4.51382e-34	Proteobacteria	Gammaproteobacteria	Xanthomonadales	Xanthomonadaceae	Stenotrophomonas		ASV607	4.19139	-2.32102	0.283533	-8.18607	2.69892e-16	1.76043e-15	Proteobacteria	Alphaproteobacteria	Rhizobiales	Xanthobacteraceae	Rhodopseudomonas		ASV103	4.14288	-2.52498	0.286087	-8.82592	1.08564e-18	7.16276e-18	Proteobacteria	Alphaproteobacteria	Rhizobiales	Rhizobiaceae	Rhizobium
ASV484	16.4335	-4.62042	0.359453	-12.854	8.16421e-38	6.5547e-36	Bacteroidetes	Bacteroidia	Cytophagales	Spirosomaceae	Dyadobacter		ASV521	9.79105	-2.32661	0.379112	-6.13701	8.40906e-10	3.98909e-09	Firmicutes	Bacilli	Bacillales	Alicyclobacillaceae	Tumebacillus		ASV330	3.71762	-2.53758	0.312468	-8.12108	4.62043e-16	2.43315e-15	Proteobacteria	Alphaproteobacteria	Sphingomonadales	Sphingomonadaceae	Rhizorhapis
ASV423	23.8636	-5.65212	0.370517	-15.2547	1.53251e-52	4.30636e-50	Bacteroidetes	Bacteroidia	Flavobacteriales	Flavobacteriaceae	Flavobacterium		ASV219	3.9248	-2.34765	0.284202	-8.26049	1.4508e-16	9.68326e-16	Proteobacteria	Gammaproteobacteria	Enterobacteriales	Enterobacteriaceae	NA		ASV626	3.79108	-2.58612	0.26172	-9.88125	5.0202e-23	4.11656e-22	Proteobacteria	Alphaproteobacteria	Rhizobiales	Devosiaceae	Devosia
ASV152	45.5025	-5.98899	0.439148	-13.6377	2.38825e-42	3.35549e-40	Bacteroidetes	Bacteroidia	Cytophagales	Spirosomaceae	Emticicia		ASV462	7.39996	-2.38399	0.319857	-7.45329	9.10396e-14	5.27846e-13	Proteobacteria	Gammaproteobacteria	Betaproteobacteriales	Burkholderiaceae	Candidimonas		ASV184	7.52256	-2.60226	0.307438	-8.46434	2.57609e-17	1.5565e-16	Firmicutes	Bacilli	Bacillales	Paenibacillaceae	Brevibacillus
													ASV225	16.0251	-2.4185	0.338996	-7.13429	9.72866e-13	5.31834e-12	Bacteroidetes	Bacteroidia	Sphingobacteriales	Sphingobacteriaceae	Pedobacter		ASV408	10.241	-2.61867	0.336178	-7.78955	6.72497e-15	3.19019e-14	Proteobacteria	Alphaproteobacteria	Caulobacterales	Caulobacteraceae	Phenylobacterium
	baseMean	log2FoldChange	lfcSE	stat	pvalue	padj							ASV305	3.42264	-2.44268	0.280939	-8.69471	3.47709e-18	2.59201e-17	Bacteroidetes	Bacteroidia	Chitinophagales	Chitinophagaceae	Taibaiella		ASV543	5.70368	-2.64728	0.32334	-8.18729	2.67169e-16	1.46052e-15	Firmicutes	Bacilli	Bacillales	Alicyclobacillaceae	Tumebacillus
FBP	4.81127	1.46962	0.279704	5.25421	1.48662e-07	2.32415e-06							ASV183	7.99362	-2.45938	0.329329	-7.46785	8.15151e-14	4.77445e-13	Proteobacteria	Gammaproteobacteria	Enterobacteriales	Enterobacteriaceae	Enterobacter		ASV607	4.19139	-2.64846	0.29943	-8.84502	9.15084e-19	6.10765e-18	Proteobacteria	Alphaproteobacteria	Rhizobiales	Xanthobacteraceae	Rhodopseudomonas
Armatimonadetes	1.93868	-1.36183	0.261623	-5.2053	1.93679e-07	2.32415e-06							ASV546	3.49732	-2.47952	0.286807	-8.64526	5.36839e-18	3.90058e-17	Proteobacteria	Gammaproteobacteria	Pseudomonadales	Pseudomonadaceae	Pseudomonas		ASV301	11.9555	-2.66629	0.337807	-7.89293	2.95165e-15	1.42374e-14	Proteobacteria	Alphaproteobacteria	Sphingomonadales	Sphingomonadaceae	Sphingomonas
													ASV376	6.2322	-2.48975	0.360295	-6.9103	4.83644e-12	2.501e-11	Bacteroidetes	Bacteroidia	Chitinophagales	Chitinophagaceae	Chitinophaga		ASV131	3.9908	-2.67471	0.284509	-9.40112	5.39829e-21	4.02418e-20	Bacteroidetes	Bacteroidia	Cytophagales	Spirosomaceae	Dyadobacter
	baseMean	log2FoldChange	lfcSE	stat	pvalue	padj							ASV904	3.56029	-2.51787	0.288668	-8.72238	2.72405e-18	2.08481e-17	Proteobacteria	Alphaproteobacteria	Rhizobiales	Xanthobacteraceae	Afipia		ASV106	13.2345	-2.72038	0.366199	-7.4287	1.09669e-13	4.91795e-13	Proteobacteria	Alphaproteobacteria	Rhizobiales	Rhizobiaceae	Rhizobium
Clostridia	65.4531	-1.14522	0.351149	-3.26134	0.00110886	0.0149063							ASV448	5.29179	-2.5539	0.272024	-9.38849	6.08637e-21	5.6348e-20	Proteobacteria	Alphaproteobacteria	Caulobacterales	Caulobacteraceae	Phenylobacterium		ASV75	5.34623	-2.75309	0.318517	-8.64346	5.45342e-18	3.47807e-17	Bacteroidetes	Bacteroidia	Cytophagales	Spirosomaceae	Dyadobacter
Ignavibacteria	12.2928	-1.29532	0.383235	-3.37996	0.000724977	0.0149063							ASV103	4.14288	-2.57269	0.283811	-9.0648	1.24837e-19	1.0695e-18	Proteobacteria	Alphaproteobacteria	Rhizobiales	Rhizobiaceae	Rhizobium		ASV541	5.33471	-2.78151	0.342488	-8.12147	4.60561e-16	2.43315e-15	Actinobacteria	Actinobacteria	Micromonosporales	Micromonosporaceae	Micromonospora
Fimbriimonadia	1.80858	-1.35173	0.265069	-5.09955	3.40467e-07	1.6002e-05							ASV330	3.71762	-2.60296	0.310753	-8.37629	5.46212e-17	3.82348e-16	Proteobacteria	Alphaproteobacteria	Sphingomonadales	Sphingomonadaceae	Rhizorhapis		ASV115	5.11685	-2.86876	0.312367	-9.18393	4.15634e-20	2.98217e-19	Bacteroidetes	Bacteroidia	Cytophagales	Spirosomaceae	Dyadobacter
													ASV151	8.50327	-2.60967	0.281709	-9.2637	1.97468e-20	1.77104e-19	Proteobacteria	Alphaproteobacteria	Sphingomonadales	Sphingomonadaceae	Sphingomonas		ASV457	6.87885	-2.9067	0.3221	-9.02422	1.80977e-19	1.26684e-18	Gemmatimonadetes	Gemmatimonadetes	Gemmatimonadales	Gemmatimonadaceae	NA
	baseMean	log2FoldChange	lfcSE	stat	pvalue	padj							ASV338	11.3913	-2.64961	0.368315	-7.19388	6.29774e-13	3.54402e-12	Firmicutes	Bacilli	Bacillales	Alicyclobacillaceae	Tumebacillus		ASV181	6.47667	-2.92488	0.343543	-8.51389	1.68193e-17	1.02705e-16	Proteobacteria	Alphaproteobacteria	Micropepsales	Micropepsaceae	NA
Enterobacteriales	27.8354	2.04123	0.311391	6.55519	5.55693e-11	1.806e-09							ASV626	3.79108	-2.65206	0.260138	-10.1948	2.09148e-24	2.35394e-23	Proteobacteria	Alphaproteobacteria	Rhizobiales	Devosiaceae	Devosia		ASV149	4.68604	-2.92715	0.299859	-9.76175	1.64288e-22	1.32819e-21	Bacteroidetes	Bacteroidia	Sphingobacteriales	Sphingobacteriaceae	Pedobacter
Cellvibrionales	243.144	1.50811	0.428942	3.51589	0.00043828	0.00406974							ASV294	6.03219	-2.66368	0.285124	-9.34216	9.43876e-21	8.59976e-20	Proteobacteria	Alphaproteobacteria	Rhizobiales	Rhizobiaceae	Rhizobium		ASV166	4.66131	-2.94811	0.309609	-9.52202	1.6984e-21	1.31741e-20	Proteobacteria	Gammaproteobacteria	Xanthomonadales	Xanthomonadaceae	Stenotrophomonas
Rhodospirillales	39.6311	1.38734	0.258204	5.37305	7.74142e-08	1.67731e-06							ASV205	5.72825	-2.71205	0.30503	-8.8911	6.05054e-19	4.69326e-18	Proteobacteria	Gammaproteobacteria	Betaproteobacteriales	Burkholderiaceae	Noviherbaspirillum		ASV586	6.5648	-2.96265	0.298351	-9.93009	3.07986e-23	2.56208e-22	Firmicutes	Bacilli	Bacillales	Bacillaceae	Bacillus
Gammaproteobacteria_Incertae_Sedis	1.42931	1.04127	0.266858	3.90197	9.54138e-05	0.00124038							ASV149	4.68604	-2.71313	0.287747	-9.42887	4.14523e-21	3.9006e-20	Bacteroidetes	Bacteroidia	Sphingobacteriales	Sphingobacteriaceae	Pedobacter		ASV338	11.3913	-2.98352	0.374922	-7.9577	1.7526e-15	8.74777e-15	Firmicutes	Bacilli	Bacillales	Alicyclobacillaceae	Tumebacillus
Clostridiales	65.5237	-1.14702	0.351037	-3.26752	0.00108495	0.00689072							ASV131	3.9908	-2.74036	0.282865	-9.68786	3.39575e-22	3.36063e-21	Bacteroidetes	Bacteroidia	Cytophagales	Spirosomaceae	Dyadobacter		ASV157	13.6857	-2.99564	0.323389	-9.26328	1.98244e-20	1.44041e-19	Proteobacteria	Alphaproteobacteria	Rhizobiales	Rhizobiaceae	Pseudochrobactrum
OPB56	12.0786	-1.3087	0.381741	-3.42825	0.00060748	0.00493578							ASV247	26.0051	-2.76891	0.390722	-7.08666	1.37391e-12	7.43986e-12	Proteobacteria	Alphaproteobacteria	Sphingomonadales	Sphingomonadaceae	Sphingopyxis		ASV486	10.7162	-2.99867	0.369632	-8.11258	4.95565e-16	2.58595e-15	Proteobacteria	Alphaproteobacteria	Rhodospirillales	Rhodospirillaceae	NA
Fimbriimonadales	1.81354	-1.35296	0.262464	-5.15484	2.53843e-07	4.12496e-06							ASV226	4.8555	-2.81803	0.323178	-8.71973	2.78856e-18	2.1061e-17	Actinobacteria	Actinobacteria	Micromonosporales	Micromonosporaceae	Micromonospora		ASV294	6.03219	-3.02388	0.299397	-10.0999	5.52999e-24	4.88078e-23	Proteobacteria	Alphaproteobacteria	Rhizobiales	Rhizobiaceae	Rhizobium
Sphingomonadales	695.388	-1.55533	0.182279	-8.53266	1.43019e-17	9.29625e-16							ASV166	4.66131	-3.01349	0.307885	-9.78772	1.27136e-22	1.30315e-21	Proteobacteria	Gammaproteobacteria	Xanthomonadales	Xanthomonadaceae	Stenotrophomonas		ASV322	8.51284	-3.05556	0.327096	-9.34148	9.4998e-21	6.99088e-20	Proteobacteria	Alphaproteobacteria	Rhizobiales	Rhizobiaceae	NA
													ASV295	10.5247	-3.03609	0.350276	-8.66773	4.40821e-18	3.24399e-17	Proteobacteria	Deltaproteobacteria	Bdellovibrionales	Bdellovibrionaceae	OM27_clade		ASV83	34.6617	-3.06464	0.345545	-8.86898	7.38196e-19	4.985e-18	Bacteroidetes	Bacteroidia	Cytophagales	Spirosomaceae	Dyadobacter
	baseMean	log2FoldChange	lfcSE	stat	pvalue	padj							ASV457	6.87885	-3.11351	0.324135	-9.60557	7.57386e-22	7.36847e-21	Gemmatimonadetes	Gemmatimonadetes	Gemmatimonadales	Gemmatimonadaceae	NA		ASV448	5.29179	-3.06473	0.293593	-10.4387	1.65109e-25	1.55365e-24	Proteobacteria	Alphaproteobacteria	Caulobacterales	Caulobacteraceae	Phenylobacterium
Enterobacteriaceae	27.8022	2.04108	0.311554	6.55128	5.70441e-11	1.86819e-09							ASV195	5.1325	-3.18248	0.319738	-9.9534	2.43708e-23	2.6394e-22	Proteobacteria	Gammaproteobacteria	Xanthomonadales	Xanthomonadaceae	Stenotrophomonas		ASV458	18.1481	-3.07831	0.34539	-8.91256	4.98668e-19	3.44862e-18	Proteobacteria	Gammaproteobacteria	Betaproteobacteriales	Burkholderiaceae	Ramlibacter
env.OPS_17	2.32647	1.90347	0.313297	6.07562	1.23508e-09	3.2359e-08							ASV372	5.33261	-3.24921	0.299032	-10.8658	1.67821e-27	2.14065e-26	Bacteroidetes	Bacteroidia	Chitinophagales	Chitinophagaceae	Chitinophaga		ASV195	5.1325	-3.11721	0.321503	-9.69575	3.14306e-22	2.50571e-21	Proteobacteria	Gammaproteobacteria	Xanthomonadales	Xanthomonadaceae	Stenotrophomonas
Rhodospirillaceae	29.2403	1.90106	0.262729	7.23582	4.62737e-13	2.02062e-11							ASV504	5.33399	-3.25347	0.300494	-10.8271	2.56204e-27	3.19698e-26	Proteobacteria	Alphaproteobacteria	Rhizobiales	Rhizobiaceae	Shinella		ASV78	9.86057	-3.12587	0.370502	-8.43687	3.25943e-17	1.94887e-16	Proteobacteria	Gammaproteobacteria	Pseudomonadales	Pseudomonadaceae	Pseudomonas
KD3-93	32.9203	1.66736	0.311575	5.35139	8.72807e-08	1.42922e-06							ASV188	7.82935	-3.33767	0.333136	-10.0189	1.25834e-23	1.38902e-22	Proteobacteria	Gammaproteobacteria	Xanthomonadales	Xanthomonadaceae	Pseudoxanthomonas		ASV771	9.7225	-3.14453	0.413884	-7.5976	3.0167e-14	1.36345e-13	Gemmatimonadetes	Longimicrobia	Longimicrobiales	Longimicrobiaceae	NA
Bdellovibrionaceae	60.0534	1.60848	0.28077	5.72881	1.0114e-08	1.89276e-07							ASV141	5.91921	-3.4205	0.285069	-11.9989	3.60175e-33	6.89134e-32	Bacteroidetes	Bacteroidia	Sphingobacteriales	Sphingobacteriaceae	Pedobacter		ASV372	5.33261	-3.18375	0.30074	-10.5864	3.44563e-26	3.40999e-25	Bacteroidetes	Bacteroidia	Chitinophagales	Chitinophagaceae	Chitinophaga
Microscillaceae	31.3399	1.56661	0.448385	3.49389	0.000476041	0.00311807							ASV31	5.99569	-3.44588	0.32986	-10.4465	1.52003e-25	1.78061e-24	Bacteroidetes	Bacteroidia	Sphingobacteriales	Sphingobacteriaceae	Nubsella		ASV504	5.33399	-3.18803	0.302206	-10.5492	5.12331e-26	4.9013e-25	Proteobacteria	Alphaproteobacteria	Rhizobiales	Rhizobiaceae	Shinella
P3OB-42	7.91896	1.53771	0.353935	4.34461	1.39523e-05	0.000152313							ASV707	6.08632	-3.45384	0.299033	-11.55	7.37994e-31	1.11476e-29	Proteobacteria	Alphaproteobacteria	Rhizobiales	Devosiaceae	Devosia		ASV141	5.91921	-3.2203	0.281214	-11.4514	2.31344e-30	2.71003e-29	Bacteroidetes	Bacteroidia	Sphingobacteriales	Sphingobacteriaceae	Pedobacter
Cellvibrionaceae	243.009	1.50897	0.428954	3.51778	0.000435173	0.00311807							ASV650	8.57784	-3.51027	0.386629	-9.07917	1.0941e-19	9.51535e-19	Gemmatimonadetes	Gemmatimonadetes	Gemmatimonadales	Gemmatimonadaceae	Gemmatimonas		ASV205	5.72825	-3.23651	0.325307	-9.9491	2.54481e-23	2.14812e-22	Proteobacteria	Gammaproteobacteria	Betaproteobacteriales	Burkholderiaceae	Noviherbaspirillum
Weeksellaceae	2.26531	1.41682	0.29991	4.72414	2.3109e-06	2.75207e-05							ASV126	12.081	-3.56234	0.341696	-10.4254	1.8976e-25	2.17844e-24	Actinobacteria	Actinobacteria	Micromonosporales	Micromonosporaceae	NA		ASV575	8.47166	-3.36725	0.322802	-10.4313	1.78435e-25	1.65196e-24	Gemmatimonadetes	Gemmatimonadetes	Gemmatimonadales	Gemmatimonadaceae	Gemmatimonas
Oligoflexaceae	9.6705	1.27666	0.376747	3.38863	0.000702419	0.00421504							ASV836	6.5181	-3.58598	0.331777	-10.8084	3.14053e-27	3.83545e-26	Bacteroidetes	Bacteroidia	Chitinophagales	Chitinophagaceae	Flavisolibacter		ASV31	5.99569	-3.3807	0.331661	-10.1932	2.12578e-24	1.90656e-23	Bacteroidetes	Bacteroidia	Sphingobacteriales	Sphingobacteriaceae	Nubsella
Magnetospiraceae	2.73745	1.13413	0.283576	3.99938	6.35093e-05	0.000639979							ASV129	6.57034	-3.60889	0.317012	-11.3841	5.01812e-30	7.38565e-29	Bacteroidetes	Bacteroidia	Bacteroidetes_VC2.1_Bac22	NA	NA		ASV707	6.08632	-3.41304	0.301729	-11.3116	1.14997e-29	1.29427e-28	Proteobacteria	Alphaproteobacteria	Rhizobiales	Devosiaceae	Devosia
Rickettsiaceae	5.56078	1.04921	0.289077	3.62952	0.000283945	0.00226072							ASV90	6.6268	-3.61863	0.325413	-11.1201	1.00163e-28	1.3689e-27	Proteobacteria	Deltaproteobacteria	Bdellovibrionales	Bdellovibrionaceae	Bdellovibrio		ASV73	9.69618	-3.49029	0.370646	-9.41678	4.65139e-21	3.55987e-20	Proteobacteria	Gammaproteobacteria	Pseudomonadales	Pseudomonadaceae	Pseudomonas
Unknown_Family	1.43317	1.04196	0.265838	3.91953	8.87219e-05	0.000830184							ASV407	6.85411	-3.6532	0.281698	-12.9685	1.84564e-38	4.07461e-37	Proteobacteria	Alphaproteobacteria	Rhizobiales	Devosiaceae	Devosia		ASV151	8.50327	-3.50313	0.306506	-11.4293	2.98675e-30	3.42879e-29	Proteobacteria	Alphaproteobacteria	Sphingomonadales	Sphingomonadaceae	Sphingomonas
Sandaracinaceae	2.78661	-1.03289	0.29523	-3.49861	0.000467694	0.00311807							ASV56	7.20903	-3.75954	0.313939	-11.9754	4.78203e-33	8.57776e-32	Bacteroidetes	Bacteroidia	Sphingobacteriales	Sphingobacteriaceae	NA		ASV90	6.6268	-3.50598	0.325459	-10.7724	4.64621e-27	4.84895e-26	Proteobacteria	Deltaproteobacteria	Bdellovibrionales	Bdellovibrionaceae	Bdellovibrio
Family_XVIII	63.7116	-1.21081	0.35867	-3.37584	0.00073592	0.00421504							ASV292	8.65199	-3.80869	0.293025	-12.9978	1.25881e-38	3.01065e-37	Bacteroidetes	Bacteroidia	Sphingobacteriales	Sphingobacteriaceae	Pedobacter		ASV836	6.5181	-3.52082	0.333588	-10.5544	4.84756e-26	4.7161e-25	Bacteroidetes	Bacteroidia	Chitinophagales	Chitinophagaceae	Flavisolibacter
Fimbriimonadaceae	1.80928	-1.3518	0.26203	-5.15897	2.48313e-07	3.61433e-06							ASV49	7.80261	-3.86707	0.322737	-11.9821	4.40898e-33	8.16372e-32	Proteobacteria	Gammaproteobacteria	Betaproteobacteriales	Methylophilaceae	Methylophilus		ASV462	7.39996	-3.53047	0.350186	-10.0817	6.65688e-24	5.70306e-23	Proteobacteria	Gammaproteobacteria	Betaproteobacteriales	Burkholderiaceae	Candidimonas
Sphingomonadaceae	694.621	-1.55621	0.182799	-8.51323	1.69158e-17	1.10798e-15							ASV72	16.9158	-3.92199	0.312093	-12.5667	3.21817e-36	6.59724e-35	Bacteroidetes	Bacteroidia	Chitinophagales	Chitinophagaceae	Chitinophaga		ASV407	6.85411	-3.53954	0.28135	-12.5805	2.70208e-36	4.30831e-35	Proteobacteria	Alphaproteobacteria	Rhizobiales	Devosiaceae	Devosia
Myxococcaceae	2.48501	-1.734	0.290341	-5.97229	2.33948e-09	5.10787e-08							ASV575	8.47166	-3.9829	0.337849	-11.789	4.44893e-32	7.09357e-31	Gemmatimonadetes	Gemmatimonadetes	Gemmatimonadales	Gemmatimonadaceae	Gemmatimonas		ASV129	6.57034	-3.54361	0.318779	-11.1162	1.04668e-28	1.13357e-27	Bacteroidetes	Bacteroidia	Bacteroidetes_VC2.1_Bac22	NA	NA
Nitrosomonadaceae	7.69171	-3.40298	0.351699	-9.67585	3.819e-22	5.00289e-20							ASV312	8.96513	-4.11676	0.345762	-11.9063	1.09697e-32	1.85194e-31	Proteobacteria	Alphaproteobacteria	Sphingomonadales	Sphingomonadaceae	Rhizorhapis		ASV147	24.7349	-3.62846	0.385734	-9.40664	5.12237e-21	3.86874e-20	Bacteroidetes	Bacteroidia	Sphingobacteriales	Sphingobacteriaceae	Parapedobacter
													ASV662	10.3545	-4.15659	0.359628	-11.558	6.72369e-31	1.04308e-29	Bacteroidetes	Bacteroidia	Sphingobacteriales	Sphingobacteriaceae	Pedobacter		ASV16	47.2339	-3.65686	0.404171	-9.04781	1.45866e-19	1.03367e-18	Proteobacteria	Gammaproteobacteria	Xanthomonadales	Xanthomonadaceae	Stenotrophomonas
	baseMean	log2FoldChange	lfcSE	stat	pvalue	padj							ASV253	9.32876	-4.1769	0.335885	-12.4355	1.67633e-35	3.31798e-34	Bacteroidetes	Bacteroidia	Sphingobacteriales	Sphingobacteriaceae	Pedobacter		ASV204	10.633	-3.67284	0.363703	-10.0985	5.61204e-24	4.88078e-23	Bacteroidetes	Bacteroidia	Sphingobacteriales	Sphingobacteriaceae	Pedobacter
Pseudoflavitalea	123.822	5.874	0.461248	12.735	3.7778e-37	3.00335e-35							ASV245	9.70033	-4.19162	0.316532	-13.2423	4.99944e-40	1.24769e-38	Bacteroidetes	Bacteroidia	Sphingobacteriales	Sphingobacteriaceae	Pedobacter		ASV176	13.2583	-3.6816	0.338868	-10.8644	1.70341e-27	1.81066e-26	Proteobacteria	Alphaproteobacteria	Rhodospirillales	Rhodospirillaceae	NA
Chryseolinea	18.2489	5.71191	0.381892	14.9568	1.40524e-50	4.46865e-48							ASV369	9.53608	-4.19343	0.329373	-12.7316	3.94905e-37	8.39539e-36	Proteobacteria	Gammaproteobacteria	Salinisphaerales	Solimonadaceae	Solimonas		ASV56	7.20903	-3.69423	0.315701	-11.7017	1.2498e-31	1.55954e-30	Bacteroidetes	Bacteroidia	Sphingobacteriales	Sphingobacteriaceae	NA
Salmonella	7.00656	4.1774	0.320854	13.0196	9.46359e-39	1.00314e-36							ASV198	9.65745	-4.23607	0.311122	-13.6154	3.24146e-42	8.85998e-41	Bacteroidetes	Bacteroidia	Sphingobacteriales	Sphingobacteriaceae	Pedobacter		ASV188	7.82935	-3.76146	0.349388	-10.7658	4.99065e-27	5.11542e-26	Proteobacteria	Gammaproteobacteria	Xanthomonadales	Xanthomonadaceae	Pseudoxanthomonas
Pseudohongiella	14.2964	3.6585	0.384612	9.51218	1.86701e-21	8.48154e-20							ASV133	10.1601	-4.31098	0.310597	-13.8797	8.41438e-44	2.68325e-42	Proteobacteria	Alphaproteobacteria	Rhizobiales	Rhizobiaceae	Brucella		ASV49	7.80261	-3.82508	0.325386	-11.7555	6.6157e-32	8.63049e-31	Proteobacteria	Gammaproteobacteria	Betaproteobacteriales	Methylophilaceae	Methylophilus
Pseudochrobactrum	11.0171	2.99636	0.330358	9.07004	1.18969e-19	4.72902e-18							ASV84	10.7481	-4.4066	0.319633	-13.7864	3.07536e-43	8.82629e-42	Proteobacteria	Gammaproteobacteria	Pseudomonadales	Pseudomonadaceae	Pseudomonas		ASV126	12.081	-3.92087	0.352361	-11.1274	9.22528e-29	1.01833e-27	Actinobacteria	Actinobacteria	Micromonosporales	Micromonosporaceae	NA
Methylotenera	5.65455	2.67083	0.339067	7.877	3.35337e-15	9.69429e-14							ASV77	12.8601	-4.43536	0.293294	-15.1226	1.14998e-51	4.12554e-50	Proteobacteria	Gammaproteobacteria	Betaproteobacteriales	Methylophilaceae	Methylobacillus		ASV292	8.65199	-3.98372	0.3037	-13.1173	2.62131e-39	5.18839e-38	Bacteroidetes	Bacteroidia	Sphingobacteriales	Sphingobacteriaceae	Pedobacter
Sphingomonas	51.2754	2.39375	0.327193	7.31603	2.55415e-13	6.24784e-12							ASV152	45.5025	-4.76306	0.438212	-10.8693	1.61408e-27	2.10564e-26	Bacteroidetes	Bacteroidia	Cytophagales	Spirosomaceae	Emticicia		ASV312	8.96513	-4.05171	0.347625	-11.6554	2.1542e-31	2.63087e-30	Proteobacteria	Alphaproteobacteria	Sphingomonadales	Sphingomonadaceae	Rhizorhapis
Oxalicibacterium	2.73215	2.3687	0.329335	7.19236	6.36825e-13	1.33872e-11							ASV107	14.2226	-4.84176	0.305293	-15.8594	1.2113e-56	6.32079e-55	Proteobacteria	Gammaproteobacteria	Betaproteobacteriales	Rhodocyclaceae	Georgfuchsia		ASV253	9.32876	-4.11178	0.337719	-12.1752	4.21606e-34	5.90248e-33	Bacteroidetes	Bacteroidia	Sphingobacteriales	Sphingobacteriaceae	Pedobacter
Fictibacillus	40.2794	2.33214	0.320586	7.2746	3.47459e-13	7.89227e-12							ASV67	14.8779	-4.90899	0.353881	-13.8719	9.37914e-44	2.83349e-42	Bacteroidetes	Bacteroidia	Chitinophagales	Chitinophagaceae	Pseudoflavitalea		ASV133	10.1601	-4.11195	0.307324	-13.3799	7.93011e-41	1.82075e-39	Proteobacteria	Alphaproteobacteria	Rhizobiales	Rhizobiaceae	Brucella
Rhizobacter	3.91102	2.31978	0.336998	6.88365	5.83396e-12	1.03067e-10							ASV303	16.2461	-5.02605	0.37124	-13.5385	9.26161e-42	2.41644e-40	Gemmatimonadetes	Gemmatimonadetes	Gemmatimonadales	Gemmatimonadaceae	NA		ASV213	13.0628	-4.12147	0.358137	-11.5081	1.20109e-30	1.4363e-29	Proteobacteria	Gammaproteobacteria	Betaproteobacteriales	Burkholderiaceae	Candidimonas
Chitinophaga	28.2035	2.28018	0.367142	6.21063	5.27733e-10	7.29648e-09							ASV18	17.0069	-5.06712	0.345443	-14.6685	1.02595e-48	3.46408e-47	Proteobacteria	Gammaproteobacteria	Xanthomonadales	Xanthomonadaceae	Pseudoxanthomonas		ASV389	22.0332	-4.14801	0.391712	-10.5894	3.33593e-26	3.35934e-25	Bacteroidetes	Bacteroidia	Sphingobacteriales	KD3-93	NA
Acidovorax	4.64858	2.27312	0.316383	7.1847	6.73568e-13	1.33872e-11							ASV214	16.8413	-5.07579	0.334644	-15.1678	5.7814e-52	2.37037e-50	Bacteroidetes	Bacteroidia	Sphingobacteriales	Sphingobacteriaceae	Pedobacter		ASV369	9.53608	-4.15252	0.332067	-12.5051	7.00242e-36	1.05773e-34	Proteobacteria	Gammaproteobacteria	Salinisphaerales	Solimonadaceae	Solimonas
Bdellovibrio	44.3149	2.19037	0.312874	7.00082	2.54468e-12	4.76004e-11							ASV32	17.0755	-5.12181	0.338179	-15.1453	8.14047e-52	3.11509e-50	Proteobacteria	Gammaproteobacteria	Xanthomonadales	Xanthomonadaceae	Pseudoxanthomonas		ASV198	9.65745	-4.17075	0.312886	-13.3299	1.55022e-40	3.29565e-39	Bacteroidetes	Bacteroidia	Sphingobacteriales	Sphingobacteriaceae	Pedobacter
Neorhizobium	3.77146	2.16937	0.280728	7.72765	1.09553e-14	2.90316e-13							ASV95	17.6147	-5.16903	0.323468	-15.98	1.76012e-57	1.12257e-55	Proteobacteria	Alphaproteobacteria	Micavibrionales	NA	NA		ASV245	9.70033	-4.17376	0.32008	-13.0397	7.27075e-39	1.39114e-37	Bacteroidetes	Bacteroidia	Sphingobacteriales	Sphingobacteriaceae	Pedobacter
Sphingobium	9.69393	2.06511	0.30588	6.75137	1.46451e-11	2.45113e-10							ASV105	20.5994	-5.35845	0.335745	-15.9599	2.43308e-57	1.39659e-55	Proteobacteria	Gammaproteobacteria	Betaproteobacteriales	Burkholderiaceae	Hydrogenophaga		ASV352	12.4551	-4.2609	0.359569	-11.85	2.15156e-32	2.94046e-31	Firmicutes	Bacilli	Bacillales	Bacillaceae	Bacillus
Pseudorhodoferax	3.07298	1.72481	0.313104	5.50873	3.61437e-08	4.42065e-07							ASV39	27.426	-5.7969	0.368847	-15.7163	1.17004e-55	5.5967e-54	Proteobacteria	Gammaproteobacteria	Betaproteobacteriales	Burkholderiaceae	Limnobacter		ASV84	10.7481	-4.34135	0.321423	-13.5067	1.4282e-41	3.41578e-40	Proteobacteria	Gammaproteobacteria	Pseudomonadales	Pseudomonadaceae	Pseudomonas
Candidimonas	16.6149	1.68841	0.361232	4.67402	2.95357e-06	2.53848e-05							ASV13	28.0045	-5.86527	0.33576	-17.4686	2.48499e-68	1.78298e-66	Bacteroidetes	Bacteroidia	Sphingobacteriales	Sphingobacteriaceae	Sphingobacterium		ASV148	16.2959	-4.44171	0.378267	-11.7423	7.73857e-32	9.87098e-31	Proteobacteria	Gammaproteobacteria	Oceanospirillales	Pseudohongiellaceae	Pseudohongiella
Oligoflexus	5.67702	1.60711	0.367487	4.37323	1.22419e-05	9.98185e-05							ASV22	29.2472	-5.88495	0.328074	-17.9379	5.96834e-72	5.70971e-70	Proteobacteria	Gammaproteobacteria	Betaproteobacteriales	Burkholderiaceae	Comamonas		ASV39	27.426	-4.45019	0.341656	-13.0253	8.78019e-39	1.57495e-37	Proteobacteria	Gammaproteobacteria	Betaproteobacteriales	Burkholderiaceae	Limnobacter
Parapedobacter	23.8104	1.58444	0.393799	4.02349	5.73426e-05	0.000367304							ASV117	31.3656	-5.96228	0.325857	-18.2972	8.70345e-75	9.99156e-73	Proteobacteria	Alphaproteobacteria	Sphingomonadales	Sphingomonadaceae	Sphingomonas		ASV55	31.9939	-4.46248	0.378698	-11.7838	4.73384e-32	6.31913e-31	Bacteroidetes	Bacteroidia	Sphingobacteriales	Sphingobacteriaceae	Pedobacter
Cellvibrio	242.041	1.51036	0.428924	3.52129	0.00042946	0.00235463							ASV40	63.6856	-6.85989	0.35628	-19.2542	1.30082e-82	2.48891e-80	Proteobacteria	Gammaproteobacteria	Pseudomonadales	Pseudomonadaceae	Pseudomonas		ASV271	15.8784	-4.56452	0.358899	-12.7181	4.68898e-37	8.15599e-36	Firmicutes	Bacilli	Bacillales	Bacillaceae	Bacillus
Persicitalea	2.82154	1.48993	0.314363	4.73952	2.14223e-06	1.99055e-05							ASV19	164.666	-7.4471	0.398099	-18.7066	4.37145e-78	6.27304e-76	Proteobacteria	Alphaproteobacteria	Caulobacterales	Caulobacteraceae	Caulobacter		ASV303	16.2461	-4.57241	0.361863	-12.6358	1.34095e-36	2.19916e-35	Gemmatimonadetes	Gemmatimonadetes	Gemmatimonadales	Gemmatimonadaceae	NA
Sphingoaurantiacus	73.3273	1.47123	0.284331	5.17437	2.28678e-07	2.59713e-06							ASV7	201.204	-8.19838	0.393085	-20.8565	1.3295e-96	3.81566e-94	Proteobacteria	Gammaproteobacteria	Cellvibrionales	Cellvibrionaceae	Cellvibrio		ASV77	12.8601	-4.61095	0.30399	-15.1681	5.75099e-52	2.53928e-50	Proteobacteria	Gammaproteobacteria	Betaproteobacteriales	Methylophilaceae	Methylobacillus
Chryseobacterium	2.17349	1.41931	0.298104	4.76111	1.92533e-06	1.85532e-05							ASV9	181.512	-8.44183	0.3632	-23.2429	1.67659e-119	9.62365e-117	Proteobacteria	Gammaproteobacteria	Xanthomonadales	Xanthomonadaceae	Stenotrophomonas		ASV225	16.0251	-4.75591	0.380175	-12.5098	6.6012e-36	1.02408e-34	Bacteroidetes	Bacteroidia	Sphingobacteriales	Sphingobacteriaceae	Pedobacter
Enterobacter	13.2246	1.38869	0.325697	4.26375	2.01024e-05	0.000155916																				ASV107	14.2226	-4.77639	0.307048	-15.5558	1.45286e-54	6.94949e-53	Proteobacteria	Gammaproteobacteria	Betaproteobacteriales	Rhodocyclaceae	Georgfuchsia
Cnuella	23.4824	1.35825	0.327056	4.15297	3.28191e-05	0.000231922								baseMean	log2FoldChange	lfcSE	stat	pvalue	padj							ASV67	14.8779	-4.844	0.355778	-13.6152	3.25153e-42	8.11468e-41	Bacteroidetes	Bacteroidia	Chitinophagales	Chitinophagaceae	Pseudoflavitalea
Ensifer	10.2801	1.34913	0.284928	4.73497	2.19086e-06	1.99055e-05							Spirochaetes	2.2009	1.26452	0.309709	4.08294	4.44697e-05	0.000355758							ASV72	16.9158	-4.96768	0.342035	-14.5239	8.54841e-48	3.06674e-46	Bacteroidetes	Bacteroidia	Chitinophagales	Chitinophagaceae	Chitinophaga
Rhabdobacter	28.522	1.33148	0.343398	3.87736	0.000105595	0.000645757							Actinobacteria	50.7119	-2.01656	0.276549	-7.29187	3.05689e-13	7.33653e-12							ASV214	16.8413	-5.0343	0.337326	-14.9241	2.29657e-50	9.41595e-49	Bacteroidetes	Bacteroidia	Sphingobacteriales	Sphingobacteriaceae	Pedobacter
MM2	1.77126	1.32156	0.321053	4.11631	3.84979e-05	0.000266138																				ASV18	17.0069	-5.04813	0.348892	-14.469	1.90159e-47	6.42065e-46	Proteobacteria	Gammaproteobacteria	Xanthomonadales	Xanthomonadaceae	Pseudoxanthomonas
Flaviaesturariibacter	9.35298	1.3173	0.312356	4.21729	2.47251e-05	0.000187204								baseMean	log2FoldChange	lfcSE	stat	pvalue	padj							ASV32	17.0755	-5.05672	0.34003	-14.8714	5.05671e-50	1.93504e-48	Proteobacteria	Gammaproteobacteria	Xanthomonadales	Xanthomonadaceae	Pseudoxanthomonas
Brevibacillus	9.23548	1.2969	0.319294	4.06177	4.87013e-05	0.000329511							Ignavibacteria	12.2928	1.96959	0.397301	4.95742	7.14368e-07	1.67876e-05							ASV95	17.6147	-5.10382	0.325277	-15.6907	1.75073e-55	9.13563e-54	Proteobacteria	Alphaproteobacteria	Micavibrionales	NA	NA
Achromobacter	24.4687	1.25607	0.228406	5.49928	3.81354e-08	4.4915e-07							Leptospirae	2.13256	1.30267	0.3094	4.21032	2.55013e-05	0.000399521							ASV4	105.428	-5.16266	0.388713	-13.2814	2.96676e-40	6.08187e-39	Bacteroidetes	Bacteroidia	Flavobacteriales	Flavobacteriaceae	Flavobacterium
Nocardioides	10.5649	1.21608	0.37129	3.27527	0.0010556	0.00532828							Verrucomicrobiae	51.898	1.04758	0.270677	3.87022	0.000108737	0.00102212							ASV105	20.5994	-5.33943	0.339215	-15.7406	7.97242e-56	5.08463e-54	Proteobacteria	Gammaproteobacteria	Betaproteobacteriales	Burkholderiaceae	Hydrogenophaga
Aneurinibacillus	4.94455	1.2072	0.300164	4.02181	5.77522e-05	0.000367304							Actinobacteria	41.4778	-2.30763	0.318446	-7.24652	4.27602e-13	2.00973e-11							ASV65	35.7104	-5.41168	0.388635	-13.9248	4.47577e-44	1.22338e-42	Bacteroidetes	Bacteroidia	Sphingobacteriales	Sphingobacteriaceae	Pedobacter
Pseudorhodoplanes	7.05111	1.17638	0.234018	5.02688	4.98525e-07	5.46659e-06																				ASV180	30.8876	-5.58821	0.418368	-13.3571	1.07608e-40	2.37566e-39	Bacteroidetes	Bacteroidia	Flavobacteriales	Crocinitomicaceae	Fluviicola
Pantoea	1.47517	1.14546	0.24683	4.64069	3.47255e-06	2.90598e-05								baseMean	log2FoldChange	lfcSE	stat	pvalue	padj							ASV13	28.0045	-5.75165	0.335878	-17.1242	9.79593e-66	7.02858e-64	Bacteroidetes	Bacteroidia	Sphingobacteriales	Sphingobacteriaceae	Sphingobacterium
Patulibacter	3.99472	1.11552	0.356081	3.13277	0.00173168	0.00834354							OPB56	12.0786	1.96152	0.396172	4.95117	7.37669e-07	6.40621e-06							ASV22	29.2472	-5.86568	0.331554	-17.6915	4.87894e-70	4.00073e-68	Proteobacteria	Gammaproteobacteria	Betaproteobacteriales	Burkholderiaceae	Comamonas
Candidatus_Ovatusbacter	1.40813	1.11522	0.267029	4.17641	2.96151e-05	0.000214036							211ds20	4.96059	1.79469	0.346348	5.18176	2.19804e-07	2.17057e-06							ASV117	31.3656	-5.96904	0.33026	-18.0738	5.13012e-73	5.88938e-71	Proteobacteria	Alphaproteobacteria	Sphingomonadales	Sphingomonadaceae	Sphingomonas
Ferruginibacter	1.42583	1.1115	0.275429	4.03553	5.44781e-05	0.000360918							Rickettsiales	6.88535	1.61627	0.288265	5.6069	2.05987e-08	2.32471e-07							ASV40	63.6856	-7.01154	0.36493	-19.2134	2.86039e-82	4.10466e-80	Proteobacteria	Gammaproteobacteria	Pseudomonadales	Pseudomonadaceae	Pseudomonas
Turneriella	2.01248	1.0353	0.29572	3.50095	0.000463608	0.00249877							Leptospirales	2.13703	1.30702	0.307237	4.25412	2.0987e-05	9.75277e-05							ASV29	114.296	-7.26032	0.409618	-17.7246	2.70681e-70	2.58951e-68	Proteobacteria	Gammaproteobacteria	Pseudomonadales	Pseudomonadaceae	Pseudomonas
Sandaracinus	2.78247	-1.03209	0.295473	-3.493	0.000477627	0.00253142							Pedosphaerales	28.8074	1.13921	0.373001	3.05416	0.00225688	0.00810427							ASV92	159.879	-7.37197	0.525169	-14.0373	9.21132e-45	2.64365e-43	Bacteroidetes	Bacteroidia	Chitinophagales	Chitinophagaceae	Pseudoflavitalea
Parablastomonas	3.03413	-1.12211	0.238484	-4.70516	2.53662e-06	2.24068e-05							Chthoniobacterales	17.0319	1.04863	0.269089	3.89696	9.74068e-05	0.000405007							ASV19	164.666	-8.30195	0.419026	-19.8125	2.32389e-87	4.44637e-85	Proteobacteria	Alphaproteobacteria	Caulobacterales	Caulobacteraceae	Caulobacter
Taibaiella	6.39724	-1.26121	0.356401	-3.53874	0.000402041	0.00224297							Gammaproteobacteria_Incertae_Sedis	1.42931	1.04704	0.265514	3.94345	8.03175e-05	0.000352505							ASV9	181.512	-8.46647	0.367848	-23.0162	3.20876e-117	1.84183e-114	Proteobacteria	Gammaproteobacteria	Xanthomonadales	Xanthomonadaceae	Stenotrophomonas
Limnobacter	24.5646	-1.29712	0.393368	-3.29746	0.000975639	0.00500409							Rhodobacterales	1.93955	-1.08644	0.244723	-4.43946	9.01859e-06	4.74979e-05							ASV7	201.204	-8.50062	0.403721	-21.0557	2.02826e-98	5.8211e-96	Proteobacteria	Gammaproteobacteria	Cellvibrionales	Cellvibrionaceae	Cellvibrio
Shinella	129.143	-1.44594	0.175788	-8.22549	1.94397e-16	6.18181e-15							Puniceispirillales	2.22795	-1.15296	0.243927	-4.72664	2.28264e-06	1.38714e-05
Methylophilus	36.6003	-1.44859	0.346021	-4.18643	2.83382e-05	0.000209571							Sneathiellales	1.79206	-1.63345	0.272657	-5.99085	2.08746e-09	2.74849e-08								baseMean	log2FoldChange	lfcSE	stat	pvalue	padj
Myxococcus	2.44198	-1.70848	0.289236	-5.90686	3.48687e-09	4.4353e-08							Paracaedibacterales	8.46302	-1.66792	0.34006	-4.90478	9.35339e-07	6.71743e-06							Armatimonadetes	1.93868	1.71424	0.276364	6.20284	5.54516e-10	6.6542e-09
Arsenicitalea	2.70449	-1.75803	0.289025	-6.08263	1.1823e-09	1.56654e-08							Micrococcales	8.46703	-2.2825	0.302857	-7.53657	4.82496e-14	9.5293e-13							FBP	4.81127	-1.52769	0.279449	-5.46679	4.58269e-08	3.66615e-07
UTBCD1	3.02265	-1.88199	0.302571	-6.21998	4.97217e-10	7.18704e-09							Cellvibrionales	243.144	-2.67772	0.425955	-6.28638	3.24956e-10	5.1343e-09							Actinobacteria	50.7119	-2.41573	0.27858	-8.6716	4.26072e-18	1.02257e-16
Terrimonas	4.96707	-2.00703	0.318418	-6.30313	2.91687e-10	4.41698e-09							Micromonosporales	19.6279	-3.60005	0.374668	-9.60864	7.35145e-22	1.93588e-20
Parasegetibacter	143.665	-2.16053	0.450811	-4.79253	1.64693e-06	1.63664e-05							Bacteroidetes_VC2.1_Bac22	5.73616	-3.9123	0.322674	-12.1246	7.8232e-34	3.09016e-32								baseMean	log2FoldChange	lfcSE	stat	pvalue	padj
Herbaspirillum	5.97335	-2.34635	0.354601	-6.61688	3.66864e-11	5.83313e-10							Salinisphaerales	10.1782	-4.44644	0.328235	-13.5465	8.30722e-42	6.5627e-40							Ignavibacteria	12.2928	3.2649	0.396241	8.23969	1.72653e-16	2.50347e-15
Sphingopyxis	456.665	-2.83696	0.244485	-11.6039	3.939e-31	2.5052e-29																				Fimbriimonadia	1.80858	1.67364	0.277841	6.02373	1.70439e-09	1.64757e-08
Sphingobacterium	35.057	-3.2264	0.374648	-8.61182	7.19128e-18	2.54092e-16								baseMean	log2FoldChange	lfcSE	stat	pvalue	padj							Acidobacteriia	1.72353	1.05525	0.282107	3.74058	0.000183595	0.00076061
IS-44	7.27591	-3.61806	0.349368	-10.356	3.92972e-25	2.08275e-23							Microscillaceae	31.3399	3.93344	0.453591	8.67178	4.25403e-18	2.05612e-16							Actinobacteria	41.4778	-2.70491	0.320764	-8.43272	3.37721e-17	9.7939e-16
Emticicia	36.816	-5.92257	0.445519	-13.2937	2.51971e-40	4.00633e-38							Rickettsiaceae	5.56078	2.56809	0.310016	8.28373	1.19375e-16	4.32736e-15
													Hymenobacteraceae	166.183	2.2	0.318933	6.898	5.27407e-12	1.09249e-10								baseMean	log2FoldChange	lfcSE	stat	pvalue	padj
													Archangiaceae	2.98139	1.48409	0.291088	5.09841	3.4251e-07	3.8203e-06							OPB56	12.0786	3.27022	0.395009	8.27886	1.24361e-16	2.08926e-15
													Leptospiraceae	2.13324	1.30483	0.307271	4.2465	2.17132e-05	0.000149924							211ds20	4.96059	2.01363	0.346468	5.81187	6.17782e-09	3.70669e-08
													Pedosphaeraceae	28.7565	1.13781	0.373157	3.04915	0.0022949	0.0103428							Fimbriimonadales	1.81354	1.67744	0.275349	6.09204	1.11482e-09	8.51318e-09
													Vulgatibacteraceae	3.94253	1.08554	0.298365	3.63829	0.000274454	0.00153439							Chthoniobacterales	17.0319	1.0732	0.270148	3.97263	7.10829e-05	0.000259607
													Chthoniobacteraceae	16.87	1.05231	0.27048	3.89055	0.000100018	0.000625883							Solibacterales	1.72747	1.05873	0.279265	3.79112	0.00014997	0.000503898
													Unknown_Family	1.43317	1.023	0.263524	3.88201	0.000103594	0.000625883							Rhodobacterales	1.93955	-1.22019	0.250854	-4.86414	1.14955e-06	6.03513e-06
													Methylophilaceae	64.9367	-1.07532	0.326227	-3.29622	0.000979944	0.00489972							Paracaedibacterales	8.46302	-1.23038	0.3386	-3.63373	0.000279354	0.0008691
													Rhodobacteraceae	1.93664	-1.08863	0.244494	-4.45258	8.48442e-06	6.81513e-05							Micavibrionales	55.415	-1.4235	0.34609	-4.11307	3.90425e-05	0.000163978
													Sandaracinaceae	2.78661	-1.2984	0.290909	-4.46323	8.07319e-06	6.81513e-05							Sneathiellales	1.79206	-1.65405	0.275109	-6.01234	1.82867e-09	1.1816e-08
													D05-2	4.1852	-1.34645	0.255947	-5.26066	1.43542e-07	1.89215e-06							Pseudomonadales	357.299	-1.66378	0.261532	-6.36169	1.99545e-10	1.86242e-09
													NS11-12_marine_group	2.75123	-1.61448	0.264337	-6.10765	1.01108e-09	1.62896e-08							Rhodospirillales	39.6311	-1.88208	0.25774	-7.30225	2.82986e-13	3.9618e-12
													Sneathiellaceae	1.79016	-1.63559	0.272306	-6.00645	1.89632e-09	2.74967e-08							Enterobacteriales	27.8354	-1.8929	0.311544	-6.07587	1.23321e-09	8.63245e-09
													Paracaedibacteraceae	8.45328	-1.6706	0.340277	-4.90953	9.12963e-07	9.21358e-06							Propionibacteriales	11.6178	-1.90585	0.365741	-5.21092	1.87906e-07	1.05227e-06
													Rhodocyclaceae	20.1641	-1.88331	0.364529	-5.16641	2.38629e-07	2.88343e-06							Puniceispirillales	2.22795	-1.95754	0.274228	-7.13835	9.44594e-13	1.13351e-11
													37-13	2.20357	-2.19404	0.307954	-7.12457	1.04407e-12	2.52316e-11							Micrococcales	8.46703	-2.04691	0.301812	-6.78207	1.18464e-11	1.24387e-10
													Microbacteriaceae	6.66997	-2.24546	0.282835	-7.93912	2.03624e-15	5.90511e-14							Micromonosporales	19.6279	-3.80449	0.37806	-10.0632	8.03581e-24	2.25003e-22
													Cellvibrionaceae	243.009	-2.67998	0.425967	-6.29152	3.1438e-10	5.69813e-09							Bacteroidetes_VC2.1_Bac22	5.73616	-3.91062	0.324462	-12.0526	1.87909e-33	7.89218e-32
													Micromonosporaceae	19.6178	-3.60635	0.374569	-9.628	6.0906e-22	4.41568e-20							Cellvibrionales	243.144	-4.18583	0.428576	-9.76684	1.56255e-22	3.28136e-21
													Solimonadaceae	10.1763	-4.44893	0.328359	-13.549	8.03449e-42	1.165e-39							Salinisphaerales	10.1782	-4.80404	0.341536	-14.066	6.14639e-45	5.16297e-43
														baseMean	log2FoldChange	lfcSE	stat	pvalue	padj								baseMean	log2FoldChange	lfcSE	stat	pvalue	padj
													Chryseolinea	18.2489	5.68879	0.379159	15.0037	6.94193e-51	3.36684e-49							Nitrosomonadaceae	7.69171	4.00652	0.364919	10.9792	4.81039e-28	3.1508e-26
													Salmonella	7.00656	3.31684	0.293619	11.2964	1.36729e-29	3.31567e-28							Hymenobacteraceae	166.183	2.44576	0.320232	7.63747	2.21532e-14	3.62758e-13
													Rhabdobacter	28.522	2.60089	0.345215	7.53412	4.91657e-14	7.06108e-13							Microscillaceae	31.3399	2.36684	0.456579	5.18385	2.17355e-07	1.23798e-06
													Flaviaesturariibacter	9.35298	2.58247	0.321729	8.02684	1.00014e-15	1.68e-14							Myxococcaceae	2.48501	2.20997	0.30565	7.23041	4.81527e-13	6.308e-12
													Neorhizobium	3.77146	2.52976	0.288941	8.75528	2.03598e-18	3.9498e-17							Vulgatibacteraceae	3.94253	1.79031	0.293471	6.10045	1.05769e-09	9.85498e-09
													Arcticibacter	18.9536	2.46065	0.326575	7.5347	4.89442e-14	7.06108e-13							Fimbriimonadaceae	1.80928	1.67442	0.274942	6.0901	1.12843e-09	9.85498e-09
													Oligoflexus	5.67702	2.25425	0.373183	6.0406	1.53544e-09	1.27661e-08							Rickettsiaceae	5.56078	1.51888	0.317073	4.79032	1.66513e-06	8.38969e-06
													Adhaeribacter	164.012	2.24089	0.325296	6.88876	5.62805e-12	6.55105e-11							Chthoniobacteraceae	16.87	1.09361	0.271507	4.02794	5.62678e-05	0.000237777
													Cnuella	23.4824	2.16045	0.327983	6.58709	4.48531e-11	4.50077e-10							Solibacteraceae_(Subgroup_3)	1.72487	1.05663	0.27878	3.7902	0.000150523	0.000563387
													Methylotenera	5.65455	1.84176	0.325044	5.66619	1.4601e-08	1.08946e-07							Hyphomicrobiaceae	3.87961	-1.02184	0.268716	-3.80269	0.000143131	0.000551477
													Ellin6055	8.9622	1.70742	0.326925	5.22266	1.76369e-07	1.14052e-06							Paenibacillaceae	147.573	-1.07344	0.218067	-4.92251	8.54404e-07	4.66362e-06
													Turneriella	2.01248	1.64508	0.312767	5.25979	1.44223e-07	9.53842e-07							P3OB-42	7.91896	-1.09243	0.355486	-3.07306	0.00211879	0.00630822
													Rhizobacter	3.91102	1.50747	0.320236	4.70738	2.50917e-06	1.46033e-05							Planococcaceae	16.2274	-1.11195	0.288309	-3.85679	0.000114888	0.000463971
													Anaeromyxobacter	2.97803	1.48457	0.291445	5.09382	3.50912e-07	2.21666e-06							Weeksellaceae	2.26531	-1.13336	0.303945	-3.72883	0.00019237	0.000700012
													Methyloversatilis	8.06196	1.47481	0.37367	3.94684	7.91909e-05	0.000368975							env.OPS_17	2.32647	-1.13414	0.323527	-3.50556	0.000455653	0.00149226
													Oxalicibacterium	2.73215	1.36943	0.299951	4.56552	4.9825e-06	2.73568e-05							Devosiaceae	343.436	-1.15376	0.158835	-7.26384	3.76254e-13	5.47659e-12
													Sediminibacterium	37.4986	1.20253	0.319037	3.76926	0.000163732	0.00067107							Rhodobacteraceae	1.93664	-1.22207	0.250617	-4.87626	1.08115e-06	5.66524e-06
													Ferruginibacter	1.42583	1.16041	0.276064	4.2034	2.62937e-05	0.000131922							Paracaedibacteraceae	8.45328	-1.23219	0.338812	-3.63678	0.000276064	0.000951693
													Vulgatibacter	3.93379	1.08467	0.298424	3.63467	0.000278339	0.00112495							Oligoflexaceae	9.6705	-1.30695	0.376664	-3.4698	0.000520852	0.00166419
													Bradyrhizobium	3.1013	1.07789	0.28463	3.78697	0.000152493	0.000633934							Magnetospirillaceae	2.78027	-1.39565	0.294904	-4.73255	2.21717e-06	1.07574e-05
													Chthoniobacter	16.8246	1.06012	0.270381	3.92083	8.82441e-05	0.000395062							D05-2	4.1852	-1.41975	0.258465	-5.49301	3.95131e-08	2.58811e-07
													Candidatus_Ovatusbacter	1.40813	1.04557	0.262481	3.9834	6.79377e-05	0.000324096							Bdellovibrionaceae	60.0534	-1.47835	0.280843	-5.26399	1.40961e-07	8.79327e-07
													Brevibacillus	9.23548	-1.0311	0.304142	-3.39018	0.000698467	0.00247871							Sneathiellaceae	1.79016	-1.65626	0.274759	-6.02804	1.65958e-09	1.27885e-08
													Nocardioides	10.5649	-1.0825	0.359773	-3.00883	0.00262252	0.00847947							Pseudomonadaceae	356.354	-1.67448	0.262882	-6.36972	1.89379e-10	1.90835e-09
													Sphingobium	9.69393	-1.09308	0.278652	-3.92276	8.75397e-05	0.000395062							Enterobacteriaceae	27.8022	-1.89436	0.311707	-6.07736	1.22175e-09	1.00031e-08
													Afipia	7.70469	-1.11202	0.29357	-3.7879	0.000151924	0.000633934							Nocardioidaceae	11.5663	-1.91463	0.365824	-5.23376	1.661e-07	9.89051e-07
													Methylophilus	36.6003	-1.11431	0.344835	-3.23144	0.00123168	0.00426689							KD3-93	32.9203	-2.01756	0.311258	-6.48194	9.05486e-11	9.88489e-10
													Larkinella	8.45338	-1.14088	0.300081	-3.80191	0.000143584	0.000614454							Rhodocyclaceae	20.1641	-2.03332	0.366593	-5.54652	2.91416e-08	2.00924e-07
													Niveitalea	3.28645	-1.18832	0.27843	-4.26794	1.97288e-05	0.000100721							Rhodospirillaceae	29.2403	-2.06231	0.262537	-7.85533	3.98729e-15	7.46193e-14
													Pseudohongiella	14.2964	-1.2004	0.336036	-3.57224	0.000353946	0.00133764							37-13	2.20357	-2.19241	0.309628	-7.08079	1.43336e-12	1.707e-11
													Camelimonas	1.464	-1.25238	0.246046	-5.09002	3.58018e-07	2.21666e-06							Microbacteriaceae	6.66997	-2.28628	0.284793	-8.02786	9.91883e-16	2.16561e-14
													Sandaracinus	2.78247	-1.29907	0.29116	-4.4617	8.13134e-06	4.30222e-05							NS11-12_marine_group	2.75123	-2.38533	0.291076	-8.19487	2.50867e-16	6.57272e-15
													Stenotrophomonas	375.689	-1.31022	0.41342	-3.16921	0.00152851	0.00511261							Micromonosporaceae	19.6178	-3.80577	0.37792	-10.0703	7.47497e-24	3.26407e-22
													Pelagibacterium	1.89416	-1.32565	0.289348	-4.58151	4.6164e-06	2.58341e-05							Cellvibrionaceae	243.009	-4.18895	0.428588	-9.77383	1.45839e-22	4.77624e-21
													Panacagrimonas	1.86064	-1.38087	0.250435	-5.51388	3.51017e-08	2.43204e-07							Solimonadaceae	10.1763	-4.80696	0.341667	-14.0692	5.87652e-45	7.69824e-43
													Sphingopyxis	456.665	-1.38795	0.243594	-5.6978	1.21364e-08	9.29394e-08
													Taonella	1.64835	-1.54372	0.274634	-5.621	1.89857e-08	1.38121e-07								baseMean	log2FoldChange	lfcSE	stat	pvalue	padj
													Aneurinibacillus	4.94455	-1.56308	0.262519	-5.95416	2.61412e-09	2.11308e-08							IS-44	7.27591	4.28147	0.3672	11.6598	2.04555e-31	5.91349e-30
													Pseudoxanthobacter	2.55338	-1.58443	0.276122	-5.73817	9.57032e-09	7.52693e-08							Parasegetibacter	143.665	2.74932	0.451085	6.0949	1.09508e-09	7.40924e-09
													Magnetospirillum	1.74891	-1.59223	0.300795	-5.2934	1.20066e-07	8.12537e-07							UTBCD1	3.02265	2.67598	0.32592	8.21056	2.20166e-16	3.04404e-15
													Taibaiella	6.39724	-1.60313	0.353532	-4.5346	5.77119e-06	3.11003e-05							Adhaeribacter	164.012	2.48593	0.326622	7.61101	2.71953e-14	3.45924e-13
													Pseudoflavitalea	123.822	-1.65865	0.43347	-3.82644	0.000130011	0.000564675							Myxococcus	2.44198	2.23046	0.306332	7.28118	3.30902e-13	3.39441e-12
													Pseudolabrys	2.13439	-1.71899	0.255111	-6.7382	1.60357e-11	1.79476e-10							Arsenicitalea	2.70449	1.85582	0.29174	6.36121	2.00176e-10	1.51562e-09
													Chitinophaga	28.2035	-1.72952	0.353706	-4.88971	1.00984e-06	6.12218e-06							Arcticibacter	18.9536	1.84513	0.328813	5.61147	2.00614e-08	1.20368e-07
													Terrimonas	4.96707	-1.77944	0.318581	-5.58553	2.32994e-08	1.65369e-07							Vulgatibacter	3.93379	1.78946	0.293518	6.09658	1.08362e-09	7.40924e-09
													Longimicrobium	1.99472	-1.84124	0.28943	-6.3616	1.99665e-10	1.93675e-09							Sediminibacterium	37.4986	1.7376	0.319934	5.43112	5.60024e-08	3.18014e-07
													Sphingomonas	51.2754	-1.91602	0.317015	-6.04394	1.50392e-09	1.27661e-08							Delftia	331.028	1.68206	0.246325	6.82862	8.57336e-12	7.78951e-11
													Anoxybacillus	2.13439	-1.91632	0.266087	-7.20188	5.93889e-13	7.2009e-12							Caenimonas	24.3261	1.5016	0.234053	6.41563	1.40246e-10	1.08776e-09
													OM27_clade	16.6881	-1.97809	0.32571	-6.07314	1.25432e-09	1.10609e-08							Ellin6055	8.9622	1.46215	0.329022	4.44393	8.83291e-06	4.07082e-05
													Ochrobactrum	2.07293	-2.06979	0.274892	-7.52945	5.09562e-14	7.06108e-13							Sphingopyxis	456.665	1.44902	0.244142	5.93514	2.93587e-09	1.94502e-08
													Galbitalea	5.41935	-2.09204	0.287494	-7.27681	3.41799e-13	4.3245e-12							Methyloversatilis	8.06196	1.32746	0.375657	3.53369	0.000409804	0.00143206
													Parapusillimonas	2.16791	-2.13475	0.266108	-8.02214	1.03917e-15	1.68e-14							Rhabdobacter	28.522	1.26941	0.348044	3.64727	0.000265037	0.000980019
													Candidimonas	16.6149	-2.14925	0.342443	-6.27623	3.46879e-10	3.15443e-09							Flaviaesturariibacter	9.35298	1.26517	0.327494	3.8632	0.000111913	0.000444856
													Niabella	2.57573	-2.16934	0.293029	-7.40315	1.3299e-13	1.75909e-12							Conexibacter	2.06755	1.23695	0.279135	4.43139	9.36293e-06	4.19354e-05
													Rhodopseudomonas	3.88868	-2.26879	0.256696	-8.83845	9.70577e-19	2.01741e-17							Chthoniobacter	16.8246	1.09968	0.271408	4.05177	5.08326e-05	0.000209932
													Herbaspirillum	5.97335	-2.36004	0.353256	-6.68082	2.37614e-11	2.56095e-10							Rhodovastum	1.77684	1.06377	0.255637	4.16126	3.16492e-05	0.000136006
													Parapedobacter	23.8104	-2.50925	0.379514	-6.61174	3.79822e-11	3.94744e-10							Bradyrhizobium	3.1013	1.01135	0.286445	3.5307	0.000414467	0.00143262
													Caulobacter	259.771	-2.58867	0.224411	-11.5354	8.74625e-31	2.53402e-29							Shinella	129.143	1.00647	0.175449	5.73657	9.66146e-09	5.90835e-08
													Cellvibrio	242.041	-2.68185	0.425933	-6.29641	3.04613e-10	2.85943e-09							Altererythrobacter	44.6295	1.00425	0.270589	3.71136	0.000206148	0.000780418
													Micromonospora	9.7936	-2.87978	0.351246	-8.19875	2.42892e-16	4.41759e-15							Stenotrophomonas	375.689	-1.01263	0.415136	-2.43926	0.0147173	0.0368511
													Nubsella	5.44176	-2.88181	0.317857	-9.06638	1.23038e-19	2.75416e-18							Paracoccus	1.55897	-1.0485	0.246641	-4.25111	2.1271e-05	9.266e-05
													Brucella	8.98914	-4.62778	0.318433	-14.533	7.4858e-48	3.11195e-46							Cohnella	34.73	-1.07469	0.248245	-4.32915	1.49685e-05	6.61109e-05
													Solimonas	9.15673	-4.63757	0.341064	-13.5974	4.15169e-42	1.51018e-40							Pedobacter	476.692	-1.09308	0.184582	-5.9219	3.18238e-09	2.06092e-08
													Rhizorhapis	10.4249	-4.6533	0.347066	-13.4075	5.46222e-41	1.76612e-39							Afipia	7.70469	-1.11863	0.29491	-3.79311	0.000148773	0.000576951
													Methylobacillus	11.369	-4.74527	0.300102	-15.8122	2.56347e-56	1.86493e-54							Eoetvoesia	1.48634	-1.12341	0.253262	-4.43577	9.17437e-06	4.16778e-05
													Emticicia	36.816	-5.12215	0.444338	-11.5276	9.57878e-31	2.53402e-29							Niastella	4.17367	-1.12498	0.352865	-3.18814	0.0014319	0.00459944
													Georgfuchsia	12.369	-5.12524	0.311314	-16.4632	6.73923e-61	9.80558e-59							Novosphingobium	40.785	-1.13413	0.203817	-5.56448	2.62932e-08	1.54838e-07
													Sphingobacterium	35.057	-5.74981	0.370764	-15.508	3.06117e-54	1.7816e-52							Devosia	330.426	-1.16097	0.168356	-6.8959	5.3526e-12	5.15796e-11
													Limnobacter	24.5646	-6.12593	0.374152	-16.3728	2.99036e-60	2.90065e-58							Allorhizobium-Neorhizobium-Pararhizobium-Rhizobium	67.9789	-1.23994	0.209488	-5.91893	3.24045e-09	2.06092e-08
													Comamonas	26.5031	-6.21983	0.334468	-18.5962	3.44981e-77	1.0039e-74							Camelimonas	1.464	-1.25225	0.247431	-5.06098	4.171e-07	2.17439e-06
																										Chelatococcus	1.7546	-1.26453	0.247551	-5.10818	3.25281e-07	1.75321e-06
																										Pseudorhodoferax	3.07298	-1.30417	0.317254	-4.11081	3.94273e-05	0.000167172
																										Mesorhizobium	4.70424	-1.32515	0.273326	-4.84824	1.24564e-06	6.28751e-06
																										Methylibium	1.93886	-1.33413	0.266744	-5.00156	5.68688e-07	2.91682e-06
																										Pseudorhodoplanes	7.05111	-1.35257	0.232973	-5.80569	6.41026e-09	3.99699e-08
																										Niabella	2.57573	-1.37694	0.269875	-5.10214	3.35826e-07	1.77988e-06
																										Magnetospirillum	1.74891	-1.41116	0.295547	-4.77474	1.79939e-06	8.94073e-06
																										Bdellovibrio	44.3149	-1.43063	0.313398	-4.5649	4.9974e-06	2.44488e-05
																										Achromobacter	24.4687	-1.43341	0.228099	-6.28417	3.29615e-10	2.38222e-09
																										Acidovorax	4.64858	-1.43463	0.321826	-4.45778	8.28127e-06	3.87271e-05
																										OM27_clade	16.6881	-1.46722	0.325076	-4.51348	6.3773e-06	3.02684e-05
																										Enterobacter	13.2246	-1.4721	0.325511	-4.52242	6.11368e-06	2.94568e-05
																										Taonella	1.64835	-1.51934	0.275079	-5.52329	3.32713e-08	1.92369e-07
																										Pseudomonas	353.156	-1.68189	0.265768	-6.32842	2.47689e-10	1.83175e-09
																										Panacagrimonas	1.86064	-1.72173	0.266117	-6.46983	9.81151e-11	8.00016e-10
																										Paenisporosarcina	8.91099	-1.76102	0.330406	-5.32987	9.8285e-08	5.38873e-07
																										Patulibacter	3.99472	-1.87745	0.350754	-5.35263	8.66873e-08	4.83624e-07
																										Ensifer	10.2801	-1.92332	0.283046	-6.79509	1.08245e-11	9.56168e-11
																										Longimicrobium	1.99472	-1.95656	0.295615	-6.6186	3.62606e-11	3.11645e-10
																										Anoxybacillus	2.13439	-2.00383	0.271246	-7.38749	1.49623e-13	1.69929e-12
																										Pseudolabrys	2.13439	-2.0165	0.268819	-7.50132	6.31775e-14	7.7271e-13
																										Persicitalea	2.82154	-2.03118	0.30855	-6.58299	4.61091e-11	3.8586e-10
																										Fictibacillus	40.2794	-2.05851	0.320776	-6.41727	1.38736e-10	1.08776e-09
																										Ochrobactrum	2.07293	-2.06965	0.27646	-7.48626	7.08619e-14	8.34596e-13
																										Galbitalea	5.41935	-2.077	0.288618	-7.19638	6.18313e-13	6.14449e-12
																										Larkinella	8.45338	-2.13364	0.309776	-6.88768	5.67091e-12	5.30397e-11
																										Caulobacter	259.771	-2.15846	0.225148	-9.58686	9.08061e-22	1.37506e-20
																										Parapusillimonas	2.16791	-2.15846	0.268729	-8.03213	9.57913e-16	1.26924e-14
																										Nocardioides	10.5649	-2.29857	0.368508	-6.23752	4.44566e-10	3.1416e-09
																										Brevibacillus	9.23548	-2.328	0.315805	-7.37162	1.68566e-13	1.84842e-12
																										Sphingobacterium	35.057	-2.52342	0.345709	-7.29926	2.89358e-13	3.06719e-12
																										Rhodopseudomonas	3.88868	-2.66834	0.270107	-9.87883	5.1429e-23	9.08579e-22
																										Aneurinibacillus	4.94455	-2.77028	0.28858	-9.5997	8.0179e-22	1.27485e-20
																										Micromonospora	9.7936	-2.91021	0.353188	-8.23984	1.72436e-16	2.49249e-15
																										Sphingobium	9.69393	-3.1582	0.302349	-10.4455	1.53577e-25	3.25583e-24
																										Nubsella	5.44176	-3.3136	0.330055	-10.0395	1.02145e-23	1.9107e-22
																										Pseudochrobactrum	11.0171	-3.32794	0.329575	-10.0977	5.65589e-24	1.12411e-22
																										Candidimonas	16.6149	-3.83766	0.356897	-10.7529	5.74543e-27	1.40542e-25
																										Chitinophaga	28.2035	-4.0097	0.365365	-10.9745	5.06702e-28	1.34276e-26
																										Parapedobacter	23.8104	-4.09369	0.390192	-10.4915	9.45181e-26	2.14691e-24
																										Cellvibrio	242.041	-4.19222	0.428557	-9.78217	1.34297e-22	2.24771e-21
																										Sphingomonas	51.2754	-4.30977	0.325926	-13.2232	6.45007e-40	2.27902e-38
																										Brucella	8.98914	-4.48796	0.315095	-14.2432	4.94285e-46	3.14365e-44
																										Solimonas	9.15673	-4.66128	0.343753	-13.56	6.91801e-42	2.74991e-40
																										Limnobacter	24.5646	-4.82881	0.347197	-13.908	5.66524e-44	3.00258e-42
																										Rhizorhapis	10.4249	-4.83051	0.35459	-13.6228	2.92988e-42	1.331e-40
																										Pseudohongiella	14.2964	-4.8589	0.382589	-12.7001	5.90904e-37	1.87907e-35
																										Methylobacillus	11.369	-4.98795	0.31069	-16.0544	5.32234e-58	4.23126e-56
																										Georgfuchsia	12.369	-5.12511	0.313087	-16.3696	3.15294e-60	5.01318e-58
																										Comamonas	26.5031	-6.26699	0.337987	-18.5421	9.44626e-77	3.00391e-74
																										Pseudoflavitalea	123.822	-7.53265	0.460957	-16.3413	5.01681e-60	5.31782e-58

### Sheet: Soils - Inoculation
ALDEx2	ASVs and taxa found to be differentially represented by both ALDEx2 and DESeq2 are in bold											DESeq2
												Inoculated	Non-inoculated control
	"kw.ep"	"kw.eBH"	"glm.ep"	"glm.eBH"	"Phylum"	"Class"	"Order"	"Family"	"Genus"			"baseMean"	"log2FoldChange"	"lfcSE"	"stat"	"pvalue"	"padj"	"Phylum"	"Class"	"Order"	"Family"	"Genus"
ASV162	0.00781096	0.0490508	0.00866707	0.0548314	Firmicutes	Bacilli	Bacillales	Alicyclobacillaceae	Tumebacillus		ASV41	67.57	2.52495	0.178583	14.1388	2.19098e-45	8.26e-43	Proteobacteria	Gammaproteobacteria	Enterobacteriales	Enterobacteriaceae	Enterobacter
ASV122	0.00724376	0.0486061	0.0644116	0.19363	Firmicutes	Bacilli	Bacillales	Bacillaceae	NA		ASV165	16.1325	2.07166	0.152939	13.5456	8.41147e-42	1.58556e-39	Proteobacteria	Gammaproteobacteria	Enterobacteriales	Enterobacteriaceae	Enterobacter
ASV74	0.00734608	0.0472866	0.0620284	0.190176	Gemmatimonadetes	Gemmatimonadetes	Gemmatimonadales	Gemmatimonadaceae	Gemmatirosa		ASV217	12.7925	2.00992	0.163553	12.2891	1.03642e-34	1.30243e-32	Bacteroidetes	Bacteroidia	Sphingobacteriales	Sphingobacteriaceae	NA
ASV129	0.0108266	0.0470562	0.019287	0.0754675	Bacteroidetes	Bacteroidia	Bacteroidetes_VC2.1_Bac22	NA	NA		ASV175	16.4528	1.76377	0.153892	11.4611	2.06916e-30	1.95018e-28	Proteobacteria	Gammaproteobacteria	Enterobacteriales	Enterobacteriaceae	Enterobacter
ASV300	0.00880187	0.0447703	0.0449865	0.134599	Proteobacteria	Alphaproteobacteria	Rhizobiales	Kaistiaceae	Kaistia		ASV64	49.8029	1.53475	0.190063	8.07498	6.74867e-16	2.12021e-14	Bacteroidetes	Bacteroidia	Chitinophagales	Chitinophagaceae	Parasegetibacter
ASV40	0.00715835	0.0432911	0.0230721	0.0971509	Proteobacteria	Gammaproteobacteria	Pseudomonadales	Pseudomonadaceae	Pseudomonas		ASV7	138.496	1.50922	0.175837	8.58309	9.23573e-18	3.48187e-16	Proteobacteria	Gammaproteobacteria	Cellvibrionales	Cellvibrionaceae	Cellvibrio
ASV77	0.00635546	0.0424868	0.0275599	0.109495	Proteobacteria	Gammaproteobacteria	Betaproteobacteriales	Methylophilaceae	Methylobacillus		ASV70	41.362	1.4499	0.136873	10.593	3.21062e-26	2.42081e-24	Proteobacteria	Gammaproteobacteria	Pseudomonadales	Pseudomonadaceae	Pseudomonas
ASV259	0.00943367	0.0424422	0.0338402	0.107155	Proteobacteria	Deltaproteobacteria	Myxococcales	Haliangiaceae	Haliangium		ASV10	218.091	1.40066	0.14027	9.98546	1.76488e-23	1.10893e-21	Proteobacteria	Gammaproteobacteria	Pseudomonadales	Pseudomonadaceae	Pseudomonas
ASV384	0.00868142	0.0419193	0.0147451	0.0677269	Bacteroidetes	Bacteroidia	Chitinophagales	Chitinophagaceae	Cnuella		ASV51	30.6781	1.37253	0.191989	7.14901	8.74058e-13	2.0595e-11	Proteobacteria	Gammaproteobacteria	Cellvibrionales	Cellvibrionaceae	Cellvibrio
ASV822	0.00811734	0.0393673	0.0279417	0.102521	Proteobacteria	Gammaproteobacteria	Pseudomonadales	Pseudomonadaceae	Pseudomonas		ASV267	7.7111	1.2978	0.13232	9.80806	1.03943e-22	5.59808e-21	Proteobacteria	Gammaproteobacteria	Pseudomonadales	Pseudomonadaceae	Pseudomonas
ASV172	0.00688725	0.0364246	0.0101852	0.0485121	Bacteroidetes	Bacteroidia	Chitinophagales	Chitinophagaceae	Flavisolibacter		ASV234	13.355	1.21619	0.162823	7.46941	8.05526e-14	2.16917e-12	Bacteroidetes	Bacteroidia	Sphingobacteriales	Sphingobacteriaceae	Pedobacter
ASV444	0.00637616	0.0361089	0.0367449	0.122322	Proteobacteria	Deltaproteobacteria	Bdellovibrionales	Bdellovibrionaceae	Bdellovibrio		ASV341	5.75455	1.1955	0.131543	9.08828	1.00618e-19	4.21476e-18	Proteobacteria	Gammaproteobacteria	Enterobacteriales	Enterobacteriaceae	NA
ASV341	0.00717441	0.0334948	0.00995609	0.0493746	Proteobacteria	Gammaproteobacteria	Enterobacteriales	Enterobacteriaceae	NA		ASV617	4.02241	1.17846	0.120648	9.76777	1.54821e-22	7.29593e-21	Bacteroidetes	Bacteroidia	Sphingobacteriales	Sphingobacteriaceae	Pedobacter
ASV107	0.00451907	0.0325862	0.0347312	0.129152	Proteobacteria	Gammaproteobacteria	Betaproteobacteriales	Rhodocyclaceae	Georgfuchsia		ASV120	24.9624	1.10388	0.183999	5.99941	1.98032e-09	2.87146e-08	Proteobacteria	Gammaproteobacteria	Cellvibrionales	Cellvibrionaceae	Cellvibrio
ASV100	0.00206552	0.0199901	0.0170331	0.0884746	Firmicutes	Bacilli	Bacillales	Paenibacillaceae	Cohnella		ASV384	5.76624	1.07054	0.132485	8.08048	6.451e-16	2.12021e-14	Bacteroidetes	Bacteroidia	Chitinophagales	Chitinophagaceae	Cnuella
ASV69	0.00182323	0.0186829	0.00698293	0.0500678	Bacteroidetes	Bacteroidia	Cytophagales	Spirosomaceae	Dyadobacter		ASV152	18.699	1.04067	0.168532	6.17488	6.62132e-10	1.18868e-08	Bacteroidetes	Bacteroidia	Cytophagales	Spirosomaceae	Emticicia
ASV456	0.00208425	0.0163592	0.013801	0.0627407	Proteobacteria	Gammaproteobacteria	Enterobacteriales	Enterobacteriaceae	Enterobacter		ASV119	23.7118	1.0297	0.154864	6.64906	2.94963e-11	6.17784e-10	Bacteroidetes	Bacteroidia	Sphingobacteriales	Sphingobacteriaceae	Pedobacter
ASV99	0.00133051	0.0146337	0.0425638	0.164052	Firmicutes	Bacilli	Bacillales	Bacillaceae	NA		ASV172	17.5895	1.02486	0.171278	5.98357	2.18295e-09	3.04804e-08	Bacteroidetes	Bacteroidia	Chitinophagales	Chitinophagaceae	Flavisolibacter
ASV11	0.000438267	0.00653164	0.00239679	0.0255933	Proteobacteria	Alphaproteobacteria	Caulobacterales	Caulobacteraceae	Caulobacter		ASV61	36.8399	1.00398	0.174322	5.75937	8.44264e-09	1.02673e-07	Proteobacteria	Gammaproteobacteria	Betaproteobacteriales	Methylophilaceae	Methylophilus
ASV159	0.00037195	0.00515685	0.00262442	0.0241402	Firmicutes	Bacilli	Bacillales	Bacillaceae	Fictibacillus		ASV159	21.0475	-1.1441	0.153744	-7.44161	9.94682e-14	2.49997e-12	Firmicutes	Bacilli	Bacillales	Bacillaceae	Fictibacillus
ASV9	0.000257365	0.00429364	0.000605156	0.00983505	Proteobacteria	Gammaproteobacteria	Xanthomonadales	Xanthomonadaceae	Stenotrophomonas		ASV37	62.5542	-1.2357	0.200819	-6.15331	7.58829e-10	1.30036e-08	Proteobacteria	Gammaproteobacteria	Xanthomonadales	Xanthomonadaceae	Stenotrophomonas
ASV13	0.000239501	0.00415368	0.00184605	0.0211284	Bacteroidetes	Bacteroidia	Sphingobacteriales	Sphingobacteriaceae	Sphingobacterium		ASV32	92.5935	-1.24452	0.177987	-6.9922	2.70616e-12	6.0013e-11	Proteobacteria	Gammaproteobacteria	Xanthomonadales	Xanthomonadaceae	Pseudoxanthomonas
ASV322	0.000278909	0.00378153	0.00280382	0.0233324	Proteobacteria	Alphaproteobacteria	Rhizobiales	Rhizobiaceae	NA		ASV17	102.654	-1.36699	0.215262	-6.35034	2.14837e-10	4.26282e-09	Proteobacteria	Gammaproteobacteria	Xanthomonadales	Xanthomonadaceae	Thermomonas
ASV217	0.000263143	0.00359924	7.01113e-05	0.00128751	Bacteroidetes	Bacteroidia	Sphingobacteriales	Sphingobacteriaceae	NA
ASV158	0.00020975	0.00351719	0.00128981	0.0146392	Bacteroidetes	Bacteroidia	Sphingobacteriales	Sphingobacteriaceae	NA			"baseMean"	"log2FoldChange"	"lfcSE"	"stat"	"pvalue"	"padj"
ASV18	0.000193461	0.00338664	0.00279856	0.0239626	Proteobacteria	Gammaproteobacteria	Xanthomonadales	Xanthomonadaceae	Pseudoxanthomonas		-	-	-	-	-	-	-
ASV54	0.000169187	0.00309594	0.00144682	0.0181358	Proteobacteria	Alphaproteobacteria	Rhizobiales	Rhizobiaceae	Shinella
ASV29	0.000125162	0.00242945	0.000993295	0.0110183	Proteobacteria	Gammaproteobacteria	Pseudomonadales	Pseudomonadaceae	Pseudomonas			"baseMean"	"log2FoldChange"	"lfcSE"	"stat"	"pvalue"	"padj"
ASV32	0.000122722	0.00237115	0.000582353	0.00910049	Proteobacteria	Gammaproteobacteria	Xanthomonadales	Xanthomonadaceae	Pseudoxanthomonas		-	-	-	-	-	-	-
ASV123	0.000115451	0.00224649	0.00381306	0.0312354	Proteobacteria	Alphaproteobacteria	Rhizobiales	Rhizobiaceae	Rhizobium
ASV16	1.19278e-05	0.000419962	0.00150975	0.0172855	Proteobacteria	Gammaproteobacteria	Xanthomonadales	Xanthomonadaceae	Stenotrophomonas			"baseMean"	"log2FoldChange"	"lfcSE"	"stat"	"pvalue"	"padj"
ASV120	1.39368e-05	0.000354228	1.81144e-05	0.000608229	Proteobacteria	Gammaproteobacteria	Cellvibrionales	Cellvibrionaceae	Cellvibrio		Enterobacteriales	217.228	1.58537	0.17055	9.29564	1.46321e-20	6.43813e-19
ASV165	1.31086e-05	0.000352924	7.08694e-05	0.00169626	Proteobacteria	Gammaproteobacteria	Enterobacteriales	Enterobacteriaceae	Enterobacter		Cellvibrionales	247.186	1.34574	0.17171	7.83729	4.6039e-15	6.75238e-14
ASV4	5.44436e-06	0.000231834	0.000191593	0.00441005	Bacteroidetes	Bacteroidia	Flavobacteriales	Flavobacteriaceae	Flavobacterium		Pedosphaerales	15.3001	1.1948	0.163038	7.32834	2.33021e-13	2.56323e-12
ASV119	5.34056e-06	0.000186995	8.48742e-05	0.00184716	Bacteroidetes	Bacteroidia	Sphingobacteriales	Sphingobacteriaceae	Pedobacter		Clostridiales	160.985	-1.0448	0.18566	-5.62748	1.82866e-08	1.14944e-07
ASV41	5.16141e-06	0.000169608	4.41485e-05	0.00105344	Proteobacteria	Gammaproteobacteria	Enterobacteriales	Enterobacteriaceae	Enterobacter
ASV175	2.66285e-06	0.000101323	3.05081e-05	0.00079022	Proteobacteria	Gammaproteobacteria	Enterobacteriales	Enterobacteriaceae	Enterobacter			"baseMean"	"log2FoldChange"	"lfcSE"	"stat"	"pvalue"	"padj"
ASV267	6.24179e-08	4.84484e-06	5.31994e-06	0.000206094	Proteobacteria	Gammaproteobacteria	Pseudomonadales	Pseudomonadaceae	Pseudomonas		Enterobacteriaceae	209.019	1.50797	0.169145	8.91523	4.86802e-19	3.06685e-17
ASV70	5.59847e-14	1.07032e-11	1.95952e-09	2.0357e-07	Proteobacteria	Gammaproteobacteria	Pseudomonadales	Pseudomonadaceae	Pseudomonas		Cellvibrionaceae	228.148	1.35456	0.168615	8.03343	9.47837e-16	1.99046e-14
ASV10	7.51836e-15	2.04835e-12	2.63584e-12	6.11196e-10	Proteobacteria	Gammaproteobacteria	Pseudomonadales	Pseudomonadaceae	Pseudomonas		Microscillaceae	8.04404	1.27018	0.156915	8.09474	5.73857e-16	1.80765e-14
											Pedosphaeraceae	15.9908	1.23658	0.164291	7.52677	5.20092e-14	6.55316e-13
	"kw.ep"	"kw.eBH"	"glm.ep"	"glm.eBH"							TRA3-20	11.2851	1.00614	0.151161	6.65605	2.8129e-11	2.95354e-10
Firmicutes	0.00256333	0.0199876	0.00513528	0.0383328
												"baseMean"	"log2FoldChange"	"lfcSE"	"stat"	"pvalue"	"padj"
	"kw.ep"	"kw.eBH"	"glm.ep"	"glm.eBH"							Enterobacter	114.618	2.28297	0.173292	13.1741	1.23661e-39	8.47077e-38
Bacilli	0.001058	0.0108833	0.00425974	0.0439082							Domibacillus	5.72601	2.22646	0.140237	15.8764	9.23347e-57	1.26499e-54
											Cellvibrio	217.897	1.32311	0.166025	7.96932	1.59555e-15	5.46476e-14
	"kw.ep"	"kw.eBH"	"glm.ep"	"glm.eBH"							Parasegetibacter	47.6884	1.25157	0.191803	6.52528	6.78734e-11	1.32838e-09
Sphingobacteriales	0.0155351	0.0391357	0.0387738	0.0930582							Emticicia	15.6027	1.05801	0.162129	6.52577	6.76539e-11	1.32838e-09
Legionellales	0.00478284	0.0150406	0.0344721	0.076222							Thermomonas	103.49	-1.40309	0.216931	-6.46792	9.93639e-11	1.70161e-09
Paracaedibacterales	0.000984416	0.0033998	0.00576052	0.0168261
Pseudomonadales	0.000672575	0.00255912	0.000228608	0.0014622
Micrococcales	0.000436455	0.00171687	0.00513304	0.0146845
Enterobacteriales	0.000339235	0.00145947	0.000276264	0.00164289
Betaproteobacteriales	0.000276146	0.00119677	0.00186701	0.00765276
Cellvibrionales	0.000156068	0.000812618	0.000215367	0.00129282
Myxococcales	7.81384e-05	0.000475994	0.00312686	0.0108511
Oceanospirillales	6.56208e-05	0.000416617	0.00373524	0.0129636
Bacillales	3.76803e-05	0.000305579	0.000532376	0.0028001
Xanthomonadales	2.98786e-05	0.000279672	6.26792e-05	0.000667041
Caulobacterales	2.59396e-05	0.000265691	3.91573e-06	0.00015895
Flavobacteriales	4.81001e-06	0.00016487	5.86172e-05	0.000640299
	"kw.ep"	"kw.eBH"	"glm.ep"	"glm.eBH"
Microbacteriaceae	0.0152698	0.039978	0.059361	0.125459
Legionellaceae	0.0116277	0.0359629	0.054982	0.126851
Rhodocyclaceae	0.00506445	0.0193463	0.0418494	0.108838
Haliangiaceae	0.00258928	0.00986618	0.0154259	0.0452072
TRA3-20	0.00241382	0.0083198	0.00565298	0.0195202
Paracaedibacteraceae	0.00172003	0.00718863	0.00926592	0.0287318
Burkholderiaceae	0.000635453	0.00335953	0.00211922	0.0119936
Bacillaceae	0.000496356	0.00280806	0.012447	0.0471257
Paenibacillaceae	0.000461045	0.00268415	0.000687327	0.0047641
Pseudohongiellaceae	0.000449978	0.00259787	0.0109822	0.0405607
Xanthomonadaceae	0.000104074	0.00101604	0.000185519	0.00174238
Enterobacteriaceae	9.63233e-05	0.00090871	0.000162202	0.00150048
Pseudomonadaceae	9.27305e-05	0.000860082	2.78821e-05	0.000502907
Cellvibrionaceae	7.74593e-05	0.000808601	8.61314e-05	0.000942273
Alicyclobacillaceae	4.53095e-05	0.000609405	0.000101386	0.00109637
Caulobacteraceae	6.56549e-06	0.000193314	5.49607e-06	0.000207637
Flavobacteriaceae	4.44467e-07	2.88903e-05	0.000102156	0.00110938
	"kw.ep"	"kw.eBH"	"glm.ep"	"glm.eBH"
Acidovorax	0.0129854	0.0498417	0.0276392	0.0914083
Limnobacter	0.0120802	0.0464035	0.0285652	0.0912718
Flavitalea	0.0119439	0.0457594	0.0315673	0.0964539
Emticicia	0.0135465	0.0445269	0.0184688	0.0646988
Parasegetibacter	0.0123731	0.0445252	0.013599	0.0524807
Hirschia	0.0099866	0.0419418	0.156886	0.296545
Novosphingobium	0.0102273	0.0402383	0.163769	0.304348
Paenibacillus	0.00934355	0.0400214	0.0136079	0.0631767
Shinella	0.00903647	0.0384679	0.00163445	0.0146449
Fictibacillus	0.00743921	0.0316838	0.0694157	0.165123
Afipia	0.00847943	0.0291005	0.0323029	0.0825584
Sphingobacterium	0.00417625	0.0235465	0.0157019	0.0645061
Brevundimonas	0.00248392	0.0166543	0.00176696	0.0152973
Azomonas	0.00558667	0.0160551	0.0173189	0.0473293
Georgfuchsia	0.00242044	0.0148899	0.0139018	0.0558089
Methylobacillus	0.0016596	0.0116923	0.0105308	0.0432286
Tumebacillus	0.00137315	0.0107949	0.000947872	0.00986294
Variovorax	0.0016214	0.0104648	0.00316523	0.0192065
Mucilaginibacter	0.0018434	0.0100233	0.00782595	0.0325279
Haliangium	0.00143241	0.00884679	0.00706217	0.0308797
Achromobacter	0.000369244	0.00391022	0.0486704	0.140063
Galbitalea	0.000437914	0.00313483	0.00471714	0.0212761
Domibacillus	0.000319728	0.00197707	0.000384062	0.00315332
Caulobacter	9.28164e-05	0.00131563	0.00147366	0.0128845
Cohnella	1.61982e-05	0.000322638	9.35943e-05	0.00163227
Stenotrophomonas	1.18767e-05	0.000258226	0.00224581	0.0177495
Cellvibrio	8.78859e-06	0.000201062	2.57679e-05	0.000657715
Pseudomonas	3.34636e-07	1.51486e-05	9.56426e-08	6.2137e-06
Flavobacterium	2.53635e-07	1.2661e-05	0.000195237	0.00328716
Enterobacter	5.60714e-09	6.66982e-07	1.58405e-07	6.78139e-06
S early
												Inoculated	Non-inoculated control
	"kw.ep"	"kw.eBH"	"glm.ep"	"glm.eBH"	"Phylum"	"Class"	"Order"	"Family"	"Genus"			"baseMean"	"log2FoldChange"	"lfcSE"	"stat"	"pvalue"	"padj"	"Phylum"	"Class"	"Order"	"Family"	"Genus"
ASV9	0.00566296	0.0484506	0.0179767	0.111469	Proteobacteria	Gammaproteobacteria	Xanthomonadales	Xanthomonadaceae	Stenotrophomonas		ASV41	115.613	2.47997	0.214323	11.5712	5.76998e-31	7.94334e-29	Proteobacteria	Gammaproteobacteria	Enterobacteriales	Enterobacteriaceae	Enterobacter
ASV119	0.00700817	0.0463229	0.00540556	0.0435459	Bacteroidetes	Bacteroidia	Sphingobacteriales	Sphingobacteriaceae	Pedobacter		ASV267	6.71493	2.30163	0.176595	13.0334	7.90298e-39	3.26393e-36	Proteobacteria	Gammaproteobacteria	Pseudomonadales	Pseudomonadaceae	Pseudomonas
ASV293	0.00790417	0.0450973	0.0202784	0.0970599	Proteobacteria	Gammaproteobacteria	Enterobacteriales	Enterobacteriaceae	NA		ASV51	84.0931	2.1834	0.257901	8.46605	2.5386e-17	9.53128e-16	Proteobacteria	Gammaproteobacteria	Cellvibrionales	Cellvibrionaceae	Cellvibrio
ASV358	0.00619569	0.0445366	0.0244054	0.122009	Proteobacteria	Gammaproteobacteria	Enterobacteriales	Enterobacteriaceae	NA		ASV165	26.7388	2.17419	0.194242	11.1932	4.40094e-29	4.54397e-27	Proteobacteria	Gammaproteobacteria	Enterobacteriales	Enterobacteriaceae	Enterobacter
ASV95	0.0058499	0.0427362	0.0129644	0.0846783	Proteobacteria	Alphaproteobacteria	Micavibrionales	NA	NA		ASV175	25.9524	2.14603	0.192914	11.1243	9.55657e-29	7.89372e-27	Proteobacteria	Gammaproteobacteria	Enterobacteriales	Enterobacteriaceae	Enterobacter
ASV322	0.00576508	0.0389785	0.0161759	0.0867508	Proteobacteria	Alphaproteobacteria	Rhizobiales	Rhizobiaceae	NA		ASV119	16.5034	1.90582	0.211634	9.00526	2.15152e-19	9.87309e-18	Bacteroidetes	Bacteroidia	Sphingobacteriales	Sphingobacteriaceae	Pedobacter
ASV11	0.00364488	0.035476	0.00771798	0.0663337	Proteobacteria	Alphaproteobacteria	Caulobacterales	Caulobacteraceae	Caulobacter		ASV341	7.37574	1.89019	0.179814	10.5119	7.61498e-26	5.24164e-24	Proteobacteria	Gammaproteobacteria	Enterobacteriales	Enterobacteriaceae	NA
ASV100	0.00336759	0.0336573	0.0122152	0.0848116	Firmicutes	Bacilli	Bacillales	Paenibacillaceae	Cohnella		ASV120	8.46231	1.83164	0.198476	9.22853	2.7438e-20	1.41649e-18	Proteobacteria	Gammaproteobacteria	Cellvibrionales	Cellvibrionaceae	Cellvibrio
ASV32	0.00309301	0.0318807	0.0165446	0.105204	Proteobacteria	Gammaproteobacteria	Xanthomonadales	Xanthomonadaceae	Pseudoxanthomonas		ASV54	42.9309	1.7606	0.143415	12.2762	1.21544e-34	2.50988e-32	Proteobacteria	Alphaproteobacteria	Rhizobiales	Rhizobiaceae	Shinella
ASV31	0.00314505	0.0318701	0.016596	0.0940025	Bacteroidetes	Bacteroidia	Sphingobacteriales	Sphingobacteriaceae	Nubsella		ASV36	98.466	1.5703	0.258052	6.0852	1.16349e-09	2.18419e-08	Bacteroidetes	Bacteroidia	Cytophagales	Hymenobacteraceae	Adhaeribacter
ASV4	0.00244505	0.027802	8.804e-06	0.000394661	Bacteroidetes	Bacteroidia	Flavobacteriales	Flavobacteriaceae	Flavobacterium		ASV231	13.0558	1.54043	0.209867	7.34005	2.13518e-13	6.78331e-12	Bacteroidetes	Bacteroidia	Flavobacteriales	Flavobacteriaceae	Flavobacterium
ASV159	0.00281311	0.0271451	0.0182407	0.109151	Firmicutes	Bacilli	Bacillales	Bacillaceae	Fictibacillus		ASV889	3.67334	1.47362	0.155761	9.46072	3.05816e-21	1.80432e-19	Proteobacteria	Gammaproteobacteria	Enterobacteriales	Enterobacteriaceae	Salmonella
ASV69	0.00236634	0.0256088	0.0100183	0.0762426	Bacteroidetes	Bacteroidia	Cytophagales	Spirosomaceae	Dyadobacter		ASV70	36.265	1.46381	0.195623	7.48281	7.27481e-14	2.50375e-12	Proteobacteria	Gammaproteobacteria	Pseudomonadales	Pseudomonadaceae	Pseudomonas
ASV39	0.00228358	0.0251084	0.0134892	0.0843446	Proteobacteria	Gammaproteobacteria	Betaproteobacteriales	Burkholderiaceae	Limnobacter		ASV10	189.471	1.42342	0.205041	6.94212	3.86261e-12	1.06351e-10	Proteobacteria	Gammaproteobacteria	Pseudomonadales	Pseudomonadaceae	Pseudomonas
ASV29	0.00223851	0.0243496	0.00534746	0.0461776	Proteobacteria	Gammaproteobacteria	Pseudomonadales	Pseudomonadaceae	Pseudomonas		ASV116	12.0546	1.34843	0.227039	5.93917	2.86472e-09	5.09226e-08	Proteobacteria	Alphaproteobacteria	Micavibrionales	NA	NA
ASV889	0.00372204	0.0211972	0.0113811	0.050837	Proteobacteria	Gammaproteobacteria	Enterobacteriales	Enterobacteriaceae	Salmonella		ASV7	120.941	1.27445	0.209371	6.08704	1.15019e-09	2.18419e-08	Proteobacteria	Gammaproteobacteria	Cellvibrionales	Cellvibrionaceae	Cellvibrio
ASV307	0.00186133	0.019069	0.00974318	0.0668621	Firmicutes	Bacilli	Bacillales	Bacillaceae	Fictibacillus		ASV158	19.6973	1.19726	0.183733	6.51626	7.20816e-11	1.65387e-09	Bacteroidetes	Bacteroidia	Sphingobacteriales	Sphingobacteriaceae	NA
ASV125	0.00164639	0.0184598	0.00728862	0.0534607	Proteobacteria	Gammaproteobacteria	Enterobacteriales	Enterobacteriaceae	Salmonella		ASV183	9.89561	1.16132	0.198574	5.84826	4.96729e-09	8.20596e-08	Proteobacteria	Gammaproteobacteria	Enterobacteriales	Enterobacteriaceae	Enterobacter
ASV18	0.00100432	0.0142336	0.0136744	0.0910801	Proteobacteria	Gammaproteobacteria	Xanthomonadales	Xanthomonadaceae	Pseudoxanthomonas		ASV29	88.6467	1.10968	0.234093	4.74031	2.13386e-06	2.0495e-05	Proteobacteria	Gammaproteobacteria	Pseudomonadales	Pseudomonadaceae	Pseudomonas
ASV123	0.000948787	0.0125573	0.0322028	0.149535	Proteobacteria	Alphaproteobacteria	Rhizobiales	Rhizobiaceae	Rhizobium		ASV146	9.15505	1.07219	0.207293	5.17235	2.31162e-07	2.65194e-06	Proteobacteria	Gammaproteobacteria	Betaproteobacteriales	Burkholderiaceae	NA
ASV1177	0.00141962	0.0123998	0.0061406	0.0386759	Proteobacteria	Gammaproteobacteria	Enterobacteriales	Enterobacteriaceae	Klebsiella		ASV339	5.6649	-1.13165	0.190711	-5.93385	2.95918e-09	5.09226e-08	Proteobacteria	Gammaproteobacteria	Xanthomonadales	Xanthomonadaceae	Thermomonas
ASV456	0.000601754	0.00750694	0.0040358	0.0324845	Proteobacteria	Gammaproteobacteria	Enterobacteriales	Enterobacteriaceae	Enterobacter		ASV95	14.2197	-1.15921	0.198553	-5.83829	5.27384e-09	8.3773e-08	Proteobacteria	Alphaproteobacteria	Micavibrionales	NA	NA
ASV20	0.000298695	0.00575183	0.000286635	0.00524638	Bacteroidetes	Bacteroidia	Flavobacteriales	Crocinitomicaceae	Fluviicola		ASV352	7.79133	-1.16406	0.202722	-5.74216	9.34763e-09	1.41212e-07	Firmicutes	Bacilli	Bacillales	Bacillaceae	Bacillus
ASV341	0.000299129	0.00460516	0.00106274	0.0113887	Proteobacteria	Gammaproteobacteria	Enterobacteriales	Enterobacteriaceae	NA		ASV159	24.6101	-1.16745	0.20504	-5.69376	1.24269e-08	1.76976e-07	Firmicutes	Bacilli	Bacillales	Bacillaceae	Fictibacillus
ASV120	0.000334908	0.00459202	0.000561711	0.00701964	Proteobacteria	Gammaproteobacteria	Cellvibrionales	Cellvibrionaceae	Cellvibrio		ASV271	11.789	-1.17916	0.215067	-5.48278	4.18694e-08	5.57809e-07	Firmicutes	Bacilli	Bacillales	Bacillaceae	Bacillus
ASV381	0.000294804	0.00459164	0.00188109	0.0211796	Proteobacteria	Gammaproteobacteria	Enterobacteriales	Enterobacteriaceae	Salmonella		ASV335	7.60004	-1.18001	0.205644	-5.73811	9.5737e-09	1.41212e-07	Firmicutes	Bacilli	Bacillales	Planococcaceae	Paenisporosarcina
ASV126	0.000250867	0.00423115	0.000611099	0.00930269	Actinobacteria	Actinobacteria	Micromonosporales	Micromonosporaceae	NA		ASV188	11.2573	-1.1857	0.190719	-6.21698	5.06804e-10	1.10163e-08	Proteobacteria	Gammaproteobacteria	Xanthomonadales	Xanthomonadaceae	Pseudoxanthomonas
ASV183	0.000221919	0.00306674	0.000660479	0.00912629	Proteobacteria	Gammaproteobacteria	Enterobacteriales	Enterobacteriaceae	Enterobacter		ASV126	28.4287	-1.49178	0.228412	-6.53107	6.53011e-11	1.58643e-09	Actinobacteria	Actinobacteria	Micromonosporales	Micromonosporaceae	NA
ASV267	0.000155746	0.00243018	0.000326664	0.00467244	Proteobacteria	Gammaproteobacteria	Pseudomonadales	Pseudomonadaceae	Pseudomonas		ASV320	10.4842	-1.77996	0.209285	-8.50499	1.81619e-17	7.50086e-16	Actinobacteria	Actinobacteria	Micromonosporales	Micromonosporaceae	Micromonospora
ASV77	6.58464e-05	0.00162696	0.00211614	0.0222352	Proteobacteria	Gammaproteobacteria	Betaproteobacteriales	Methylophilaceae	Methylobacillus
ASV16	4.31957e-05	0.00120194	0.000352478	0.00668485	Proteobacteria	Gammaproteobacteria	Xanthomonadales	Xanthomonadaceae	Stenotrophomonas			"baseMean"	"log2FoldChange"	"lfcSE"	"stat"	"pvalue"	"padj"
ASV24	3.3939e-05	0.000968689	0.000163662	0.00348467	Proteobacteria	Gammaproteobacteria	Oceanospirillales	Pseudohongiellaceae	BIyi10		Actinobacteria	50.8505	-1.67349	0.208811	-8.01437	1.10703e-15	9.96329e-15
ASV27	1.62217e-05	0.000512684	0.000963259	0.0103585	Bacteroidetes	Bacteroidia	Sphingobacteriales	Sphingobacteriaceae	Pedobacter
ASV47	2.02858e-06	9.12714e-05	0.000849538	0.012564	Proteobacteria	Alphaproteobacteria	Rhizobiales	Rhizobiaceae	Rhizobium			"baseMean"	"log2FoldChange"	"lfcSE"	"stat"	"pvalue"	"padj"
ASV54	7.20138e-07	3.97572e-05	1.88862e-05	0.000478523	Proteobacteria	Alphaproteobacteria	Rhizobiales	Rhizobiaceae	Shinella		Actinobacteria	48.5407	-1.72887	0.207769	-8.32115	8.71153e-17	9.58268e-16
ASV10	2.97574e-09	2.48633e-07	1.81947e-07	1.25541e-05	Proteobacteria	Gammaproteobacteria	Pseudomonadales	Pseudomonadaceae	Pseudomonas
ASV70	7.53618e-10	6.9914e-08	2.07319e-07	1.33918e-05	Proteobacteria	Gammaproteobacteria	Pseudomonadales	Pseudomonadaceae	Pseudomonas			"baseMean"	"log2FoldChange"	"lfcSE"	"stat"	"pvalue"	"padj"
ASV175	1.34989e-17	1.86513e-15	3.28492e-14	4.58672e-12	Proteobacteria	Gammaproteobacteria	Enterobacteriales	Enterobacteriaceae	Enterobacter		Enterobacteriales	277.016	1.72637	0.21113	8.1768	2.9147e-16	5.82939e-15
ASV165	7.92709e-19	1.27788e-16	4.03754e-15	5.59557e-13	Proteobacteria	Gammaproteobacteria	Enterobacteriales	Enterobacteriaceae	Enterobacter		Cellvibrionales	202.647	1.58701	0.209885	7.56134	3.98927e-14	5.31902e-13
ASV41	8.95862e-22	3.14025e-19	5.21859e-16	9.65892e-14	Proteobacteria	Gammaproteobacteria	Enterobacteriales	Enterobacteriaceae	Enterobacter		Pseudomonadales	493.986	1.02382	0.148838	6.87876	6.03764e-12	6.03764e-11
											Micromonosporales	42.8632	-1.88588	0.227574	-8.28686	1.16277e-16	4.65109e-15
	"kw.ep"	"kw.eBH"	"glm.ep"	"glm.eBH"
-	-	-	-	-								"baseMean"	"log2FoldChange"	"lfcSE"	"stat"	"pvalue"	"padj"
											Cellvibrionaceae	195.475	1.84629	0.207241	8.90893	5.15272e-19	2.73094e-17
	"kw.ep"	"kw.eBH"	"glm.ep"	"glm.eBH"							Hymenobacteraceae	94.6519	1.69884	0.255054	6.66072	2.72495e-11	2.40704e-10
-	-	-	-	-							Enterobacteriaceae	269.78	1.67772	0.212436	7.89752	2.84501e-15	5.02619e-14
											Pseudomonadaceae	471.471	1.10675	0.149565	7.3998	1.36393e-13	1.44576e-12
	"kw.ep"	"kw.eBH"	"glm.ep"	"glm.eBH"							Micromonosporaceae	40.252	-1.86838	0.226575	-8.24619	1.63522e-16	4.33333e-15
-	-	-	-	-
												"baseMean"	"log2FoldChange"	"lfcSE"	"stat"	"pvalue"	"padj"
	"kw.ep"	"kw.eBH"	"glm.ep"	"glm.eBH"							Domibacillus	6.78919	2.81804	0.186199	15.1345	9.58358e-52	1.26503e-49
-	-	-	-	-							Enterobacter	169.829	2.30116	0.215106	10.6978	1.04223e-26	6.87871e-25
											Adhaeribacter	97.069	1.65487	0.255624	6.47386	9.55314e-11	1.80145e-09
	"kw.ep"	"kw.eBH"	"glm.ep"	"glm.eBH"							Cellvibrio	222.306	1.49637	0.213889	6.99598	2.63413e-12	5.79509e-11
-	-	-	-	-							Shinella	73.6406	1.15804	0.115395	10.0354	1.06536e-23	4.6876e-22
											Pseudomonas	480.197	1.08255	0.144753	7.47859	7.51229e-14	1.98324e-12
											Paenisporosarcina	12.5644	-1.05711	0.219177	-4.82309	1.41349e-06	1.24387e-05
											Micromonospora	19.6985	-2.01429	0.214389	-9.39549	5.69498e-21	1.87934e-19
S late
												Inoculated	Non-inoculated control
	"kw.ep"	"kw.eBH"	"glm.ep"	"glm.eBH"	"Phylum"	"Class"	"Order"	"Family"	"Genus"			"baseMean"	"log2FoldChange"	"lfcSE"	"stat"	"pvalue"	"padj"	"Phylum"	"Class"	"Order"	"Family"	"Genus"
ASV20	0.00247374	0.0585553	0.00129983	0.0410798	Bacteroidetes	Bacteroidia	Flavobacteriales	Crocinitomicaceae	Fluviicola		ASV41	115.613	2.47997	0.214323	11.5712	5.76998e-31	7.94334e-29	Proteobacteria	Gammaproteobacteria	Enterobacteriales	Enterobacteriaceae	Enterobacter
ASV35	0.00142062	0.0415628	0.00763223	0.105646	Proteobacteria	Gammaproteobacteria	Betaproteobacteriales	Burkholderiaceae	Massilia		ASV267	6.71493	2.30163	0.176595	13.0334	7.90298e-39	3.26393e-36	Proteobacteria	Gammaproteobacteria	Pseudomonadales	Pseudomonadaceae	Pseudomonas
ASV300	0.00135106	0.0328007	0.0083323	0.0870596	Proteobacteria	Alphaproteobacteria	Rhizobiales	Kaistiaceae	Kaistia		ASV51	84.0931	2.1834	0.257901	8.46605	2.5386e-17	9.53128e-16	Proteobacteria	Gammaproteobacteria	Cellvibrionales	Cellvibrionaceae	Cellvibrio
ASV11	0.000724082	0.0280207	0.00261077	0.0622165	Proteobacteria	Alphaproteobacteria	Caulobacterales	Caulobacteraceae	Caulobacter		ASV165	26.7388	2.17419	0.194242	11.1932	4.40094e-29	4.54397e-27	Proteobacteria	Gammaproteobacteria	Enterobacteriales	Enterobacteriaceae	Enterobacter
ASV656	0.000975615	0.0242852	0.0060882	0.0769929	Actinobacteria	Actinobacteria	Micrococcales	Microbacteriaceae	Galbitalea		ASV175	25.9524	2.14603	0.192914	11.1243	9.55657e-29	7.89372e-27	Proteobacteria	Gammaproteobacteria	Enterobacteriales	Enterobacteriaceae	Enterobacter
ASV70	0.000522004	0.022245	0.006118	0.0850798	Proteobacteria	Gammaproteobacteria	Pseudomonadales	Pseudomonadaceae	Pseudomonas		ASV119	16.5034	1.90582	0.211634	9.00526	2.15152e-19	9.87309e-18	Bacteroidetes	Bacteroidia	Sphingobacteriales	Sphingobacteriaceae	Pedobacter
ASV10	0.000424017	0.0211363	5.20911e-05	0.00583806	Proteobacteria	Gammaproteobacteria	Pseudomonadales	Pseudomonadaceae	Pseudomonas		ASV341	7.37574	1.89019	0.179814	10.5119	7.61498e-26	5.24164e-24	Proteobacteria	Gammaproteobacteria	Enterobacteriales	Enterobacteriaceae	NA
ASV446	0.000740656	0.0179449	0.00119192	0.0209754	Proteobacteria	Gammaproteobacteria	Betaproteobacteriales	TRA3-20	NA		ASV120	8.46231	1.83164	0.198476	9.22853	2.7438e-20	1.41649e-18	Proteobacteria	Gammaproteobacteria	Cellvibrionales	Cellvibrionaceae	Cellvibrio
ASV57	0.00018717	0.0125969	0.00109093	0.0275397	Proteobacteria	Alphaproteobacteria	Azospirillales	Azospirillaceae	Azospirillum		ASV54	42.9309	1.7606	0.143415	12.2762	1.21544e-34	2.50988e-32	Proteobacteria	Alphaproteobacteria	Rhizobiales	Rhizobiaceae	Shinella
ASV444	0.000385014	0.0121611	0.00415983	0.0544827	Proteobacteria	Deltaproteobacteria	Bdellovibrionales	Bdellovibrionaceae	Bdellovibrio		ASV36	98.466	1.5703	0.258052	6.0852	1.16349e-09	2.18419e-08	Bacteroidetes	Bacteroidia	Cytophagales	Hymenobacteraceae	Adhaeribacter
ASV362	3.4954e-05	0.0035922	0.000211546	0.00910661	Proteobacteria	Alphaproteobacteria	Micropepsales	Micropepsaceae	NA		ASV231	13.0558	1.54043	0.209867	7.34005	2.13518e-13	6.78331e-12	Bacteroidetes	Bacteroidia	Flavobacteriales	Flavobacteriaceae	Flavobacterium
ASV217	3.39223e-05	0.00231424	9.49998e-05	0.00410274	Bacteroidetes	Bacteroidia	Sphingobacteriales	Sphingobacteriaceae	NA		ASV889	3.67334	1.47362	0.155761	9.46072	3.05816e-21	1.80432e-19	Proteobacteria	Gammaproteobacteria	Enterobacteriales	Enterobacteriaceae	Salmonella
ASV42	1.17649e-07	5.66414e-05	2.55279e-05	0.00208752	Bacteroidetes	Bacteroidia	Chitinophagales	Chitinophagaceae	NA		ASV70	36.265	1.46381	0.195623	7.48281	7.27481e-14	2.50375e-12	Proteobacteria	Gammaproteobacteria	Pseudomonadales	Pseudomonadaceae	Pseudomonas
											ASV10	189.471	1.42342	0.205041	6.94212	3.86261e-12	1.06351e-10	Proteobacteria	Gammaproteobacteria	Pseudomonadales	Pseudomonadaceae	Pseudomonas
	"kw.ep"	"kw.eBH"	"glm.ep"	"glm.eBH"							ASV116	12.0546	1.34843	0.227039	5.93917	2.86472e-09	5.09226e-08	Proteobacteria	Alphaproteobacteria	Micavibrionales	NA	NA
-	-	-	-	-							ASV7	120.941	1.27445	0.209371	6.08704	1.15019e-09	2.18419e-08	Proteobacteria	Gammaproteobacteria	Cellvibrionales	Cellvibrionaceae	Cellvibrio
											ASV158	19.6973	1.19726	0.183733	6.51626	7.20816e-11	1.65387e-09	Bacteroidetes	Bacteroidia	Sphingobacteriales	Sphingobacteriaceae	NA
	"kw.ep"	"kw.eBH"	"glm.ep"	"glm.eBH"							ASV183	9.89561	1.16132	0.198574	5.84826	4.96729e-09	8.20596e-08	Proteobacteria	Gammaproteobacteria	Enterobacteriales	Enterobacteriaceae	Enterobacter
-	-	-	-	-							ASV29	88.6467	1.10968	0.234093	4.74031	2.13386e-06	2.0495e-05	Proteobacteria	Gammaproteobacteria	Pseudomonadales	Pseudomonadaceae	Pseudomonas
											ASV146	9.15505	1.07219	0.207293	5.17235	2.31162e-07	2.65194e-06	Proteobacteria	Gammaproteobacteria	Betaproteobacteriales	Burkholderiaceae	NA
	"kw.ep"	"kw.eBH"	"glm.ep"	"glm.eBH"							ASV339	5.6649	-1.13165	0.190711	-5.93385	2.95918e-09	5.09226e-08	Proteobacteria	Gammaproteobacteria	Xanthomonadales	Xanthomonadaceae	Thermomonas
-	-	-	-	-							ASV95	14.2197	-1.15921	0.198553	-5.83829	5.27384e-09	8.3773e-08	Proteobacteria	Alphaproteobacteria	Micavibrionales	NA	NA
											ASV352	7.79133	-1.16406	0.202722	-5.74216	9.34763e-09	1.41212e-07	Firmicutes	Bacilli	Bacillales	Bacillaceae	Bacillus
	"kw.ep"	"kw.eBH"	"glm.ep"	"glm.eBH"							ASV159	24.6101	-1.16745	0.20504	-5.69376	1.24269e-08	1.76976e-07	Firmicutes	Bacilli	Bacillales	Bacillaceae	Fictibacillus
-	-	-	-	-							ASV271	11.789	-1.17916	0.215067	-5.48278	4.18694e-08	5.57809e-07	Firmicutes	Bacilli	Bacillales	Bacillaceae	Bacillus
											ASV335	7.60004	-1.18001	0.205644	-5.73811	9.5737e-09	1.41212e-07	Firmicutes	Bacilli	Bacillales	Planococcaceae	Paenisporosarcina
	"kw.ep"	"kw.eBH"	"glm.ep"	"glm.eBH"							ASV188	11.2573	-1.1857	0.190719	-6.21698	5.06804e-10	1.10163e-08	Proteobacteria	Gammaproteobacteria	Xanthomonadales	Xanthomonadaceae	Pseudoxanthomonas
-	-	-	-	-							ASV126	28.4287	-1.49178	0.228412	-6.53107	6.53011e-11	1.58643e-09	Actinobacteria	Actinobacteria	Micromonosporales	Micromonosporaceae	NA
											ASV320	10.4842	-1.77996	0.209285	-8.50499	1.81619e-17	7.50086e-16	Actinobacteria	Actinobacteria	Micromonosporales	Micromonosporaceae	Micromonospora
												"baseMean"	"log2FoldChange"	"lfcSE"	"stat"	"pvalue"	"padj"
											-	-	-	-	-	-	-
												"baseMean"	"log2FoldChange"	"lfcSE"	"stat"	"pvalue"	"padj"
											-	-	-	-	-	-	-
												"baseMean"	"log2FoldChange"	"lfcSE"	"stat"	"pvalue"	"padj"
											Micromonosporales	41.551	1.46474	0.271578	5.39345	6.91165e-08	8.98514e-07
											Cellvibrionales	206.925	1.39746	0.263437	5.30471	1.12852e-07	1.17366e-06
											211ds20	4.02433	1.16802	0.188972	6.18093	6.37242e-10	3.31366e-08
											Propionibacteriales	8.31167	-1.29482	0.21734	-5.95757	2.56012e-09	6.65632e-08
												"baseMean"	"log2FoldChange"	"lfcSE"	"stat"	"pvalue"	"padj"
											Cellvibrionaceae	221.497	1.40735	0.266411	5.28263	1.27341e-07	2.01198e-06
											Micromonosporaceae	39.5335	1.3587	0.268266	5.06475	4.0893e-07	5.38425e-06
											Archangiaceae	13.877	1.33293	0.227908	5.84855	4.95883e-09	1.95874e-07
											Microscillaceae	27.07	1.07574	0.260751	4.12554	3.6986e-05	0.000365236
											Holophagaceae	14.5662	1.06275	0.28793	3.69101	0.000223366	0.00147049
											Nocardioidaceae	8.13518	-1.18057	0.215705	-5.47307	4.42296e-08	8.73534e-07
												"baseMean"	"log2FoldChange"	"lfcSE"	"stat"	"pvalue"	"padj"
											Plantactinospora	6.81634	2.45239	0.230004	10.6624	1.52638e-26	2.54905e-24
											Chryseolinea	8.03109	1.62949	0.240389	6.77856	1.21381e-11	1.01353e-09
											Emticicia	34.8981	1.55977	0.256191	6.08832	1.14101e-09	4.7637e-08
											Geothrix	13.3887	1.50283	0.278618	5.39388	6.8954e-08	1.27948e-06
											Brevibacillus	34.4186	1.49198	0.252175	5.91643	3.29007e-09	8.08592e-08
											Micromonospora	24.948	1.49084	0.252191	5.91154	3.38931e-09	8.08592e-08
											Cellvibrio	215.462	1.4463	0.26106	5.54011	3.02283e-08	6.31017e-07
											Neorhizobium	4.82375	1.03819	0.199073	5.21513	1.83689e-07	2.55634e-06
											Luteimonas	4.41081	1.02647	0.195278	5.25648	1.4684e-07	2.2293e-06
											Effusibacillus	5.70714	1.02026	0.203545	5.01248	5.37331e-07	5.98229e-06
											Brucella	37.759	-1.08768	0.267786	-4.06174	4.87085e-05	0.000406716
											Delftia	330.471	-1.11051	0.167391	-6.63422	3.26222e-11	1.81597e-09
											Nocardioides	7.03957	-1.26388	0.211954	-5.96299	2.47667e-09	8.08592e-08
S1											S1													S2													S2
												Inoculated	Non-inoculated control												Inoculated	Non-inoculated control
	"kw.ep"	"kw.eBH"	"glm.ep"	"glm.eBH"	"Phylum"	"Class"	"Order"	"Family"	"Genus"			"baseMean"	"log2FoldChange"	"lfcSE"	"stat"	"pvalue"	"padj"	"Phylum"	"Class"	"Order"	"Family"	"Genus"			"baseMean"	"log2FoldChange"	"lfcSE"	"stat"	"pvalue"	"padj"	"Phylum"	"Class"	"Order"	"Family"	"Genus"			"kw.ep"	"kw.eBH"	"glm.ep"	"glm.eBH"	"Phylum"	"Class"	"Order"	"Family"	"Genus"
ASV9	0.00434406	0.0728864	0.00163349	0.0483107	Proteobacteria	Gammaproteobacteria	Xanthomonadales	Xanthomonadaceae	Stenotrophomonas		ASV446	10.8606	3.00919	0.221266	13.5999	4.01218e-42	2.32305e-39	Proteobacteria	Gammaproteobacteria	Betaproteobacteriales	TRA3-20	NA		ASV41	57.2814	3.61487	0.230858	15.6584	2.90934e-55	1.09973e-52	Proteobacteria	Gammaproteobacteria	Enterobacteriales	Enterobacteriaceae	Enterobacter		ASV184	0.0102238	0.0459236	0.051647	0.13987	Firmicutes	Bacilli	Bacillales	Paenibacillaceae	Brevibacillus
ASV277	0.0102368	0.0646576	0.00244074	0.0322299	Proteobacteria	Deltaproteobacteria	Myxococcales	Archangiaceae	NA		ASV97	26.3515	2.25161	0.280688	8.02177	1.04231e-15	6.70551e-14	Acidobacteria	Holophagae	Holophagales	Holophagaceae	Geothrix		ASV165	13.2477	2.89126	0.198847	14.5401	6.74631e-48	1.27505e-45	Proteobacteria	Gammaproteobacteria	Enterobacteriales	Enterobacteriaceae	Enterobacter		ASV83	0.00846209	0.0453924	0.02763	0.105282	Bacteroidetes	Bacteroidia	Cytophagales	Spirosomaceae	Dyadobacter
ASV822	0.00302721	0.0413395	0.0194728	0.123412	Proteobacteria	Gammaproteobacteria	Pseudomonadales	Pseudomonadaceae	Pseudomonas		ASV10	199.008	2.21338	0.204825	10.8062	3.21624e-27	9.31101e-25	Proteobacteria	Gammaproteobacteria	Pseudomonadales	Pseudomonadaceae	Pseudomonas		ASV152	17.0644	2.54733	0.239722	10.6262	2.25178e-26	1.70235e-24	Bacteroidetes	Bacteroidia	Cytophagales	Spirosomaceae	Emticicia		ASV9	0.00904823	0.0452614	0.0158047	0.0732952	Proteobacteria	Gammaproteobacteria	Xanthomonadales	Xanthomonadaceae	Stenotrophomonas
ASV32	0.00145107	0.0400138	0.00554415	0.0833386	Proteobacteria	Gammaproteobacteria	Xanthomonadales	Xanthomonadaceae	Pseudoxanthomonas		ASV181	32.909	2.07504	0.25569	8.11545	4.83982e-16	3.57134e-14	Proteobacteria	Alphaproteobacteria	Micropepsales	Micropepsaceae	NA		ASV175	13.7412	2.54096	0.203196	12.5049	7.01498e-36	6.62915e-34	Proteobacteria	Gammaproteobacteria	Enterobacteriales	Enterobacteriaceae	Enterobacter		ASV63	0.0108821	0.0451483	0.0121716	0.0571396	Proteobacteria	Alphaproteobacteria	Caulobacterales	Caulobacteraceae	Caulobacter
ASV116	0.0020273	0.0391145	0.0127535	0.105826	Proteobacteria	Alphaproteobacteria	Micavibrionales	NA	NA		ASV217	18.97	2.05732	0.241812	8.50792	1.77088e-17	2.05068e-15	Bacteroidetes	Bacteroidia	Sphingobacteriales	Sphingobacteriaceae	NA		ASV598	7.02535	2.31167	0.182652	12.6562	1.03421e-36	1.30311e-34	Firmicutes	Bacilli	Bacillales	Bacillaceae	Bacillus		ASV252	0.0106187	0.0434149	0.00530875	0.0332589	Proteobacteria	Gammaproteobacteria	Betaproteobacteriales	Methylophilaceae	Methylophilus
ASV182	0.00148293	0.0321959	0.00579234	0.0650137	Proteobacteria	Alphaproteobacteria	Sphingomonadales	Sphingomonadaceae	Novosphingobium		ASV277	17.489	1.98536	0.253862	7.82062	5.25628e-15	2.8629e-13	Proteobacteria	Deltaproteobacteria	Myxococcales	Archangiaceae	NA		ASV217	8.71895	1.91465	0.217084	8.81984	1.14628e-18	7.22158e-17	Bacteroidetes	Bacteroidia	Sphingobacteriales	Sphingobacteriaceae	NA		ASV368	0.00843661	0.0430545	0.0326661	0.114278	Firmicutes	Bacilli	Bacillales	Bacillaceae	Bacillus
ASV119	0.00117056	0.0319957	0.00901804	0.100687	Bacteroidetes	Bacteroidia	Sphingobacteriales	Sphingobacteriaceae	Pedobacter		ASV41	83.3895	1.91063	0.262332	7.28327	3.25827e-13	1.45118e-11	Proteobacteria	Gammaproteobacteria	Enterobacteriales	Enterobacteriaceae	Enterobacter		ASV240	14.3359	1.81552	0.227033	7.99671	1.27783e-15	5.36689e-14	Proteobacteria	Alphaproteobacteria	Caulobacterales	Hyphomonadaceae	Hirschia		ASV58	0.00683706	0.041245	0.0202762	0.0909685	Bacteroidetes	Bacteroidia	Sphingobacteriales	Sphingobacteriaceae	NA
ASV446	0.00273035	0.0306527	0.0011703	0.0189516	Proteobacteria	Gammaproteobacteria	Betaproteobacteriales	TRA3-20	NA		ASV64	18.3329	1.89204	0.216538	8.73767	2.37966e-18	3.44456e-16	Bacteroidetes	Bacteroidia	Chitinophagales	Chitinophagaceae	Parasegetibacter		ASV252	13.4208	1.65627	0.230739	7.17811	7.06808e-13	2.05518e-11	Proteobacteria	Gammaproteobacteria	Betaproteobacteriales	Methylophilaceae	Methylophilus		ASV791	0.0101857	0.0402746	0.0317179	0.106767	Firmicutes	Bacilli	Bacillales	Bacillaceae	Fictibacillus
ASV267	0.00176476	0.0280807	0.00781567	0.0724316	Proteobacteria	Gammaproteobacteria	Pseudomonadales	Pseudomonadaceae	Pseudomonas		ASV70	43.0279	1.88352	0.200702	9.38468	6.31089e-21	1.218e-18	Proteobacteria	Gammaproteobacteria	Pseudomonadales	Pseudomonadaceae	Pseudomonas		ASV64	89.256	1.54031	0.283282	5.43737	5.40719e-08	6.80814e-07	Bacteroidetes	Bacteroidia	Chitinophagales	Chitinophagaceae	Parasegetibacter		ASV208	0.0065313	0.0389224	0.0225801	0.0942984	Proteobacteria	Alphaproteobacteria	Caulobacterales	Caulobacteraceae	Caulobacter
ASV217	0.0015788	0.027906	0.000516149	0.0173386	Bacteroidetes	Bacteroidia	Sphingobacteriales	Sphingobacteriaceae	NA		ASV7	195.162	1.78004	0.214132	8.31282	9.34573e-17	9.01863e-15	Proteobacteria	Gammaproteobacteria	Cellvibrionales	Cellvibrionaceae	Cellvibrio		ASV344	9.94331	1.48444	0.219646	6.75834	1.39578e-11	3.7686e-10	Verrucomicrobia	Verrucomicrobiae	Pedosphaerales	Pedosphaeraceae	NA		ASV420	0.00861898	0.0378372	0.0169384	0.0637254	Firmicutes	Bacilli	Bacillales	NA	NA
ASV69	0.000606927	0.0236693	0.00775101	0.087515	Bacteroidetes	Bacteroidia	Cytophagales	Spirosomaceae	Dyadobacter		ASV341	9.79821	1.55756	0.191981	8.1131	4.93449e-16	3.57134e-14	Proteobacteria	Gammaproteobacteria	Enterobacteriales	Enterobacteriaceae	NA		ASV548	5.60368	1.43813	0.197407	7.28509	3.21461e-13	1.0126e-11	Bacteroidetes	Bacteroidia	Sphingobacteriales	Sphingobacteriaceae	NA		ASV552	0.00656624	0.0358656	0.0309072	0.102818	Firmicutes	Bacilli	Bacillales	Planococcaceae	Paenisporosarcina
ASV7	0.000155922	0.0109575	0.000191517	0.0131532	Proteobacteria	Gammaproteobacteria	Cellvibrionales	Cellvibrionaceae	Cellvibrio		ASV182	15.1744	1.54302	0.208374	7.40508	1.3107e-13	6.32413e-12	Proteobacteria	Alphaproteobacteria	Sphingomonadales	Sphingomonadaceae	Novosphingobium		ASV267	9.09204	1.42683	0.19467	7.32946	2.31089e-13	7.94107e-12	Proteobacteria	Gammaproteobacteria	Pseudomonadales	Pseudomonadaceae	Pseudomonas		ASV13	0.00602221	0.0340515	0.0126979	0.0629011	Bacteroidetes	Bacteroidia	Sphingobacteriales	Sphingobacteriaceae	Sphingobacterium
ASV55	0.000114315	0.00895189	0.00242916	0.0540811	Bacteroidetes	Bacteroidia	Sphingobacteriales	Sphingobacteriaceae	Pedobacter		ASV369	5.92733	1.45895	0.186654	7.81632	5.43902e-15	2.8629e-13	Proteobacteria	Gammaproteobacteria	Salinisphaerales	Solimonadaceae	Solimonas		ASV486	5.50073	1.23959	0.194898	6.3602	2.01493e-10	4.00865e-09	Proteobacteria	Alphaproteobacteria	Rhodospirillales	Rhodospirillaceae	NA		ASV39	0.00550491	0.0314732	0.0148869	0.0731137	Proteobacteria	Gammaproteobacteria	Betaproteobacteriales	Burkholderiaceae	Limnobacter
ASV122	8.2636e-05	0.00705718	0.00293796	0.0547712	Firmicutes	Bacilli	Bacillales	Bacillaceae	NA		ASV234	15.3979	1.40201	0.233499	6.00435	1.92097e-09	5.5612e-08	Bacteroidetes	Bacteroidia	Sphingobacteriales	Sphingobacteriaceae	Pedobacter		ASV70	42.3532	1.21521	0.183324	6.62874	3.38561e-11	7.99851e-10	Proteobacteria	Gammaproteobacteria	Pseudomonadales	Pseudomonadaceae	Pseudomonas		ASV82	0.00437785	0.0291486	0.0373421	0.130043	Firmicutes	Bacilli	Bacillales	Bacillaceae	Bacillus
ASV70	2.13643e-08	5.92212e-06	1.39249e-05	0.00183948	Proteobacteria	Gammaproteobacteria	Pseudomonadales	Pseudomonadaceae	Pseudomonas		ASV231	12.7021	1.36106	0.228992	5.94369	2.7868e-09	7.23261e-08	Bacteroidetes	Bacteroidia	Flavobacteriales	Flavobacteriaceae	Flavobacterium		ASV384	6.95674	1.11675	0.188828	5.91412	3.33658e-09	5.48359e-08	Bacteroidetes	Bacteroidia	Chitinophagales	Chitinophagaceae	Cnuella		ASV430	0.00472691	0.0283464	0.0429249	0.126021	Firmicutes	Bacilli	Bacillales	Bacillaceae	Bacillus
ASV10	1.77648e-09	8.88855e-07	3.40736e-07	0.000125133	Proteobacteria	Gammaproteobacteria	Pseudomonadales	Pseudomonadaceae	Pseudomonas		ASV226	21.1804	1.34911	0.235437	5.73023	1.00292e-08	2.23342e-07	Actinobacteria	Actinobacteria	Micromonosporales	Micromonosporaceae	Micromonospora		ASV40	19.6764	1.09907	0.240399	4.57187	4.83395e-06	3.88773e-05	Proteobacteria	Gammaproteobacteria	Pseudomonadales	Pseudomonadaceae	Pseudomonas		ASV340	0.00196525	0.0151972	0.00721152	0.0398004	Verrucomicrobia	Verrucomicrobiae	Chthoniobacterales	Chthoniobacteraceae	Chthoniobacter
											ASV119	22.277	1.34165	0.210764	6.36566	1.94454e-10	6.25493e-09	Bacteroidetes	Bacteroidia	Sphingobacteriales	Sphingobacteriaceae	Pedobacter		ASV10	242.735	1.04669	0.180618	5.79505	6.83027e-09	1.07577e-07	Proteobacteria	Gammaproteobacteria	Pseudomonadales	Pseudomonadaceae	Pseudomonas		ASV157	0.00166719	0.0145471	0.0106562	0.0576371	Proteobacteria	Alphaproteobacteria	Rhizobiales	Rhizobiaceae	Pseudochrobactrum
	"kw.ep"	"kw.eBH"	"glm.ep"	"glm.eBH"							ASV311	12.7025	1.31998	0.24408	5.408	6.3731e-08	1.19033e-06	Bacteroidetes	Bacteroidia	Chitinophagales	Chitinophagaceae	Terrimonas		ASV156	12.8377	-1.00461	0.21749	-4.61912	3.85363e-06	3.23705e-05	Bacteroidetes	Bacteroidia	Chitinophagales	Chitinophagaceae	NA		ASV804	0.00195751	0.0129437	0.0126897	0.0499338	Firmicutes	Bacilli	Bacillales	Paenibacillaceae	Paenibacillus
Bacteroidetes	0.00408658	0.0382923	0.010924	0.0898625							ASV134	29.4485	1.28367	0.273039	4.70142	2.58353e-06	3.47876e-05	Bacteroidetes	Bacteroidia	Bacteroidales	Prolixibacteraceae	WCHB1-32		ASV307	16.0601	-1.00969	0.160657	-6.28474	3.284e-10	6.20677e-09	Firmicutes	Bacilli	Bacillales	Bacillaceae	Fictibacillus		ASV6	0.00128058	0.0128345	0.00225715	0.0211421	Proteobacteria	Alphaproteobacteria	Caulobacterales	Caulobacteraceae	Brevundimonas
											ASV175	20.3658	1.27995	0.223958	5.71513	1.09619e-08	2.35072e-07	Proteobacteria	Gammaproteobacteria	Enterobacteriales	Enterobacteriaceae	Enterobacter		ASV13	119.372	-1.03167	0.271965	-3.7934	0.000148597	0.000739077	Bacteroidetes	Bacteroidia	Sphingobacteriales	Sphingobacteriaceae	Sphingobacterium		ASV18	0.00079541	0.00727727	0.00200852	0.0160809	Proteobacteria	Gammaproteobacteria	Xanthomonadales	Xanthomonadaceae	Pseudoxanthomonas
	"kw.ep"	"kw.eBH"	"glm.ep"	"glm.eBH"							ASV267	6.75293	1.26419	0.174041	7.26372	3.76579e-13	1.55742e-11	Proteobacteria	Gammaproteobacteria	Pseudomonadales	Pseudomonadaceae	Pseudomonas		ASV189	10.5191	-1.03441	0.194098	-5.32931	9.85862e-08	1.09605e-06	Proteobacteria	Gammaproteobacteria	Betaproteobacteriales	Burkholderiaceae	Achromobacter		ASV232	0.000619509	0.00603611	0.00307961	0.0217153	Firmicutes	Bacilli	Bacillales	Bacillaceae	Geobacillus
Bacteroidia	0.00323716	0.0472093	0.0153245	0.155238							ASV165	21.8158	1.22809	0.23229	5.28689	1.24415e-07	2.18293e-06	Proteobacteria	Gammaproteobacteria	Enterobacteriales	Enterobacteriaceae	Enterobacter		ASV17	20.754	-1.07523	0.256659	-4.18936	2.79743e-05	0.000182315	Proteobacteria	Gammaproteobacteria	Xanthomonadales	Xanthomonadaceae	Thermomonas		ASV119	0.000426226	0.00480763	0.0012133	0.0116487	Bacteroidetes	Bacteroidia	Sphingobacteriales	Sphingobacteriaceae	Pedobacter
											ASV334	7.74424	1.17508	0.21116	5.56488	2.62333e-08	5.23762e-07	Bacteroidetes	Bacteroidia	Sphingobacteriales	Sphingobacteriaceae	Pedobacter		ASV159	36.8422	-1.11465	0.165188	-6.74776	1.50145e-11	3.78366e-10	Firmicutes	Bacilli	Bacillales	Bacillaceae	Fictibacillus		ASV126	0.000472314	0.00425951	0.00110567	0.00905771	Actinobacteria	Actinobacteria	Micromonosporales	Micromonosporaceae	NA
	"kw.ep"	"kw.eBH"	"glm.ep"	"glm.eBH"							ASV405	10.6917	1.17121	0.197217	5.93869	2.87306e-09	7.23261e-08	Firmicutes	Bacilli	Bacillales	Paenibacillaceae	Brevibacillus		ASV111	19.3439	-1.14016	0.227181	-5.01873	5.20132e-07	5.04128e-06	Bacteroidetes	Bacteroidia	Sphingobacteriales	Sphingobacteriaceae	Pedobacter		ASV11	0.000261473	0.00347706	0.00218545	0.0201463	Proteobacteria	Alphaproteobacteria	Caulobacterales	Caulobacteraceae	Caulobacter
Flavobacteriales	0.0067332	0.0474729	0.0219842	0.108678							ASV61	75.7918	1.0599	0.243385	4.35482	1.33177e-05	0.000148287	Proteobacteria	Gammaproteobacteria	Betaproteobacteriales	Methylophilaceae	Methylophilus		ASV19	41.9646	-1.14889	0.271684	-4.22876	2.34979e-05	0.000158611	Proteobacteria	Alphaproteobacteria	Caulobacterales	Caulobacteraceae	Caulobacter		ASV59	0.000181233	0.0025868	0.0015521	0.0153958	Proteobacteria	Alphaproteobacteria	Rhizobiales	Beijerinckiaceae	Bosea
Acetobacterales	0.00783793	0.0462694	0.10597	0.258724							ASV384	4.44535	1.03643	0.17417	5.9507	2.66996e-09	7.23261e-08	Bacteroidetes	Bacteroidia	Chitinophagales	Chitinophagaceae	Cnuella		ASV420	7.61853	-1.15655	0.211382	-5.47135	4.46608e-08	5.82131e-07	Firmicutes	Bacilli	Bacillales	NA	NA		ASV352	0.000208888	0.0025521	0.00143941	0.0118015	Firmicutes	Bacilli	Bacillales	Bacillaceae	Bacillus
Cellvibrionales	0.00451749	0.0365122	0.00704947	0.0528613							ASV554	7.75192	1.02285	0.204479	5.00224	5.66678e-07	9.65019e-06	Proteobacteria	Gammaproteobacteria	Oceanospirillales	Pseudohongiellaceae	BIyi10		ASV335	11.7254	-1.2096	0.209483	-5.77423	7.73064e-09	1.08229e-07	Firmicutes	Bacilli	Bacillales	Planococcaceae	Paenisporosarcina		ASV574	0.000186505	0.00234107	0.00326224	0.0183917	Firmicutes	Bacilli	Bacillales	Bacillaceae	Fictibacillus
Bacteroidetes_VC2.1_Bac22	0.00543197	0.0356619	0.0145848	0.070575							ASV242	23.3423	1.01246	0.252168	4.01503	5.9438e-05	0.000551473	Bacteroidetes	Bacteroidia	Sphingobacteriales	KD3-93	NA		ASV95	17.9001	-1.25124	0.224829	-5.5653	2.61709e-08	3.53307e-07	Proteobacteria	Alphaproteobacteria	Micavibrionales	NA	NA		ASV4	0.00010438	0.0016846	0.000909067	0.0106451	Bacteroidetes	Bacteroidia	Flavobacteriales	Flavobacteriaceae	Flavobacterium
Xanthomonadales	0.00114141	0.0179588	0.000699873	0.014474							ASV280	17.0676	-1.00222	0.227495	-4.40546	1.05561e-05	0.000124734	Firmicutes	Bacilli	Bacillales	Bacillaceae	Geobacillus		ASV424	8.36359	-1.27289	0.208741	-6.09793	1.07448e-09	1.93407e-08	Firmicutes	Bacilli	Bacillales	NA	NA		ASV322	0.000133361	0.00161524	0.00229917	0.0158068	Proteobacteria	Alphaproteobacteria	Rhizobiales	Rhizobiaceae	NA
Myxococcales	0.00121157	0.0163655	0.0113286	0.0622392							ASV188	8.738	-1.0217	0.211822	-4.8234	1.41132e-06	2.15041e-05	Proteobacteria	Gammaproteobacteria	Xanthomonadales	Xanthomonadaceae	Pseudoxanthomonas		ASV352	12.4131	-1.3174	0.199356	-6.60828	3.88811e-11	8.64532e-10	Firmicutes	Bacilli	Bacillales	Bacillaceae	Bacillus		ASV165	0.00011821	0.00140318	0.000658045	0.00585592	Proteobacteria	Gammaproteobacteria	Enterobacteriales	Enterobacteriaceae	Enterobacter
Sphingobacteriales	4.01991e-05	0.00188628	0.000410012	0.0122561							ASV43	70.6431	-1.02346	0.333176	-3.07182	0.00212759	0.0103247	Bacteroidetes	Bacteroidia	Bacteroidales	Prolixibacteraceae	WCHB1-32		ASV63	16.6932	-1.38435	0.239435	-5.78173	7.39351e-09	1.08229e-07	Proteobacteria	Alphaproteobacteria	Caulobacterales	Caulobacteraceae	Caulobacter		ASV123	5.17982e-05	0.000919239	0.00248323	0.0176043	Proteobacteria	Alphaproteobacteria	Rhizobiales	Rhizobiaceae	Rhizobium
											ASV376	10.494	-1.02542	0.216651	-4.73304	2.21178e-06	3.06559e-05	Bacteroidetes	Bacteroidia	Chitinophagales	Chitinophagaceae	Chitinophaga		ASV37	54.6695	-1.41811	0.279415	-5.07527	3.86956e-07	3.89135e-06	Proteobacteria	Gammaproteobacteria	Xanthomonadales	Xanthomonadaceae	Stenotrophomonas		ASV175	5.31583e-05	0.000812636	0.000369815	0.00353039	Proteobacteria	Gammaproteobacteria	Enterobacteriales	Enterobacteriaceae	Enterobacter
	"kw.ep"	"kw.eBH"	"glm.ep"	"glm.eBH"							ASV174	17.0123	-1.04772	0.220969	-4.74148	2.12164e-06	3.06559e-05	Proteobacteria	Gammaproteobacteria	Xanthomonadales	Xanthomonadaceae	Pseudoxanthomonas		ASV32	106.117	-1.42108	0.273618	-5.19365	2.06208e-07	2.22705e-06	Proteobacteria	Gammaproteobacteria	Xanthomonadales	Xanthomonadaceae	Pseudoxanthomonas		ASV366	3.15742e-05	0.000568082	0.00166824	0.0133297	Firmicutes	Bacilli	Bacillales	Bacillaceae	Bacillus
Beijerinckiaceae	0.0136075	0.0749148	0.0051831	0.0411403							ASV37	79.9317	-1.17078	0.288714	-4.05515	5.01015e-05	0.000480959	Proteobacteria	Gammaproteobacteria	Xanthomonadales	Xanthomonadaceae	Stenotrophomonas		ASV18	45.0911	-1.48266	0.256697	-5.77594	7.65255e-09	1.08229e-07	Proteobacteria	Gammaproteobacteria	Xanthomonadales	Xanthomonadaceae	Pseudoxanthomonas		ASV189	3.19149e-05	0.000526735	0.000288275	0.00375219	Proteobacteria	Gammaproteobacteria	Betaproteobacteriales	Burkholderiaceae	Achromobacter
Alicyclobacillaceae	0.00701919	0.0516428	0.00526323	0.0423534							ASV346	8.30228	-1.2145	0.207104	-5.86419	4.51321e-09	1.08881e-07	Proteobacteria	Gammaproteobacteria	Oceanospirillales	Pseudohongiellaceae	Pseudohongiella		ASV126	28.8597	-1.57469	0.242071	-6.50508	7.76518e-11	1.63069e-09	Actinobacteria	Actinobacteria	Micromonosporales	Micromonosporaceae	NA		ASV158	2.19365e-05	0.000447821	0.000131742	0.0022389	Bacteroidetes	Bacteroidia	Sphingobacteriales	Sphingobacteriaceae	NA
Cellvibrionaceae	0.00421794	0.038125	0.00736049	0.0517506							ASV94	17.9767	-1.27237	0.280335	-4.53875	5.659e-06	7.12295e-05	Firmicutes	Clostridia	Clostridiales	Family_XVIII	NA		ASV338	9.18789	-1.60762	0.208864	-7.69698	1.3932e-14	5.2663e-13	Firmicutes	Bacilli	Bacillales	Alicyclobacillaceae	Tumebacillus		ASV598	1.93558e-05	0.000352442	0.000247417	0.00254053	Firmicutes	Bacilli	Bacillales	Bacillaceae	Bacillus
Pseudomonadaceae	0.00407398	0.037326	0.00237801	0.025877							ASV254	8.56633	-1.29695	0.225282	-5.75698	8.5632e-09	1.98324e-07	Proteobacteria	Alphaproteobacteria	Caulobacterales	Caulobacteraceae	Brevundimonas		ASV521	7.91649	-1.76196	0.206687	-8.52477	1.5312e-17	8.26846e-16	Firmicutes	Bacilli	Bacillales	Alicyclobacillaceae	Tumebacillus		ASV267	2.09438e-05	0.000322635	0.000268608	0.00280097	Proteobacteria	Gammaproteobacteria	Pseudomonadales	Pseudomonadaceae	Pseudomonas
Rhodocyclaceae	0.00214277	0.0273718	0.00488069	0.0379058							ASV166	28.5521	-1.34567	0.239776	-5.6122	1.99771e-08	4.13098e-07	Proteobacteria	Gammaproteobacteria	Xanthomonadales	Xanthomonadaceae	Stenotrophomonas		ASV15	7.51516	-1.76889	0.214976	-8.22829	1.89907e-16	8.97312e-15	Bacteroidetes	Bacteroidia	Flavobacteriales	Flavobacteriaceae	Flavobacterium		ASV271	1.27585e-05	0.000278304	0.000167256	0.00231508	Firmicutes	Bacilli	Bacillales	Bacillaceae	Bacillus
Xanthomonadaceae	0.00177896	0.0256019	0.00117535	0.0185474							ASV320	14.1329	-1.54859	0.220155	-7.03411	2.0054e-12	7.74083e-11	Actinobacteria	Actinobacteria	Micromonosporales	Micromonosporaceae	Micromonospora															ASV100	6.55261e-06	0.000179619	3.80486e-05	0.000872198	Firmicutes	Bacilli	Bacillales	Paenibacillaceae	Cohnella
Moraxellaceae	0.00124156	0.0174193	0.00370722	0.0304812							ASV113	17.7337	-1.92545	0.275118	-6.99865	2.58437e-12	9.35218e-11	Firmicutes	Clostridia	Clostridiales	Family_XVIII	NA			"baseMean"	"log2FoldChange"	"lfcSE"	"stat"	"pvalue"	"padj"							ASV41	8.55719e-06	0.000169466	3.85241e-05	0.000799644	Proteobacteria	Gammaproteobacteria	Enterobacteriales	Enterobacteriaceae	Enterobacter
Sphingobacteriaceae	6.64804e-05	0.00251936	0.000452958	0.0113146																				Actinobacteria	48.5633	-1.15114	0.198513	-5.7988	6.679e-09	6.0111e-08							ASV54	1.79681e-06	6.25814e-05	0.000291272	0.00438088	Proteobacteria	Alphaproteobacteria	Rhizobiales	Rhizobiaceae	Shinella
Planococcaceae	1.71235e-06	0.000110875	1.80841e-05	0.000853744								"baseMean"	"log2FoldChange"	"lfcSE"	"stat"	"pvalue"	"padj"																				ASV16	6.69066e-07	2.9582e-05	0.000242449	0.00373033	Proteobacteria	Gammaproteobacteria	Xanthomonadales	Xanthomonadaceae	Stenotrophomonas
											-	-	-	-	-	-	-								"baseMean"	"log2FoldChange"	"lfcSE"	"stat"	"pvalue"	"padj"							ASV120	8.70463e-08	4.77844e-06	1.41097e-06	5.29782e-05	Proteobacteria	Gammaproteobacteria	Cellvibrionales	Cellvibrionaceae	Cellvibrio
	"kw.ep"	"kw.eBH"	"glm.ep"	"glm.eBH"																				Actinobacteria	42.0785	-1.15552	0.205421	-5.62515	1.8535e-08	2.59491e-07							ASV70	5.16673e-08	3.58288e-06	9.01915e-06	0.000245374	Proteobacteria	Gammaproteobacteria	Pseudomonadales	Pseudomonadaceae	Pseudomonas
Sphingobacterium	0.00350087	0.0711961	0.00107395	0.0393884								"baseMean"	"log2FoldChange"	"lfcSE"	"stat"	"pvalue"	"padj"																				ASV10	2.59932e-08	2.25753e-06	1.08878e-08	1.99615e-06	Proteobacteria	Gammaproteobacteria	Pseudomonadales	Pseudomonadaceae	Pseudomonas
Cellvibrio	0.00033598	0.0184641	0.00141572	0.0405527							Holophagae	15.49	1.92514	0.267936	7.18507	6.71709e-13	1.1419e-11								"baseMean"	"log2FoldChange"	"lfcSE"	"stat"	"pvalue"	"padj"							ASV307	4.3266e-10	8.52734e-08	6.34312e-07	3.71005e-05	Firmicutes	Bacilli	Bacillales	Bacillaceae	Fictibacillus
Pseudomonas	4.10764e-05	0.0055424	3.02086e-05	0.00322011																				Enterobacteriales	148.599	1.98823	0.233933	8.49915	1.90976e-17	8.02101e-16							ASV159	4.12507e-10	8.2373e-08	1.84206e-05	0.000418994	Firmicutes	Bacilli	Bacillales	Bacillaceae	Fictibacillus
												"baseMean"	"log2FoldChange"	"lfcSE"	"stat"	"pvalue"	"padj"							Cellvibrionales	179.36	1.5891	0.244822	6.49087	8.53422e-11	1.19479e-09
											Pedosphaerales	16.9416	1.70419	0.229284	7.43263	1.06456e-13	5.32278e-12							Pedosphaerales	12.1432	1.02119	0.221097	4.61876	3.86047e-06	2.02675e-05								"kw.ep"	"kw.eBH"	"glm.ep"	"glm.eBH"
											Cellvibrionales	275.051	1.46791	0.226306	6.48639	8.79146e-11	2.19786e-09							Pseudomonadales	492.227	1.02078	0.15058	6.77896	1.21041e-11	2.54187e-10							-	-	-	-	-
											Holophagales	10.9079	1.31651	0.258922	5.08458	3.68438e-07	6.14064e-06							Propionibacteriales	4.84657	-1.08545	0.180134	-6.02583	1.68245e-09	1.17772e-08
																								Micromonosporales	34.5431	-1.57469	0.245724	-6.40836	1.47089e-10	1.54443e-09								"kw.ep"	"kw.eBH"	"glm.ep"	"glm.eBH"
												"baseMean"	"log2FoldChange"	"lfcSE"	"stat"	"pvalue"	"padj"																				-	-	-	-	-
											Planococcaceae	11.0578	1.95538	0.190879	10.2441	1.25757e-24	9.93479e-23								"baseMean"	"log2FoldChange"	"lfcSE"	"stat"	"pvalue"	"padj"
											Pedosphaeraceae	17.715	1.7387	0.229399	7.57936	3.47277e-14	9.14496e-13							Microscillaceae	8.42402	2.04795	0.222285	9.21315	3.16681e-20	1.90008e-18								"kw.ep"	"kw.eBH"	"glm.ep"	"glm.eBH"
											Archangiaceae	10.0385	1.64393	0.21138	7.77713	7.41866e-15	2.93037e-13							Enterobacteriaceae	143.088	1.95984	0.231808	8.45455	2.80154e-17	8.40463e-16							Pseudomonadales	0.0172672	0.0494316	0.00960694	0.0436957
											Cellvibrionaceae	287.972	1.50347	0.226813	6.62865	3.38778e-11	5.35269e-10							Cellvibrionaceae	176.274	1.49283	0.244727	6.09999	1.06078e-09	1.27293e-08							Myxococcales	0.0173408	0.0476995	0.0763811	0.155777
											Holophagaceae	12.4608	1.37927	0.263539	5.23363	1.66211e-07	2.18845e-06							Pedosphaeraceae	13.0936	1.12834	0.224843	5.01835	5.21169e-07	3.47446e-06							Xanthomonadales	0.0160081	0.0467855	0.0461315	0.121984
											Haliangiaceae	5.32198	1.17234	0.170488	6.87639	6.13863e-12	1.21238e-10							Nocardioidaceae	4.67303	-1.00336	0.177596	-5.64969	1.60736e-08	1.60736e-07							Paracaedibacterales	0.0145936	0.0362318	0.0419698	0.0884703
																								Micromonosporaceae	34.7662	-1.57742	0.245717	-6.41964	1.36594e-10	2.04891e-09							Cellvibrionales	0.0103582	0.0348893	0.00784821	0.0355877
												"baseMean"	"log2FoldChange"	"lfcSE"	"stat"	"pvalue"	"padj"																				Bdellovibrionales	0.00713013	0.0264987	0.0555192	0.13113
											Parasegetibacter	15.7634	1.85487	0.21223	8.73989	2.33347e-18	3.8969e-16								"baseMean"	"log2FoldChange"	"lfcSE"	"stat"	"pvalue"	"padj"							Legionellales	0.00462046	0.0187417	0.0435224	0.108017
											Cellvibrio	314.346	1.84171	0.22596	8.1506	3.62127e-16	3.02376e-14							Enterobacter	89.9389	3.39446	0.22198	15.2917	8.68337e-53	1.0941e-50							Micrococcales	0.00138638	0.00607721	0.0100794	0.0320123
											Enterobacter	139.457	1.7119	0.249361	6.86513	6.64305e-12	1.84898e-10							Emticicia	12.5167	2.62316	0.226015	11.6061	3.83699e-31	2.41731e-29							Bacillales	0.000893004	0.00545508	0.00621302	0.0320772
											Geothrix	15.7134	1.66897	0.269616	6.19019	6.00921e-10	1.43363e-08							Domibacillus	5.78358	1.9138	0.179303	10.6736	1.35326e-26	5.6837e-25							Oceanospirillales	0.000174671	0.00140649	0.0354432	0.0938896
											Haliangium	6.78436	1.44013	0.184264	7.81559	5.47072e-15	3.04537e-13							Parasegetibacter	85.9187	1.66568	0.283236	5.88088	4.08083e-09	6.42731e-08							Flavobacteriales	0.000105036	0.000976246	0.000859145	0.00770967
											Solimonas	4.69459	1.34104	0.181646	7.38273	1.55073e-13	6.47429e-12							Cellvibrio	180.661	1.46791	0.242737	6.04732	1.47277e-09	3.09281e-08							Micromonosporales	8.82188e-05	0.000743439	0.0001625	0.00179662
											Cytophaga	5.76368	1.14369	0.214505	5.33175	9.7269e-08	1.62439e-06							Pseudomonas	466.047	1.03192	0.139561	7.39403	1.4244e-13	4.48685e-12							Enterobacteriales	2.6579e-05	0.000364716	7.25945e-05	0.000979451
											Niastella	5.09958	1.12217	0.20703	5.42034	5.94864e-08	1.24178e-06							Paenisporosarcina	16.1802	-1.04776	0.193592	-5.4122	6.22539e-08	8.71554e-07							Caulobacterales	8.38592e-06	0.000190376	1.71994e-06	5.40585e-05
											Flavisolibacter	62.6018	1.06313	0.261939	4.05868	4.93509e-05	0.0005151							Micromonospora	9.7144	-1.33429	0.205987	-6.47754	9.32329e-11	2.34947e-09
											Thermomonas	323.019	-1.08243	0.323723	-3.34371	0.000826662	0.00598122																					"kw.ep"	"kw.eBH"	"glm.ep"	"glm.eBH"
																																					Kaistiaceae	0.0153912	0.0456947	0.0535101	0.118391
																																					TRA3-20	0.013817	0.0409959	0.0359402	0.0931373
																																					Cellvibrionaceae	0.0103433	0.0409744	0.00736894	0.0401535
																																					Pseudomonadaceae	0.00899095	0.037145	0.00623237	0.0382675
																																					Paracaedibacteraceae	0.0103025	0.0358523	0.0289911	0.0811342
																																					Legionellaceae	0.00647372	0.0281876	0.0420908	0.121129
																																					Bdellovibrionaceae	0.00343352	0.0187762	0.058782	0.156565
																																					Alicyclobacillaceae	0.0030275	0.0174787	0.00412389	0.0295441
																																					Bacillaceae	0.00228775	0.0142883	0.0148822	0.0683998
																																					Paenibacillaceae	0.00122313	0.00980736	0.00283091	0.0234029
																																					Pseudohongiellaceae	0.000247717	0.00290849	0.0383602	0.114708
																																					Micromonosporaceae	0.000151254	0.00157417	0.000320526	0.00375255
																																					Enterobacteriaceae	1.76462e-05	0.000320872	6.7646e-05	0.00137673
																																					Flavobacteriaceae	7.47153e-06	0.000179758	0.00123989	0.0129676
																																					Caulobacteraceae	6.1337e-07	3.50197e-05	1.86056e-07	1.06706e-05
																																						"kw.ep"	"kw.eBH"	"glm.ep"	"glm.eBH"
																																					Emticicia	0.0227582	0.0583142	0.0132579	0.0435026
																																					Bosea	0.0114045	0.0482826	0.024451	0.0893624
																																					Hydrogenophaga	0.0097527	0.0417997	0.0349335	0.113453
																																					Afipia	0.0118754	0.0326769	0.0381313	0.0846679
																																					Micromonospora	0.00686261	0.0275228	0.0115821	0.0462551
																																					Achromobacter	0.00544973	0.0269588	0.173169	0.326275
																																					Kaistia	0.00733401	0.0257944	0.0318259	0.0817325
																																					Cellvibrio	0.00360439	0.0199557	0.00467451	0.0263767
																																					Limnobacter	0.00314595	0.0167029	0.00731376	0.0358987
																																					Aneurinibacillus	0.00288436	0.014241	0.0228912	0.0641806
																																					Pseudochrobactrum	0.00175952	0.010897	0.0093689	0.0381871
																																					Stenotrophomonas	0.00114237	0.00836888	0.0536758	0.15699
																																					Paenisporosarcina	0.000793519	0.00574904	0.00337387	0.0193068
																																					Pseudomonas	0.000342203	0.00314163	0.000192029	0.00302048
																																					Cohnella	0.000306712	0.00288231	0.000421271	0.00470081
																																					Bdellovibrio	0.000182195	0.00195001	0.00680831	0.0349025
																																					Shinella	0.000159468	0.00174969	0.000111508	0.0021106
																																					Domibacillus	0.000191525	0.0015446	0.000916563	0.00642665
																																					Geobacillus	9.30997e-05	0.00106433	0.000682887	0.00572872
																																					Brevibacillus	4.98426e-05	0.000698588	0.00163815	0.0109407
																																					Caulobacter	1.85292e-05	0.000359751	0.000762367	0.00735124
																																					Brevundimonas	1.4933e-05	0.000320322	4.7677e-05	0.00130299
																																					Flavobacterium	3.92244e-06	0.000142924	0.00269075	0.0185393
																																					Fictibacillus	4.95693e-09	3.15116e-07	0.000150704	0.00217244
																																					Enterobacter	6.60576e-10	6.00252e-08	2.7516e-08	2.9275e-06
S1 early											S1 early													S2 early													S2 early
												Inoculated	Non-inoculated control												Inoculated	Non-inoculated control
	"kw.ep"	"kw.eBH"	"glm.ep"	"glm.eBH"	"Phylum"	"Class"	"Order"	"Family"	"Genus"			"baseMean"	"log2FoldChange"	"lfcSE"	"stat"	"pvalue"	"padj"	"Phylum"	"Class"	"Order"	"Family"	"Genus"			"baseMean"	"log2FoldChange"	"lfcSE"	"stat"	"pvalue"	"padj"	"Phylum"	"Class"	"Order"	"Family"	"Genus"			"kw.ep"	"kw.eBH"	"glm.ep"	"glm.eBH"	"Phylum"	"Class"	"Order"	"Family"	"Genus"
ASV140	0.0017264	0.0479013	0.0151339	0.16754	Proteobacteria	Gammaproteobacteria	Betaproteobacteriales	Burkholderiaceae	Massilia		ASV231	36.0673	2.64232	0.308606	8.56212	1.10807e-17	2.1866e-15	Bacteroidetes	Bacteroidia	Flavobacteriales	Flavobacteriaceae	Flavobacterium		ASV41	93.7869	4.00952	0.274579	14.6024	2.7094e-48	1.24362e-45	Proteobacteria	Gammaproteobacteria	Enterobacteriales	Enterobacteriaceae	Enterobacter		ASV4	0.0507094	0.19632	2.97613e-05	0.000903187	Bacteroidetes	Bacteroidia	Flavobacteriales	Flavobacteriaceae	Flavobacterium
ASV192	0.00295348	0.0457916	0.0110248	0.110587	Bacteroidetes	Bacteroidia	Cytophagales	Spirosomaceae	Rhabdobacter		ASV872	4.50804	2.32671	0.222069	10.4774	1.09678e-25	6.49294e-23	Proteobacteria	Gammaproteobacteria	Cellvibrionales	Cellvibrionaceae	Cellvibrio		ASV165	20.7502	3.47039	0.24747	14.0235	1.12032e-44	2.57113e-42	Proteobacteria	Gammaproteobacteria	Enterobacteriales	Enterobacteriaceae	Enterobacter		ASV183	0.0100613	0.0479457	0.0161033	0.0815022	Proteobacteria	Gammaproteobacteria	Enterobacteriales	Enterobacteriaceae	Enterobacter
ASV77	0.00147721	0.041994	0.0170891	0.172947	Proteobacteria	Gammaproteobacteria	Betaproteobacteriales	Methylophilaceae	Methylobacillus		ASV341	15.0491	2.26281	0.262886	8.60758	7.46201e-18	2.1866e-15	Proteobacteria	Gammaproteobacteria	Enterobacteriales	Enterobacteriaceae	NA		ASV119	21.2823	3.06879	0.289007	10.6184	2.44754e-26	1.87237e-24	Bacteroidetes	Bacteroidia	Sphingobacteriales	Sphingobacteriaceae	Pedobacter		ASV352	0.00778724	0.0471818	0.0306937	0.123129	Firmicutes	Bacilli	Bacillales	Bacillaceae	Bacillus
ASV47	0.0013449	0.0415631	0.00224615	0.0625466	Proteobacteria	Alphaproteobacteria	Rhizobiales	Rhizobiaceae	Rhizobium		ASV51	104.5	1.87963	0.356249	5.27617	1.31911e-07	3.12365e-06	Proteobacteria	Gammaproteobacteria	Cellvibrionales	Cellvibrionaceae	Cellvibrio		ASV175	21.4338	3.06657	0.258323	11.8711	1.67335e-32	1.92016e-30	Proteobacteria	Gammaproteobacteria	Enterobacteriales	Enterobacteriaceae	Enterobacter		ASV184	0.00738395	0.0450443	0.0420326	0.149236	Firmicutes	Bacilli	Bacillales	Paenibacillaceae	Brevibacillus
ASV122	0.00121725	0.0385442	0.00751656	0.113863	Firmicutes	Bacilli	Bacillales	Bacillaceae	NA		ASV41	140.82	1.85273	0.298562	6.2055	5.45237e-10	3.2278e-08	Proteobacteria	Gammaproteobacteria	Enterobacteriales	Enterobacteriaceae	Enterobacter		ASV598	8.31791	3.01242	0.244792	12.3061	8.40263e-35	1.2856e-32	Firmicutes	Bacilli	Bacillales	Bacillaceae	Bacillus		ASV13	0.00552218	0.0412471	0.0228346	0.114546	Bacteroidetes	Bacteroidia	Sphingobacteriales	Sphingobacteriaceae	Sphingobacterium
ASV10	0.00100894	0.0360289	0.00623458	0.112433	Proteobacteria	Gammaproteobacteria	Pseudomonadales	Pseudomonadaceae	Pseudomonas		ASV209	25.2315	1.81743	0.323342	5.62076	1.90124e-08	5.92387e-07	Bacteroidetes	Bacteroidia	Flavobacteriales	Crocinitomicaceae	Fluviicola		ASV267	8.12087	2.88406	0.252002	11.4446	2.50297e-30	2.29773e-28	Proteobacteria	Gammaproteobacteria	Pseudomonadales	Pseudomonadaceae	Pseudomonas		ASV75	0.00544529	0.0393157	0.0547477	0.180496	Bacteroidetes	Bacteroidia	Cytophagales	Spirosomaceae	Dyadobacter
ASV341	0.000508574	0.0209164	0.00129089	0.0390529	Proteobacteria	Gammaproteobacteria	Enterobacteriales	Enterobacteriaceae	NA		ASV479	9.82506	1.78825	0.289769	6.17131	6.77253e-10	3.52885e-08	Proteobacteria	Gammaproteobacteria	Enterobacteriales	Enterobacteriaceae	Citrobacter		ASV334	9.93144	2.51309	0.28593	8.78916	1.50689e-18	6.28784e-17	Bacteroidetes	Bacteroidia	Sphingobacteriales	Sphingobacteriaceae	Pedobacter		ASV60	0.00499454	0.039122	0.0254705	0.122067	Bacteroidetes	Bacteroidia	Sphingobacteriales	Sphingobacteriaceae	Arcticibacter
ASV231	0.000609546	0.020897	0.00196366	0.0442975	Bacteroidetes	Bacteroidia	Flavobacteriales	Flavobacteriaceae	Flavobacterium		ASV120	8.07999	1.72017	0.284934	6.03709	1.56916e-09	6.63529e-08	Proteobacteria	Gammaproteobacteria	Cellvibrionales	Cellvibrionaceae	Cellvibrio		ASV120	7.84481	2.39513	0.255213	9.38481	6.30315e-21	3.21461e-19	Proteobacteria	Gammaproteobacteria	Cellvibrionales	Cellvibrionaceae	Cellvibrio		ASV1541	0.00682624	0.0355939	0.0275521	0.108687	Firmicutes	Bacilli	Bacillales	Paenibacillaceae	Paenibacillus
ASV456	0.000739287	0.0174885	0.002432	0.0449991	Proteobacteria	Gammaproteobacteria	Enterobacteriales	Enterobacteriaceae	Enterobacter		ASV175	30.7335	1.66466	0.27012	6.16267	7.15306e-10	3.52885e-08	Proteobacteria	Gammaproteobacteria	Enterobacteriales	Enterobacteriaceae	Enterobacter		ASV54	54.9034	2.16679	0.207715	10.4315	1.77985e-25	1.16708e-23	Proteobacteria	Alphaproteobacteria	Rhizobiales	Rhizobiaceae	Shinella		ASV11	0.00407809	0.0343301	0.0123867	0.0790334	Proteobacteria	Alphaproteobacteria	Caulobacterales	Caulobacteraceae	Caulobacter
ASV197	0.000130137	0.00802259	0.00433529	0.0698129	Bacteroidetes	Bacteroidia	Cytophagales	Spirosomaceae	Dyadobacter		ASV889	4.3915	1.63375	0.225134	7.25678	3.96426e-13	5.86711e-11	Proteobacteria	Gammaproteobacteria	Enterobacteriales	Enterobacteriaceae	Salmonella		ASV51	39.8066	2.14457	0.343089	6.25078	4.0841e-10	8.15045e-09	Proteobacteria	Gammaproteobacteria	Cellvibrionales	Cellvibrionaceae	Cellvibrio		ASV69	0.00391638	0.0324431	0.0170475	0.0946497	Bacteroidetes	Bacteroidia	Cytophagales	Spirosomaceae	Dyadobacter
ASV799	0.000253311	0.00717026	0.000971857	0.0243496	Proteobacteria	Gammaproteobacteria	Enterobacteriales	Enterobacteriaceae	NA		ASV165	33.3356	1.6149	0.274322	5.88687	3.93574e-09	1.37056e-07	Proteobacteria	Gammaproteobacteria	Enterobacteriales	Enterobacteriaceae	Enterobacter		ASV158	23.5812	1.92175	0.250756	7.66382	1.80478e-14	6.37227e-13	Bacteroidetes	Bacteroidia	Sphingobacteriales	Sphingobacteriaceae	NA		ASV334	0.00458546	0.0286636	0.00450269	0.0302885	Bacteroidetes	Bacteroidia	Sphingobacteriales	Sphingobacteriaceae	Pedobacter
ASV567	0.000163468	0.0062747	0.00338551	0.0427578	Proteobacteria	Deltaproteobacteria	Bdellovibrionales	Bacteriovoracaceae	Peredibacter		ASV134	6.49063	1.52707	0.284756	5.36273	8.19713e-08	2.12204e-06	Bacteroidetes	Bacteroidia	Bacteroidales	Prolixibacteraceae	WCHB1-32		ASV29	82.0717	1.79649	0.339043	5.29872	1.16619e-07	1.57435e-06	Proteobacteria	Gammaproteobacteria	Pseudomonadales	Pseudomonadaceae	Pseudomonas		ASV18	0.00361981	0.02849	0.012169	0.0695365	Proteobacteria	Gammaproteobacteria	Xanthomonadales	Xanthomonadaceae	Pseudoxanthomonas
ASV872	4.75274e-05	0.00308258	0.000341963	0.0139357	Proteobacteria	Gammaproteobacteria	Cellvibrionales	Cellvibrionaceae	Cellvibrio		ASV799	5.30249	1.51951	0.243449	6.24157	4.33198e-10	2.84948e-08	Proteobacteria	Gammaproteobacteria	Enterobacteriales	Enterobacteriaceae	NA		ASV116	29.299	1.72827	0.357997	4.82762	1.38175e-06	1.36091e-05	Proteobacteria	Alphaproteobacteria	Micavibrionales	NA	NA		ASV115	0.00311457	0.0253396	0.0147996	0.0782873	Bacteroidetes	Bacteroidia	Cytophagales	Spirosomaceae	Dyadobacter
ASV175	2.01377e-08	4.04523e-06	3.25364e-07	5.8388e-05	Proteobacteria	Gammaproteobacteria	Enterobacteriales	Enterobacteriaceae	Enterobacter		ASV7	164.024	1.41184	0.263319	5.3617	8.24442e-08	2.12204e-06	Proteobacteria	Gammaproteobacteria	Cellvibrionales	Cellvibrionaceae	Cellvibrio		ASV36	164.911	1.72603	0.327559	5.26938	1.36885e-07	1.76924e-06	Bacteroidetes	Bacteroidia	Cytophagales	Hymenobacteraceae	Adhaeribacter		ASV208	0.00258055	0.0232872	0.0231179	0.110868	Proteobacteria	Alphaproteobacteria	Caulobacterales	Caulobacteraceae	Caulobacter
ASV165	7.63909e-10	2.3054e-07	5.46858e-07	9.15641e-05	Proteobacteria	Gammaproteobacteria	Enterobacteriales	Enterobacteriaceae	Enterobacter		ASV267	5.09672	1.4081	0.237184	5.93675	2.90736e-09	1.07572e-07	Proteobacteria	Gammaproteobacteria	Pseudomonadales	Pseudomonadaceae	Pseudomonas		ASV752	7.19263	1.60349	0.27552	5.81989	5.8888e-09	9.90094e-08	Bacteroidetes	Bacteroidia	Sphingobacteriales	Sphingobacteriaceae	Pedobacter		ASV19	0.00244146	0.0208874	0.00670276	0.0476913	Proteobacteria	Alphaproteobacteria	Caulobacterales	Caulobacteraceae	Caulobacter
ASV41	3.01729e-10	1.24353e-07	7.20009e-08	1.65825e-05	Proteobacteria	Gammaproteobacteria	Enterobacteriales	Enterobacteriaceae	Enterobacter		ASV10	52.027	1.37346	0.24676	5.56595	2.60724e-08	7.71744e-07	Proteobacteria	Gammaproteobacteria	Pseudomonadales	Pseudomonadaceae	Pseudomonas		ASV232	7.73161	1.60223	0.23595	6.79055	1.11709e-11	3.01613e-10	Firmicutes	Bacilli	Bacillales	Bacillaceae	Geobacillus		ASV47	0.00184087	0.0185299	0.051669	0.191277	Proteobacteria	Alphaproteobacteria	Rhizobiales	Rhizobiaceae	Rhizobium
											ASV1022	2.79317	1.37124	0.223688	6.13016	8.7791e-10	3.99786e-08	Proteobacteria	Gammaproteobacteria	Enterobacteriales	Enterobacteriaceae	NA		ASV70	53.0778	1.597	0.247359	6.45619	1.0737e-10	2.3468e-09	Proteobacteria	Gammaproteobacteria	Pseudomonadales	Pseudomonadaceae	Pseudomonas		ASV27	0.00163308	0.0178877	0.00565116	0.0446013	Bacteroidetes	Bacteroidia	Sphingobacteriales	Sphingobacteriaceae	Pedobacter
	"kw.ep"	"kw.eBH"	"glm.ep"	"glm.eBH"							ASV615	7.06371	1.36535	0.255395	5.34606	8.98914e-08	2.21732e-06	Bacteroidetes	Bacteroidia	Chitinophagales	Chitinophagaceae	NA		ASV219	4.48054	1.53192	0.229466	6.67601	2.4554e-11	6.26128e-10	Proteobacteria	Gammaproteobacteria	Enterobacteriales	Enterobacteriaceae	NA		ASV126	0.00183588	0.0174752	0.00684401	0.0489527	Actinobacteria	Actinobacteria	Micromonosporales	Micromonosporaceae	NA
-	-	-	-	-							ASV454	6.99555	1.30301	0.286919	4.54139	5.58851e-06	9.19e-05	Proteobacteria	Alphaproteobacteria	Caulobacterales	Caulobacteraceae	Brevundimonas		ASV10	297.629	1.4786	0.245653	6.01906	1.75434e-09	3.35517e-08	Proteobacteria	Gammaproteobacteria	Pseudomonadales	Pseudomonadaceae	Pseudomonas		ASV6	0.00147558	0.0172893	0.000470798	0.00752278	Proteobacteria	Alphaproteobacteria	Caulobacterales	Caulobacteraceae	Brevundimonas
											ASV183	17.2035	1.21725	0.286863	4.24329	2.20265e-05	0.000318041	Proteobacteria	Gammaproteobacteria	Enterobacteriales	Enterobacteriaceae	Enterobacter		ASV183	3.30087	1.38655	0.211734	6.54856	5.8093e-11	1.33324e-09	Proteobacteria	Gammaproteobacteria	Enterobacteriales	Enterobacteriaceae	Enterobacter		ASV100	0.00142426	0.0163269	5.34011e-05	0.00138857	Firmicutes	Bacilli	Bacillales	Paenibacillaceae	Cohnella
	"kw.ep"	"kw.eBH"	"glm.ep"	"glm.eBH"							ASV456	5.4729	1.1848	0.215543	5.4968	3.86745e-08	1.09025e-06	Proteobacteria	Gammaproteobacteria	Enterobacteriales	Enterobacteriaceae	Enterobacter		ASV146	11.7335	1.33439	0.299218	4.45959	8.21171e-06	6.38843e-05	Proteobacteria	Gammaproteobacteria	Betaproteobacteriales	Burkholderiaceae	NA		ASV42	0.00152964	0.0160764	0.0081799	0.0560289	Bacteroidetes	Bacteroidia	Chitinophagales	Chitinophagaceae	NA
-	-	-	-	-							ASV140	34.4959	1.13901	0.255411	4.45953	8.21412e-06	0.000127967	Proteobacteria	Gammaproteobacteria	Betaproteobacteriales	Burkholderiaceae	Massilia		ASV341	2.46335	1.22805	0.205292	5.98197	2.20456e-09	3.89189e-08	Proteobacteria	Gammaproteobacteria	Enterobacteriales	Enterobacteriaceae	NA		ASV9	0.00135639	0.015248	0.0037096	0.0342348	Proteobacteria	Gammaproteobacteria	Xanthomonadales	Xanthomonadaceae	Stenotrophomonas
											ASV388	8.24064	1.1047	0.239433	4.6138	3.95369e-06	6.83768e-05	Proteobacteria	Gammaproteobacteria	Betaproteobacteriales	Burkholderiaceae	Massilia		ASV384	5.94868	1.17119	0.254946	4.59388	4.35078e-06	3.63092e-05	Bacteroidetes	Bacteroidia	Chitinophagales	Chitinophagaceae	Cnuella		ASV59	0.00106074	0.0130938	0.0140424	0.0781451	Proteobacteria	Alphaproteobacteria	Rhizobiales	Beijerinckiaceae	Bosea
	"kw.ep"	"kw.eBH"	"glm.ep"	"glm.eBH"							ASV197	17.8552	1.09333	0.219823	4.97369	6.56906e-07	1.49572e-05	Bacteroidetes	Bacteroidia	Cytophagales	Spirosomaceae	Dyadobacter		ASV644	6.66842	1.13206	0.274202	4.12857	3.65019e-05	0.000250065	Bacteroidetes	Bacteroidia	Sphingobacteriales	Sphingobacteriaceae	Pedobacter		ASV39	0.00106128	0.0126216	0.01961	0.104738	Proteobacteria	Gammaproteobacteria	Betaproteobacteriales	Burkholderiaceae	Limnobacter
Oceanospirillales	0.000539358	0.0112855	0.000823529	0.0120265							ASV487	12.1587	1.09302	0.266596	4.09992	4.13292e-05	0.000531889	Bacteroidetes	Bacteroidia	Cytophagales	Spirosomaceae	NA		ASV284	9.48368	1.08696	0.233674	4.65164	3.29308e-06	2.85193e-05	Bacteroidetes	Bacteroidia	Sphingobacteriales	Sphingobacteriaceae	NA		ASV366	0.00100218	0.0117692	0.0160207	0.0877476	Firmicutes	Bacilli	Bacillales	Bacillaceae	Bacillus
Enterobacteriales	2.61238e-06	0.000114945	3.98274e-06	0.000162986							ASV353	5.23077	1.08105	0.264949	4.0802	4.49964e-05	0.000566763	Proteobacteria	Gammaproteobacteria	Alteromonadales	Alteromonadaceae	Rheinheimera		ASV64	7.96434	1.07016	0.286466	3.73572	0.000187176	0.00107392	Bacteroidetes	Bacteroidia	Chitinophagales	Chitinophagaceae	Parasegetibacter		ASV14	0.00068074	0.00953051	0.00121316	0.0168799	Proteobacteria	Alphaproteobacteria	Rhizobiales	Devosiaceae	Devosia
											ASV70	14.9247	1.06045	0.255457	4.15118	3.30772e-05	0.000444777	Proteobacteria	Gammaproteobacteria	Pseudomonadales	Pseudomonadaceae	Pseudomonas		ASV79	17.3415	1.02623	0.273056	3.75829	0.000171077	0.00100672	Proteobacteria	Gammaproteobacteria	Pseudomonadales	Pseudomonadaceae	Pseudomonas		ASV20	0.000475354	0.00739849	0.000644083	0.00944867	Bacteroidetes	Bacteroidia	Flavobacteriales	Crocinitomicaceae	Fluviicola
	"kw.ep"	"kw.eBH"	"glm.ep"	"glm.eBH"							ASV567	6.25174	1.0514	0.217515	4.8337	1.34019e-06	2.73583e-05	Proteobacteria	Deltaproteobacteria	Bdellovibrionales	Bacteriovoracaceae	Peredibacter		ASV373	3.56194	-1.0056	0.238192	-4.22181	2.42353e-05	0.00017942	Proteobacteria	Gammaproteobacteria	Cellvibrionales	Cellvibrionaceae	Cellvibrio		ASV574	0.000442934	0.00638956	0.00497295	0.0384766	Firmicutes	Bacilli	Bacillales	Bacillaceae	Fictibacillus
Methylophilaceae	0.00186435	0.0363836	0.00350189	0.0540991							ASV557	4.56311	-1.00452	0.27386	-3.66802	0.000244439	0.00209566	Firmicutes	Bacilli	Bacillales	Paenibacillaceae	Paenibacillus		ASV353	6.29285	-1.01735	0.273244	-3.72322	0.000196695	0.0011146	Proteobacteria	Gammaproteobacteria	Alteromonadales	Alteromonadaceae	Rheinheimera		ASV158	0.00024381	0.00429076	0.000676349	0.00964863	Bacteroidetes	Bacteroidia	Sphingobacteriales	Sphingobacteriaceae	NA
Pseudohongiellaceae	0.00104664	0.0260809	0.00273008	0.0418544							ASV416	10.1295	-1.00948	0.324165	-3.11411	0.00184502	0.0101134	Bacteroidetes	Bacteroidia	Bacteroidales	Prolixibacteraceae	WCHB1-32		ASV164	12.247	-1.01878	0.280168	-3.6363	0.000276583	0.00149355	Proteobacteria	Deltaproteobacteria	Bdellovibrionales	Bdellovibrionaceae	Bdellovibrio		ASV322	0.000252688	0.0036246	0.00271115	0.0183208	Proteobacteria	Alphaproteobacteria	Rhizobiales	Rhizobiaceae	NA
Enterobacteriaceae	1.12113e-06	7.96001e-05	1.60437e-06	0.000113911							ASV346	12.4263	-1.06695	0.267022	-3.99573	6.44944e-05	0.000740609	Proteobacteria	Gammaproteobacteria	Oceanospirillales	Pseudohongiellaceae	Pseudohongiella		ASV213	4.12681	-1.03372	0.245616	-4.20869	2.5685e-05	0.000187134	Proteobacteria	Gammaproteobacteria	Betaproteobacteriales	Burkholderiaceae	Candidimonas		ASV119	0.000168682	0.00277504	0.000174508	0.00296774	Bacteroidetes	Bacteroidia	Sphingobacteriales	Sphingobacteriaceae	Pedobacter
											ASV396	17.4493	-1.1131	0.3387	-3.28638	0.00101484	0.00652462	Firmicutes	Clostridia	Clostridiales	Family_XVIII	NA		ASV574	7.91024	-1.05254	0.217311	-4.84346	1.27596e-06	1.33106e-05	Firmicutes	Bacilli	Bacillales	Bacillaceae	Fictibacillus		ASV271	9.51835e-05	0.00192446	0.00128236	0.0133647	Firmicutes	Bacilli	Bacillales	Bacillaceae	Bacillus
	"kw.ep"	"kw.eBH"	"glm.ep"	"glm.eBH"							ASV1508	3.03184	-1.11718	0.236715	-4.71951	2.36413e-06	4.37365e-05	Proteobacteria	Gammaproteobacteria	Xanthomonadales	Xanthomonadaceae	Pseudoxanthomonas		ASV115	10.0558	-1.05703	0.231349	-4.56899	4.90079e-06	4.0169e-05	Bacteroidetes	Bacteroidia	Cytophagales	Spirosomaceae	Dyadobacter		ASV267	0.00018015	0.00180656	0.000387886	0.00366947	Proteobacteria	Gammaproteobacteria	Pseudomonadales	Pseudomonadaceae	Pseudomonas
Rhizobium	0.00961135	0.0912117	0.00192883	0.0396527							ASV401	11.6081	-1.12833	0.266901	-4.22752	2.36284e-05	0.000333049	Firmicutes	Bacilli	Bacillales	Paenibacillaceae	NA		ASV307	19.0921	-1.06731	0.190542	-5.60145	2.12566e-08	3.25226e-07	Firmicutes	Bacilli	Bacillales	Bacillaceae	Fictibacillus		ASV24	7.83183e-05	0.00174176	0.0037024	0.0299614	Proteobacteria	Gammaproteobacteria	Oceanospirillales	Pseudohongiellaceae	BIyi10
Salmonella	0.0018362	0.0369841	0.0027192	0.0436065							ASV226	10.686	-1.13755	0.280837	-4.05056	5.10945e-05	0.000617305	Actinobacteria	Actinobacteria	Micromonosporales	Micromonosporaceae	Micromonospora		ASV342	8.04737	-1.07253	0.27908	-3.84308	0.000121499	0.000763947	Proteobacteria	Gammaproteobacteria	Oceanospirillales	Pseudohongiellaceae	BIyi10		ASV123	8.21051e-05	0.00168469	0.0100341	0.0525585	Proteobacteria	Alphaproteobacteria	Rhizobiales	Rhizobiaceae	Rhizobium
Ramlibacter	0.00195252	0.0328165	0.00839189	0.0729222							ASV195	5.57949	-1.16655	0.249029	-4.68441	2.80769e-06	5.03682e-05	Proteobacteria	Gammaproteobacteria	Xanthomonadales	Xanthomonadaceae	Stenotrophomonas		ASV420	14.6019	-1.09541	0.310101	-3.53243	0.000411756	0.00214768	Firmicutes	Bacilli	Bacillales	NA	NA		ASV232	9.71886e-05	0.00163092	0.000729616	0.00748992	Firmicutes	Bacilli	Bacillales	Bacillaceae	Geobacillus
Shinella	0.00068834	0.0191022	0.000810021	0.0220787							ASV126	16.0675	-1.21464	0.307056	-3.95577	7.62882e-05	0.000792326	Actinobacteria	Actinobacteria	Micromonosporales	Micromonosporaceae	NA		ASV11	127.077	-1.09965	0.2822	-3.89672	9.75034e-05	0.000621584	Proteobacteria	Alphaproteobacteria	Caulobacterales	Caulobacteraceae	Caulobacter		ASV189	7.20986e-05	0.00160439	0.000456698	0.00678513	Proteobacteria	Gammaproteobacteria	Betaproteobacteriales	Burkholderiaceae	Achromobacter
Pedobacter	0.000161391	0.00853269	0.000386603	0.0157463							ASV254	12.6643	-1.28806	0.310662	-4.14616	3.38091e-05	0.000444777	Proteobacteria	Alphaproteobacteria	Caulobacterales	Caulobacteraceae	Brevundimonas		ASV1154	3.30577	-1.10567	0.231317	-4.77989	1.75389e-06	1.67715e-05	Firmicutes	Bacilli	Bacillales	Bacillaceae	NA		ASV120	4.42932e-05	0.000907768	0.000301141	0.00320984	Proteobacteria	Gammaproteobacteria	Cellvibrionales	Cellvibrionaceae	Cellvibrio
Enterobacter	3.1676e-10	5.06816e-08	4.32575e-09	6.9212e-07							ASV35	27.9437	-1.36349	0.285727	-4.772	1.82405e-06	3.48334e-05	Proteobacteria	Gammaproteobacteria	Betaproteobacteriales	Burkholderiaceae	Massilia		ASV63	35.3596	-1.10837	0.342608	-3.23509	0.00121605	0.00521934	Proteobacteria	Alphaproteobacteria	Caulobacterales	Caulobacteraceae	Caulobacter		ASV581	2.27445e-05	0.000613615	0.000873729	0.0100274	Firmicutes	Bacilli	Bacillales	Paenibacillaceae	Paenibacillus
											ASV248	30.1155	-1.42854	0.380285	-3.75651	0.000172302	0.00160838	Firmicutes	Bacilli	Bacillales	Paenibacillaceae	Brevibacillus		ASV804	4.32539	-1.10894	0.215886	-5.13671	2.79587e-07	3.29053e-06	Firmicutes	Bacilli	Bacillales	Paenibacillaceae	Paenibacillus		ASV598	4.22812e-06	0.000120541	5.43991e-05	0.000921976	Firmicutes	Bacilli	Bacillales	Bacillaceae	Bacillus
											ASV253	6.00481	-1.43673	0.251345	-5.71616	1.08958e-08	3.58352e-07	Bacteroidetes	Bacteroidia	Sphingobacteriales	Sphingobacteriaceae	Pedobacter		ASV454	5.90726	-1.11069	0.271775	-4.0868	4.37359e-05	0.000295218	Proteobacteria	Alphaproteobacteria	Caulobacterales	Caulobacteraceae	Brevundimonas		ASV16	2.09674e-07	9.7576e-06	1.17162e-06	5.14013e-05	Proteobacteria	Gammaproteobacteria	Xanthomonadales	Xanthomonadaceae	Stenotrophomonas
											ASV166	38.6934	-1.44754	0.323741	-4.47129	7.77489e-06	0.000124398	Proteobacteria	Gammaproteobacteria	Xanthomonadales	Xanthomonadaceae	Stenotrophomonas		ASV424	12.4198	-1.14281	0.298206	-3.83228	0.000126961	0.0007875	Firmicutes	Bacilli	Bacillales	NA	NA		ASV54	5.05365e-08	2.52619e-06	6.42735e-05	0.00105057	Proteobacteria	Alphaproteobacteria	Rhizobiales	Rhizobiaceae	Shinella
											ASV296	11.7031	-1.53459	0.310262	-4.9461	7.57135e-07	1.6008e-05	Proteobacteria	Gammaproteobacteria	Xanthomonadales	Xanthomonadaceae	Xanthomonas		ASV322	6.50994	-1.15257	0.226381	-5.0913	3.55612e-07	4.02862e-06	Proteobacteria	Alphaproteobacteria	Rhizobiales	Rhizobiaceae	NA		ASV307	2.16845e-09	1.3148e-07	1.07226e-06	4.05701e-05	Firmicutes	Bacilli	Bacillales	Bacillaceae	Fictibacillus
											ASV113	48.7582	-1.6312	0.410254	-3.97609	7.00591e-05	0.000776802	Firmicutes	Clostridia	Clostridiales	Family_XVIII	NA		ASV31	22.1072	-1.18966	0.26933	-4.41712	1.00024e-05	7.6518e-05	Bacteroidetes	Bacteroidia	Sphingobacteriales	Sphingobacteriaceae	Nubsella		ASV175	8.60981e-10	5.44109e-08	1.68485e-07	6.76689e-06	Proteobacteria	Gammaproteobacteria	Enterobacteriales	Enterobacteriaceae	Enterobacter
											ASV339	9.7274	-1.66487	0.276695	-6.01698	1.777e-09	7.01324e-08	Proteobacteria	Gammaproteobacteria	Xanthomonadales	Xanthomonadaceae	Thermomonas		ASV226	3.67478	-1.19872	0.221369	-5.41505	6.12706e-08	8.8096e-07	Actinobacteria	Actinobacteria	Micromonosporales	Micromonosporaceae	Micromonospora		ASV165	3.24722e-10	2.1727e-08	1.34954e-08	8.60898e-07	Proteobacteria	Gammaproteobacteria	Enterobacteriales	Enterobacteriaceae	Enterobacter
											ASV570	5.40106	-1.70553	0.273191	-6.24298	4.29324e-10	2.84948e-08	Firmicutes	Bacilli	Bacillales	Bacillaceae	Bacillus		ASV303	4.57179	-1.20106	0.253907	-4.7303	2.24183e-06	2.1e-05	Gemmatimonadetes	Gemmatimonadetes	Gemmatimonadales	Gemmatimonadaceae	NA		ASV159	1.36094e-10	1.08719e-08	2.94576e-09	1.94316e-07	Firmicutes	Bacilli	Bacillales	Bacillaceae	Fictibacillus
											ASV840	4.63858	-1.75675	0.264785	-6.63464	3.25292e-11	2.75104e-09	Firmicutes	Bacilli	Bacillales	Paenibacillaceae	Cohnella		ASV581	9.59368	-1.21922	0.226085	-5.39276	6.93823e-08	9.65045e-07	Firmicutes	Bacilli	Bacillales	Paenibacillaceae	Paenibacillus		ASV10	1.16104e-10	9.90187e-09	7.47848e-11	1.16756e-08	Proteobacteria	Gammaproteobacteria	Pseudomonadales	Pseudomonadaceae	Pseudomonas
											ASV732	7.00372	-1.89908	0.272805	-6.96131	3.37122e-12	3.99152e-10	Firmicutes	Bacilli	Bacillales	Paenibacillaceae	Paenibacillus		ASV271	20.5057	-1.22742	0.27311	-4.49422	6.98247e-06	5.52578e-05	Firmicutes	Bacilli	Bacillales	Bacillaceae	Bacillus		ASV70	1.46048e-11	2.09527e-09	1.29532e-08	7.7457e-07	Proteobacteria	Gammaproteobacteria	Pseudomonadales	Pseudomonadaceae	Pseudomonas
											ASV320	18.6827	-2.08735	0.302004	-6.91165	4.79046e-12	4.72659e-10	Actinobacteria	Actinobacteria	Micromonosporales	Micromonosporaceae	Micromonospora		ASV159	43.0335	-1.231	0.187694	-6.55854	5.43386e-11	1.31271e-09	Firmicutes	Bacilli	Bacillales	Bacillaceae	Fictibacillus		ASV41	6.64611e-13	2.10774e-10	5.42704e-10	4.08684e-08	Proteobacteria	Gammaproteobacteria	Enterobacteriales	Enterobacteriaceae	Enterobacter
																								ASV767	4.62448	-1.23963	0.243588	-5.08905	3.59855e-07	4.02862e-06	Proteobacteria	Alphaproteobacteria	Micavibrionales	NA	NA
												"baseMean"	"log2FoldChange"	"lfcSE"	"stat"	"pvalue"	"padj"							ASV107	13.3399	-1.24918	0.258848	-4.82593	1.39352e-06	1.36091e-05	Proteobacteria	Gammaproteobacteria	Betaproteobacteriales	Rhodocyclaceae	Georgfuchsia			"kw.ep"	"kw.eBH"	"glm.ep"	"glm.eBH"
											FBP	3.26296	1.6432	0.227869	7.21116	5.5477e-13	4.99293e-12							ASV352	13.0964	-1.25473	0.268098	-4.68011	2.86721e-06	2.53086e-05	Firmicutes	Bacilli	Bacillales	Bacillaceae	Bacillus		Actinobacteria	0.0159991	0.0499078	0.0465358	0.128629
											Dependentiae	12.3576	1.03071	0.294232	3.50305	0.000459969	0.00137991							ASV32	158.433	-1.31162	0.336447	-3.89843	9.68168e-05	0.000621584	Proteobacteria	Gammaproteobacteria	Xanthomonadales	Xanthomonadaceae	Pseudoxanthomonas		Bacteroidetes	0.00679228	0.0222879	0.00612347	0.0232204
											Actinobacteria	57.0791	-1.92795	0.294517	-6.54615	5.90389e-11	2.65675e-10							ASV42	34.7076	-1.32347	0.280449	-4.7191	2.36896e-06	2.17471e-05	Bacteroidetes	Bacteroidia	Chitinophagales	Chitinophagaceae	NA		Proteobacteria	0.0017042	0.0108084	0.00166961	0.0130249
																								ASV108	4.9	-1.39042	0.264589	-5.25501	1.48019e-07	1.83623e-06	Bacteroidetes	Bacteroidia	Chitinophagales	Chitinophagaceae	Chitinophaga
												"baseMean"	"log2FoldChange"	"lfcSE"	"stat"	"pvalue"	"padj"							ASV263	5.47624	-1.42472	0.263124	-5.41462	6.14177e-08	8.8096e-07	Proteobacteria	Gammaproteobacteria	Xanthomonadales	Xanthomonadaceae	Pseudoxanthomonas			"kw.ep"	"kw.eBH"	"glm.ep"	"glm.eBH"
											Actinobacteria	59.9781	-2.19237	0.298327	-7.34888	1.99871e-13	2.19858e-12							ASV95	18.1926	-1.49603	0.287591	-5.20195	1.97211e-07	2.38211e-06	Proteobacteria	Alphaproteobacteria	Micavibrionales	NA	NA		Bacteroidia	0.0155404	0.0631008	0.00751738	0.0352411
																								ASV18	65.1945	-1.50968	0.333867	-4.52179	6.13178e-06	4.9377e-05	Proteobacteria	Gammaproteobacteria	Xanthomonadales	Xanthomonadaceae	Pseudoxanthomonas		Actinobacteria	0.0106471	0.0465574	0.0411275	0.144671
												"baseMean"	"log2FoldChange"	"lfcSE"	"stat"	"pvalue"	"padj"							ASV188	11.2801	-1.58676	0.272842	-5.81565	6.03979e-09	9.90094e-08	Proteobacteria	Gammaproteobacteria	Xanthomonadales	Xanthomonadaceae	Pseudoxanthomonas		Gammaproteobacteria	8.78777e-05	0.00104232	0.000124896	0.00148343
											Cellvibrionales	242.639	1.61018	0.26119	6.16476	7.05918e-10	1.55302e-08							ASV126	40.3751	-1.59026	0.320953	-4.95481	7.24027e-07	7.91258e-06	Actinobacteria	Actinobacteria	Micromonosporales	Micromonosporaceae	NA
											Enterobacteriales	363.938	1.43357	0.291909	4.91104	9.05958e-07	1.32874e-05							ASV335	15.5877	-1.63931	0.287998	-5.69208	1.25499e-08	1.98635e-07	Firmicutes	Bacilli	Bacillales	Planococcaceae	Paenisporosarcina			"kw.ep"	"kw.eBH"	"glm.ep"	"glm.eBH"
											Micromonosporales	44.2159	-2.04787	0.326532	-6.27158	3.57413e-10	1.55302e-08							ASV9	79.627	-1.65979	0.315138	-5.26688	1.38764e-07	1.76924e-06	Proteobacteria	Gammaproteobacteria	Xanthomonadales	Xanthomonadaceae	Stenotrophomonas		Cytophagales	0.0658529	0.157362	0.00857942	0.029827
																								ASV305	4.81395	-1.68397	0.264206	-6.37369	1.84528e-10	3.84993e-09	Bacteroidetes	Bacteroidia	Chitinophagales	Chitinophagaceae	Taibaiella		Flavobacteriales	0.00354012	0.0137641	0.000619185	0.00316341
												"baseMean"	"log2FoldChange"	"lfcSE"	"stat"	"pvalue"	"padj"							ASV331	4.87586	-1.87908	0.255363	-7.35848	1.86016e-13	5.69209e-12	Bacteroidetes	Bacteroidia	Sphingobacteriales	Sphingobacteriaceae	Pedobacter		Paracaedibacterales	0.00427435	0.0137133	0.0265317	0.0583202
											Planococcaceae	8.73971	2.3479	0.242803	9.66997	4.04499e-22	2.87194e-20							ASV147	14.6423	-1.90736	0.31808	-5.99648	2.01639e-09	3.70209e-08	Bacteroidetes	Bacteroidia	Sphingobacteriales	Sphingobacteriaceae	Parapedobacter		Legionellales	0.00335616	0.0126874	0.000298936	0.00133904
											Cellvibrionaceae	277.515	1.59807	0.269257	5.93512	2.93624e-09	6.94911e-08							ASV338	8.04495	-2.00417	0.271803	-7.37363	1.66045e-13	5.44391e-12	Firmicutes	Bacilli	Bacillales	Alicyclobacillaceae	Tumebacillus		Micromonosporales	0.00223977	0.00911525	0.00812746	0.0251356
											Enterobacteriaceae	354.414	1.42315	0.284785	4.9973	5.81397e-07	1.03198e-05							ASV199	6.30446	-2.07056	0.288468	-7.17778	7.08513e-13	2.03255e-11	Proteobacteria	Deltaproteobacteria	Bdellovibrionales	Bdellovibrionaceae	Bdellovibrio		Sphingobacteriales	0.000989413	0.00427138	0.000596076	0.0029803
											Oligoflexaceae	3.33643	-1.02726	0.240512	-4.27114	1.94476e-05	0.000197254							ASV521	6.79048	-2.10486	0.27003	-7.7949	6.446e-15	2.4656e-13	Firmicutes	Bacilli	Bacillales	Alicyclobacillaceae	Tumebacillus		Caulobacterales	0.000588134	0.00330483	0.000307829	0.00191924
											Thermoactinomycetaceae	4.05253	-1.13856	0.254164	-4.47963	7.47725e-06	8.84808e-05							ASV19	32.3902	-2.84493	0.315332	-9.02202	1.8466e-19	8.47588e-18	Proteobacteria	Alphaproteobacteria	Caulobacterales	Caulobacteraceae	Caulobacter		Oceanospirillales	8.51057e-05	0.000689319	0.017473	0.0468004
											Micromonosporaceae	44.7679	-2.00334	0.320859	-6.24367	4.27411e-10	1.51731e-08							ASV15	28.8285	-3.31419	0.337488	-9.82019	9.21721e-23	5.28838e-21	Bacteroidetes	Bacteroidia	Flavobacteriales	Flavobacteriaceae	Flavobacterium		Rhizobiales	3.06804e-06	3.53133e-05	1.41963e-06	1.63869e-05
																																					Pseudomonadales	3.2016e-09	6.08303e-08	3.94316e-10	9.56514e-09
												"baseMean"	"log2FoldChange"	"lfcSE"	"stat"	"pvalue"	"padj"								"baseMean"	"log2FoldChange"	"lfcSE"	"stat"	"pvalue"	"padj"							Enterobacteriales	3.35634e-11	1.27541e-09	2.10932e-09	4.08486e-08
											Enterobacter	207.597	1.65496	0.296932	5.57353	2.49622e-08	1.29804e-06							Actinobacteria	44.6058	-1.3542	0.293167	-4.61922	3.85194e-06	3.46674e-05
											Cellvibrio	283.941	1.57207	0.270378	5.81435	6.08715e-09	4.74798e-07																					"kw.ep"	"kw.eBH"	"glm.ep"	"glm.eBH"
											Citrobacter	15.1732	1.56272	0.297583	5.25138	1.50966e-07	5.88767e-06								"baseMean"	"log2FoldChange"	"lfcSE"	"stat"	"pvalue"	"padj"							Flavobacteriaceae	0.0173886	0.0608812	0.00212858	0.0111683
											Salmonella	38.0067	1.2109	0.290571	4.1673	3.08225e-05	0.000534257							Actinobacteria	39.3625	-1.39581	0.286626	-4.86979	1.11715e-06	1.34059e-05							Beijerinckiaceae	0.0109319	0.0414076	0.0270819	0.0855139
											Xanthomonas	10.5102	-1.43362	0.312852	-4.58242	4.59626e-06	0.000119503																				Paracaedibacteraceae	0.00425167	0.0168997	0.0255404	0.0691283
											Micromonospora	31.9294	-2.05439	0.310013	-6.62679	3.43059e-11	5.35172e-09								"baseMean"	"log2FoldChange"	"lfcSE"	"stat"	"pvalue"	"padj"							Legionellaceae	0.0031737	0.0146454	4.74729e-05	0.000419948
																								Enterobacteriales	184.109	2.52977	0.282575	8.95257	3.473e-19	1.31974e-17							Micromonosporaceae	0.00171762	0.00875915	0.00653465	0.0249811
																								Pseudomonadales	528.792	1.58931	0.182795	8.69449	3.48394e-18	6.61949e-17							Sphingobacteriaceae	0.000842634	0.0046181	0.000473895	0.00276335
																								Cellvibrionales	131.151	1.57291	0.312833	5.02795	4.95757e-07	2.69125e-06							Caulobacteraceae	0.00056004	0.00351586	0.000228061	0.00163498
																								Micrococcales	2.24482	1.19455	0.190496	6.27074	3.5933e-10	4.55152e-09							Devosiaceae	0.000251263	0.00186623	0.000231465	0.00165145
																								Paracaedibacterales	5.04163	-1.02938	0.214795	-4.79239	1.6481e-06	7.82848e-06							Crocinitomicaceae	0.000203917	0.0016673	0.000100116	0.000749223
																								Micromonosporales	37.8623	-1.61983	0.316113	-5.1242	2.98811e-07	1.89247e-06							Pseudohongiellaceae	0.000120619	0.0010732	0.0125078	0.0447075
																																					Rhizobiaceae	8.25051e-08	1.48509e-06	4.42895e-09	8.13959e-08
																									"baseMean"	"log2FoldChange"	"lfcSE"	"stat"	"pvalue"	"padj"							Pseudomonadaceae	4.98121e-10	1.34493e-08	3.68125e-11	1.68099e-09
																								Enterobacteriaceae	176.292	2.48051	0.280445	8.84491	9.15998e-19	2.4732e-17							Enterobacteriaceae	1.27703e-11	6.89597e-10	3.66837e-09	6.87517e-08
																								Hymenobacteraceae	151.21	1.85993	0.329661	5.64194	1.68141e-08	2.26991e-07
																								Pseudomonadaceae	505.477	1.57769	0.17834	8.84653	9.02811e-19	2.4732e-17								"kw.ep"	"kw.eBH"	"glm.ep"	"glm.eBH"
																								Cellvibrionaceae	130.74	1.52752	0.313901	4.86624	1.13742e-06	8.77441e-06							Achromobacter	0.0126921	0.0534736	0.00393491	0.0243902
																								Paracaedibacteraceae	5.18214	-1.11361	0.218321	-5.1008	3.38225e-07	3.04403e-06							Flavobacterium	0.00947983	0.0447224	0.000871299	0.00881699
																								Micromonosporaceae	38.522	-1.68321	0.317365	-5.3037	1.13476e-07	1.22554e-06							Azomonas	0.0107435	0.0406178	0.0387374	0.109875
																																					Bdellovibrio	0.00766386	0.0369912	0.049361	0.154813
																									"baseMean"	"log2FoldChange"	"lfcSE"	"stat"	"pvalue"	"padj"							Delftia	0.00681822	0.0353903	0.00480859	0.0341683
																								Enterobacter	125.465	3.93352	0.265595	14.8102	1.2581e-49	1.5852e-47							Bosea	0.00622618	0.0318155	0.0253667	0.0989386
																								Domibacillus	6.45268	2.43905	0.242632	10.0524	8.96116e-24	5.64553e-22							Arcticibacter	0.0058404	0.0308169	0.0279054	0.103707
																								Adhaeribacter	160.387	1.89042	0.329161	5.74313	9.2945e-09	1.46388e-07							Methylobacillus	0.00619382	0.0302097	0.0216548	0.0780896
																								Geobacillus	9.07124	1.5952	0.242658	6.57384	4.90354e-11	1.02974e-09							Limnobacter	0.00283943	0.0174797	0.0263834	0.0967776
																								Pseudomonas	532.261	1.49838	0.176709	8.47937	2.26417e-17	7.13214e-16							Legionella	0.00251793	0.0153502	4.71646e-05	0.000673435
																								Parasegetibacter	7.47851	1.38794	0.282574	4.91177	9.02568e-07	8.12311e-06							Brevibacillus	0.00182563	0.012396	0.0198197	0.0777769
																								Cellvibrio	138.021	1.38573	0.313108	4.42573	9.61165e-06	6.37404e-05							Chitinophaga	0.00128738	0.00898655	0.00609405	0.0312245
																								Shinella	91.8637	1.38065	0.152147	9.07443	1.14274e-19	4.79952e-18							Caulobacter	0.0011248	0.00889333	0.0101151	0.0545398
																								Arcticibacter	45.7038	1.11549	0.226173	4.93202	8.13828e-07	7.88787e-06							Novosphingobium	0.000682268	0.00564386	0.125349	0.259042
																								Fictibacillus	65.5411	-1.01001	0.172564	-5.85295	4.82916e-09	8.69248e-08							Brevundimonas	0.000457453	0.00451483	0.000383407	0.00463291
																								Paenisporosarcina	20.2393	-1.04073	0.261638	-3.97775	6.95698e-05	0.000381121							Fluviicola	0.000235504	0.00273469	9.38879e-05	0.00122198
																								Georgfuchsia	11.4543	-1.10216	0.255337	-4.31649	1.58527e-05	9.5116e-05							Devosia	0.000174521	0.00202742	0.000160848	0.00207612
																								Larkinella	4.26173	-1.19368	0.231186	-5.16329	2.42646e-07	2.7794e-06							Rhizobium	0.000123846	0.00157195	0.0343048	0.118898
																								Candidimonas	5.59479	-1.27996	0.250298	-5.11374	3.15849e-07	3.31642e-06							BIyi10	6.73873e-05	0.000981992	0.00932126	0.0466066
																								Taibaiella	7.60123	-1.31898	0.280616	-4.70031	2.59767e-06	2.04567e-05							Geobacillus	6.21218e-05	0.000778385	0.0011161	0.00696709
																								Parapedobacter	15.3442	-1.35161	0.310579	-4.35191	1.34955e-05	8.50215e-05							Domibacillus	3.01057e-06	5.61317e-05	1.6392e-05	0.000231955
																								Pseudoflavitalea	3.39489	-1.38926	0.251504	-5.52381	3.31718e-08	4.64405e-07							Shinella	5.53075e-09	1.68536e-07	8.62309e-11	3.28963e-09
																								Micromonospora	9.98328	-1.86439	0.278793	-6.68736	2.27235e-11	5.72633e-10							Fictibacillus	1.03632e-09	3.54621e-08	2.84071e-09	8.64255e-08
																																					Pseudomonas	6.78582e-11	3.97559e-09	4.26574e-12	3.46058e-10
																																					Enterobacter	6.7133e-15	8.66016e-13	1.1767e-10	4.0671e-09
S1 late											S1 late													S2 late													S2 late
												Inoculated	Non-inoculated control												Inoculated	Non-inoculated control
	"kw.ep"	"kw.eBH"	"glm.ep"	"glm.eBH"	"Phylum"	"Class"	"Order"	"Family"	"Genus"			"baseMean"	"log2FoldChange"	"lfcSE"	"stat"	"pvalue"	"padj"	"Phylum"	"Class"	"Order"	"Family"	"Genus"			"baseMean"	"log2FoldChange"	"lfcSE"	"stat"	"pvalue"	"padj"	"Phylum"	"Class"	"Order"	"Family"	"Genus"			"kw.ep"	"kw.eBH"	"glm.ep"	"glm.eBH"	"Phylum"	"Class"	"Order"	"Family"	"Genus"
ASV107	0.00537838	0.0659478	0.000957211	0.0235796	Proteobacteria	Gammaproteobacteria	Betaproteobacteriales	Rhodocyclaceae	Georgfuchsia		ASV446	25.1873	3.15795	0.345701	9.13493	6.5448e-20	5.64162e-17	Proteobacteria	Gammaproteobacteria	Betaproteobacteriales	TRA3-20	NA		ASV553	12.3322	3.0327	0.319125	9.50315	2.03632e-21	5.72207e-19	Bacteroidetes	Ignavibacteria	OPB56	NA	NA		ASV42	0.00150684	0.0485194	0.00676397	0.103095	Bacteroidetes	Bacteroidia	Chitinophagales	Chitinophagaceae	NA
ASV294	0.0036422	0.0473496	0.0175295	0.108178	Proteobacteria	Alphaproteobacteria	Rhizobiales	Rhizobiaceae	Rhizobium		ASV542	18.8572	2.93863	0.350611	8.38147	5.227e-17	1.12642e-14	Actinobacteria	Actinobacteria	Micromonosporales	Micromonosporaceae	Plantactinospora		ASV548	12.042	2.68647	0.318138	8.44436	3.05707e-17	4.29518e-15	Bacteroidetes	Bacteroidia	Sphingobacteriales	Sphingobacteriaceae	NA		ASV157	0.00170884	0.046406	0.0113611	0.125872	Proteobacteria	Alphaproteobacteria	Rhizobiales	Rhizobiaceae	Pseudochrobactrum
ASV326	0.0036902	0.0460834	0.00654738	0.0677598	Bacteroidetes	Bacteroidia	Sphingobacteriales	Sphingobacteriaceae	Pedobacter		ASV226	36.1739	2.93002	0.355377	8.24483	1.65389e-16	2.6858e-14	Actinobacteria	Actinobacteria	Micromonosporales	Micromonosporaceae	Micromonospora		ASV272	9.3431	2.31383	0.323858	7.14457	9.02757e-13	4.61227e-11	Bacteroidetes	Bacteroidia	Cytophagales	Microscillaceae	Chryseolinea		ASV11	0.0011109	0.044979	0.000825113	0.0452631	Proteobacteria	Alphaproteobacteria	Caulobacterales	Caulobacteraceae	Caulobacter
ASV72	0.00237716	0.0421284	0.000810921	0.0233678	Bacteroidetes	Bacteroidia	Chitinophagales	Chitinophagaceae	Chitinophaga		ASV184	34.042	2.92084	0.355851	8.20802	2.24865e-16	2.76905e-14	Firmicutes	Bacilli	Bacillales	Paenibacillaceae	Brevibacillus		ASV362	4.63611	2.06241	0.255329	8.07744	6.61424e-16	7.4344e-14	Proteobacteria	Alphaproteobacteria	Micropepsales	Micropepsaceae	NA		ASV300	0.00131867	0.02877	0.00915737	0.0956326	Proteobacteria	Alphaproteobacteria	Rhizobiales	Kaistiaceae	Kaistia
ASV856	0.0038975	0.0385681	0.0146727	0.0905871	Bacteroidetes	Bacteroidia	Chitinophagales	Chitinophagaceae	NA		ASV894	7.8931	2.83635	0.326391	8.69003	3.62349e-18	1.04115e-15	Bacteroidetes	Bacteroidia	Sphingobacteriales	Sphingobacteriaceae	Pedobacter		ASV152	45.5025	2.05175	0.387514	5.29465	1.19243e-07	2.03074e-06	Bacteroidetes	Bacteroidia	Cytophagales	Spirosomaceae	Emticicia		ASV499	0.000706946	0.0272391	0.00777328	0.0919207	Proteobacteria	Gammaproteobacteria	Betaproteobacteriales	Burkholderiaceae	Noviherbaspirillum
ASV982	0.00618264	0.036842	0.00967023	0.0552888	Actinobacteria	Thermoleophilia	Solirubrobacterales	Solirubrobacteraceae	Patulibacter		ASV618	15.8321	2.72995	0.349389	7.81349	5.5626e-15	3.9958e-13	Bacteroidetes	Bacteroidia	Chitinophagales	Chitinophagaceae	Flavisolibacter		ASV1328	4.25723	1.9668	0.272593	7.21516	5.38707e-13	3.02754e-11	Proteobacteria	Alphaproteobacteria	Rhodospirillales	Rhodospirillaceae	NA		ASV444	0.000579188	0.0236785	0.00636608	0.077511	Proteobacteria	Deltaproteobacteria	Bdellovibrionales	Bdellovibrionaceae	Bdellovibrio
ASV304	0.00289362	0.0364092	0.00490385	0.0526554	Firmicutes	Bacilli	Bacillales	Paenibacillaceae	Brevibacillus		ASV385	19.3056	2.64869	0.38495	6.88061	5.95957e-12	2.23354e-10	Verrucomicrobia	Verrucomicrobiae	Pedosphaerales	Pedosphaeraceae	NA		ASV617	6.52012	1.89683	0.240137	7.89896	2.81247e-15	2.29229e-13	Bacteroidetes	Bacteroidia	Sphingobacteriales	Sphingobacteriaceae	Pedobacter		ASV617	0.000275064	0.0128842	0.00310375	0.0509371	Bacteroidetes	Bacteroidia	Sphingobacteriales	Sphingobacteriaceae	Pedobacter
ASV162	0.00268781	0.0358047	0.00562902	0.0557168	Firmicutes	Bacilli	Bacillales	Alicyclobacillaceae	Tumebacillus		ASV126	24.2447	2.62752	0.342462	7.67245	1.68748e-14	9.69739e-13	Actinobacteria	Actinobacteria	Micromonosporales	Micromonosporaceae	NA		ASV240	29.6843	1.87652	0.342883	5.47276	4.43075e-08	8.58649e-07	Proteobacteria	Alphaproteobacteria	Caulobacterales	Hyphomonadaceae	Hirschia		ASV362	0.00019064	0.0095629	0.0011324	0.0302543	Proteobacteria	Alphaproteobacteria	Micropepsales	Micropepsaceae	NA
ASV1107	0.00278778	0.0315691	0.0101824	0.0629144	Firmicutes	Bacilli	Bacillales	Paenibacillaceae	Ammoniphilus		ASV1214	5.09979	2.60942	0.288801	9.03537	1.63445e-19	7.0445e-17	Bacteroidetes	Bacteroidia	Sphingobacteriales	Sphingobacteriaceae	Mucilaginibacter		ASV484	7.12351	1.8369	0.315353	5.82488	5.71524e-09	1.52951e-07	Bacteroidetes	Bacteroidia	Cytophagales	Spirosomaceae	Dyadobacter		ASV368	1.28843e-05	0.00210866	0.000144188	0.0124002	Firmicutes	Bacilli	Bacillales	Bacillaceae	Bacillus
ASV320	0.00242146	0.0303441	0.00624202	0.0624616	Actinobacteria	Actinobacteria	Micromonosporales	Micromonosporaceae	Micromonospora		ASV952	6.26069	2.5449	0.336687	7.55865	4.07269e-14	2.19416e-12	Proteobacteria	Alphaproteobacteria	Rhodospirillales	NA	NA		ASV217	18.2946	1.80305	0.338768	5.32236	1.02431e-07	1.79895e-06	Bacteroidetes	Bacteroidia	Sphingobacteriales	Sphingobacteriaceae	NA
ASV312	0.00231003	0.0289608	0.00370307	0.0379295	Proteobacteria	Alphaproteobacteria	Sphingomonadales	Sphingomonadaceae	Rhizorhapis		ASV7	247.31	2.42093	0.35931	6.73771	1.60897e-11	5.24919e-10	Proteobacteria	Gammaproteobacteria	Cellvibrionales	Cellvibrionaceae	Cellvibrio		ASV90	6.6268	1.67385	0.303737	5.51085	3.57114e-08	7.71917e-07	Proteobacteria	Deltaproteobacteria	Bdellovibrionales	Bdellovibrionaceae	Bdellovibrio			"kw.ep"	"kw.eBH"	"glm.ep"	"glm.eBH"
ASV437	0.00173997	0.0271689	0.00536687	0.0594675	Proteobacteria	Gammaproteobacteria	Betaproteobacteriales	Burkholderiaceae	Massilia		ASV64	44.7351	2.36946	0.353311	6.70644	1.99426e-11	6.13947e-10	Bacteroidetes	Bacteroidia	Chitinophagales	Chitinophagaceae	Parasegetibacter		ASV197	10.8068	1.66415	0.298261	5.5795	2.41209e-08	5.89389e-07	Bacteroidetes	Bacteroidia	Cytophagales	Spirosomaceae	Dyadobacter		-	-	-	-	-
ASV46	0.00150807	0.0264104	0.0221397	0.129164	Proteobacteria	Alphaproteobacteria	Caulobacterales	Caulobacteraceae	Brevundimonas		ASV831	9.36263	2.35674	0.349947	6.73457	1.64418e-11	5.24919e-10	Bacteroidetes	Bacteroidia	Sphingobacteriales	KD3-93	NA		ASV368	12.8826	1.66384	0.261265	6.3684	1.91016e-10	5.96394e-09	Firmicutes	Bacilli	Bacillales	Bacillaceae	Bacillus
ASV542	0.0013306	0.0219308	0.00156017	0.0241673	Actinobacteria	Actinobacteria	Micromonosporales	Micromonosporaceae	Plantactinospora		ASV489	9.78567	2.32881	0.332144	7.01145	2.35853e-12	1.01653e-10	Proteobacteria	Gammaproteobacteria	Betaproteobacteriales	Burkholderiaceae	Caenimonas		ASV42	38.0045	1.60534	0.322071	4.98443	6.21459e-07	8.7315e-06	Bacteroidetes	Bacteroidia	Chitinophagales	Chitinophagaceae	NA			"kw.ep"	"kw.eBH"	"glm.ep"	"glm.eBH"
ASV318	0.00142033	0.0214178	0.0177677	0.0816071	Proteobacteria	Alphaproteobacteria	Rhizobiales	Rhizobiaceae	Ochrobactrum		ASV248	4.7265	2.32056	0.281958	8.23017	1.86947e-16	2.6858e-14	Firmicutes	Bacilli	Bacillales	Paenibacillaceae	Brevibacillus		ASV252	26.6122	1.59538	0.353708	4.51044	6.46937e-06	7.95412e-05	Proteobacteria	Gammaproteobacteria	Betaproteobacteriales	Methylophilaceae	Methylophilus		-	-	-	-	-
ASV57	0.00096419	0.0211886	0.00817211	0.0756763	Proteobacteria	Alphaproteobacteria	Azospirillales	Azospirillaceae	Azospirillum		ASV941	4.24361	2.24164	0.285266	7.85807	3.9009e-15	3.36258e-13	Firmicutes	Bacilli	Bacillales	Paenibacillaceae	Ammoniphilus		ASV605	5.16639	1.47095	0.265318	5.5441	2.95473e-08	6.919e-07	Bacteroidetes	Bacteroidia	Chitinophagales	Chitinophagaceae	NA
ASV9	0.000835545	0.0209791	0.000385674	0.0121066	Proteobacteria	Gammaproteobacteria	Xanthomonadales	Xanthomonadaceae	Stenotrophomonas		ASV142	17.9185	2.16233	0.304643	7.09792	1.26648e-12	5.74584e-11	Proteobacteria	Alphaproteobacteria	Sphingomonadales	Sphingomonadaceae	Altererythrobacter		ASV656	5.97304	1.46753	0.248148	5.91394	3.34011e-09	9.3857e-08	Actinobacteria	Actinobacteria	Micrococcales	Microbacteriaceae	Galbitalea			"kw.ep"	"kw.eBH"	"glm.ep"	"glm.eBH"
ASV85	0.00153106	0.0200555	0.00153438	0.0214006	Bacteroidetes	Bacteroidia	Flavobacteriales	Flavobacteriaceae	Flavobacterium		ASV535	11.9215	2.13966	0.307686	6.95405	3.54938e-12	1.39071e-10	Actinobacteria	Actinobacteria	Micromonosporales	Micromonosporaceae	Micromonospora		ASV457	6.87885	1.3957	0.299586	4.65875	3.1814e-06	4.15802e-05	Gemmatimonadetes	Gemmatimonadetes	Gemmatimonadales	Gemmatimonadaceae	NA		Rhodospirillales	0.0353428	0.137516	0.00397421	0.0331104
ASV535	0.00142643	0.0184223	0.00506039	0.0456549	Actinobacteria	Actinobacteria	Micromonosporales	Micromonosporaceae	Micromonospora		ASV1149	5.78395	2.09348	0.306952	6.82021	9.09056e-12	3.13443e-10	Bacteroidetes	Bacteroidia	Chitinophagales	Chitinophagaceae	Flavisolibacter		ASV300	3.52677	1.37424	0.215662	6.37219	1.86344e-10	5.96394e-09	Proteobacteria	Alphaproteobacteria	Rhizobiales	Kaistiaceae	Kaistia		Sphingomonadales	0.00967138	0.0632425	0.00342483	0.0364349
ASV149	0.000684373	0.0180097	0.000878881	0.0222996	Bacteroidetes	Bacteroidia	Sphingobacteriales	Sphingobacteriaceae	Pedobacter		ASV10	430.117	2.05896	0.262839	7.83353	4.7435e-15	3.71718e-13	Proteobacteria	Gammaproteobacteria	Pseudomonadales	Pseudomonadaceae	Pseudomonas		ASV942	5.76114	1.34439	0.272932	4.92574	8.40411e-07	1.15198e-05	Proteobacteria	Alphaproteobacteria	Rickettsiales	Rickettsiaceae	NA		Cellvibrionales	0.00768391	0.0580729	0.00736487	0.0496337
ASV277	0.00111017	0.0171408	0.000552666	0.013572	Proteobacteria	Deltaproteobacteria	Myxococcales	Archangiaceae	NA		ASV42	74.8238	2.05648	0.31278	6.57485	4.87016e-11	1.39936e-09	Bacteroidetes	Bacteroidia	Chitinophagales	Chitinophagaceae	NA		ASV344	20.0739	1.31953	0.318564	4.14213	3.44091e-05	0.000351599	Verrucomicrobia	Verrucomicrobiae	Pedosphaerales	Pedosphaeraceae	NA		Betaproteobacteriales	0.000297902	0.00763105	7.14166e-05	0.0024633
ASV96	0.000360808	0.0118368	0.00220698	0.0336728	Bacteroidetes	Bacteroidia	Sphingobacteriales	Sphingobacteriaceae	Pedobacter		ASV924	8.00816	2.01768	0.332103	6.07548	1.23621e-09	3.04461e-08	Proteobacteria	Alphaproteobacteria	Micropepsales	Micropepsaceae	NA		ASV147	19.4504	1.24889	0.331004	3.77304	0.000161274	0.00145107	Bacteroidetes	Bacteroidia	Sphingobacteriales	Sphingobacteriaceae	Parapedobacter		Rhizobiales	0.000196428	0.00643419	0.000120491	0.00275032
ASV1008	0.000625905	0.0115269	0.00377217	0.0389166	Firmicutes	Bacilli	Bacillales	Paenibacillaceae	Brevibacillus		ASV405	15.1265	1.99814	0.309245	6.46136	1.03765e-10	2.79517e-09	Firmicutes	Bacilli	Bacillales	Paenibacillaceae	Brevibacillus		ASV525	10.5956	1.23126	0.274625	4.48342	7.34557e-06	8.78342e-05	Bacteroidetes	Bacteroidia	Sphingobacteriales	Sphingobacteriaceae	Pedobacter
ASV182	0.000333798	0.0109579	0.00570541	0.0617259	Proteobacteria	Alphaproteobacteria	Sphingomonadales	Sphingomonadaceae	Novosphingobium		ASV369	11.7693	1.98903	0.305453	6.51173	7.42894e-11	2.06572e-09	Proteobacteria	Gammaproteobacteria	Salinisphaerales	Solimonadaceae	Solimonas		ASV49	5.89742	1.23073	0.293377	4.19506	2.72805e-05	0.000298743	Proteobacteria	Gammaproteobacteria	Betaproteobacteriales	Methylophilaceae	Methylophilus			"kw.ep"	"kw.eBH"	"glm.ep"	"glm.eBH"
ASV1214	0.000333683	0.00834002	0.00202689	0.022779	Bacteroidetes	Bacteroidia	Sphingobacteriales	Sphingobacteriaceae	Mucilaginibacter		ASV1008	4.76422	1.98103	0.26397	7.50474	6.15503e-14	3.12096e-12	Firmicutes	Bacilli	Bacillales	Paenibacillaceae	Brevibacillus		ASV807	5.17017	1.21276	0.261997	4.62892	3.67574e-06	4.69493e-05	Proteobacteria	Deltaproteobacteria	Myxococcales	P3OB-42	NA		Crocinitomicaceae	0.0274752	0.106777	0.00156408	0.015669
ASV405	0.000248566	0.00690059	0.00131336	0.0208815	Firmicutes	Bacilli	Bacillales	Paenibacillaceae	Brevibacillus		ASV1107	3.74432	1.89585	0.26081	7.26909	3.6192e-13	1.73319e-11	Firmicutes	Bacilli	Bacillales	Paenibacillaceae	Ammoniphilus		ASV1789	2.5971	1.20835	0.219978	5.49305	3.95054e-08	7.92929e-07	Bacteroidetes	Bacteroidia	Sphingobacteriales	Sphingobacteriaceae	NA		Sphingomonadaceae	0.00890286	0.0534584	0.00365556	0.0292383
ASV290	0.000133028	0.00547999	0.0039971	0.0492986	Firmicutes	Bacilli	Bacillales	Paenibacillaceae	Ammoniphilus		ASV532	6.95277	1.86885	0.284211	6.57555	4.84745e-11	1.39936e-09	Firmicutes	Bacilli	Bacillales	Alicyclobacillaceae	Effusibacillus		ASV486	10.7162	1.20056	0.307354	3.90611	9.37931e-05	0.000878529	Proteobacteria	Alphaproteobacteria	Rhodospirillales	Rhodospirillaceae	NA		Cellvibrionaceae	0.00868945	0.0525581	0.00817321	0.0473133
ASV154	0.000122134	0.00537101	0.000434032	0.013436	Proteobacteria	Gammaproteobacteria	Betaproteobacteriales	Burkholderiaceae	Massilia		ASV181	76.6896	1.8543	0.377969	4.90596	9.29705e-07	1.29259e-05	Proteobacteria	Alphaproteobacteria	Micropepsales	Micropepsaceae	NA		ASV172	9.27726	1.13973	0.302243	3.77089	0.000162664	0.00145107	Bacteroidetes	Bacteroidia	Chitinophagales	Chitinophagaceae	Flavisolibacter		Azospirillaceae	0.00734302	0.0466654	0.0454113	0.156867
ASV217	0.000125946	0.00464374	0.000363145	0.00968935	Bacteroidetes	Bacteroidia	Sphingobacteriales	Sphingobacteriaceae	NA		ASV217	44.7435	1.84796	0.366303	5.04489	4.53791e-07	6.51946e-06	Bacteroidetes	Bacteroidia	Sphingobacteriales	Sphingobacteriaceae	NA		ASV956	4.14341	1.13525	0.251769	4.50909	6.51049e-06	7.95412e-05	Proteobacteria	Deltaproteobacteria	Myxococcales	P3OB-42	NA		Hyphomonadaceae	0.00257853	0.0244791	0.000716874	0.00920708
ASV241	9.83058e-05	0.00404426	0.000554874	0.0123111	Bacteroidetes	Bacteroidia	Flavobacteriales	Flavobacteriaceae	Flavobacterium		ASV70	87.8598	1.83086	0.267981	6.83203	8.37207e-12	3.00697e-10	Proteobacteria	Gammaproteobacteria	Pseudomonadales	Pseudomonadaceae	Pseudomonas		ASV312	5.21309	1.12956	0.302389	3.73545	0.000187382	0.00162013	Proteobacteria	Alphaproteobacteria	Sphingomonadales	Sphingomonadaceae	Rhizorhapis		Caulobacteraceae	0.00173425	0.0196001	0.00168469	0.0168221
ASV184	9.40451e-05	0.00389263	0.000107672	0.00484812	Firmicutes	Bacilli	Bacillales	Paenibacillaceae	Brevibacillus		ASV119	41.5092	1.78397	0.291906	6.11147	9.87196e-10	2.50283e-08	Bacteroidetes	Bacteroidia	Sphingobacteriales	Sphingobacteriaceae	Pedobacter		ASV677	3.99496	1.1185	0.278878	4.01073	6.05314e-05	0.000596818	Proteobacteria	Alphaproteobacteria	Azospirillales	Azospirillaceae	Azospirillum		Kaistiaceae	0.00172842	0.0146311	0.0161364	0.0604212
ASV226	8.61831e-05	0.00372375	0.000167192	0.00591302	Actinobacteria	Actinobacteria	Micromonosporales	Micromonosporaceae	Micromonospora		ASV1724	3.32959	1.728	0.274449	6.29626	3.04916e-10	7.96478e-09	Cyanobacteria	Sericytochromatia	NA	NA	NA		ASV450	2.56403	1.10924	0.220926	5.02087	5.14375e-07	7.60734e-06	Bacteroidetes	Bacteroidia	Sphingobacteriales	Sphingobacteriaceae	Pedobacter		Alicyclobacillaceae	0.000612286	0.00966719	0.00039024	0.00641766
ASV126	9.69479e-05	0.00368966	0.000112454	0.00507907	Actinobacteria	Actinobacteria	Micromonosporales	Micromonosporaceae	NA		ASV525	9.78046	1.72455	0.306895	5.61934	1.91692e-08	3.51572e-07	Bacteroidetes	Bacteroidia	Sphingobacteriales	Sphingobacteriaceae	Pedobacter		ASV700	5.90393	1.10335	0.2624	4.20485	2.61254e-05	0.00029365	Proteobacteria	Gammaproteobacteria	Betaproteobacteriales	Burkholderiaceae	Achromobacter		Devosiaceae	0.000542655	0.00884255	0.000501294	0.00733325
ASV119	4.45812e-05	0.00279589	0.00103731	0.0237399	Bacteroidetes	Bacteroidia	Sphingobacteriales	Sphingobacteriaceae	Pedobacter		ASV277	42.323	1.72171	0.393562	4.37468	1.2161e-05	0.000121893	Proteobacteria	Deltaproteobacteria	Myxococcales	Archangiaceae	NA		ASV619	4.69899	1.07755	0.253971	4.24279	2.20761e-05	0.0002532	Proteobacteria	Gammaproteobacteria	Steroidobacterales	Steroidobacteraceae	Steroidobacter		Rhizobiaceae	5.76629e-05	0.00201252	1.53193e-05	0.000551209
ASV446	6.24304e-05	0.00206361	0.000130302	0.00423165	Proteobacteria	Gammaproteobacteria	Betaproteobacteriales	TRA3-20	NA		ASV721	7.11023	1.71032	0.329638	5.18847	2.12027e-07	3.32304e-06	Firmicutes	Bacilli	Bacillales	Alicyclobacillaceae	Tumebacillus		ASV214	14.4229	1.07634	0.352274	3.05541	0.00224753	0.012506	Bacteroidetes	Bacteroidia	Sphingobacteriales	Sphingobacteriaceae	Pedobacter		Burkholderiaceae	3.24395e-05	0.00161302	5.97889e-06	0.000383072
ASV56	2.30679e-05	0.00189037	0.0282121	0.158629	Bacteroidetes	Bacteroidia	Sphingobacteriales	Sphingobacteriaceae	NA		ASV481	5.56086	1.69405	0.29748	5.69467	1.23611e-08	2.42166e-07	Proteobacteria	Alphaproteobacteria	Rhizobiales	Rhizobiaceae	Neorhizobium		ASV771	4.6164	1.06302	0.288746	3.6815	0.00023187	0.00197441	Gemmatimonadetes	Longimicrobia	Longimicrobiales	Longimicrobiaceae	NA
ASV42	1.6687e-05	0.00153964	0.000414433	0.0128316	Bacteroidetes	Bacteroidia	Chitinophagales	Chitinophagaceae	NA		ASV384	7.38394	1.6789	0.28222	5.94892	2.69924e-09	6.46319e-08	Bacteroidetes	Bacteroidia	Chitinophagales	Chitinophagaceae	Cnuella		ASV198	8.90145	1.02621	0.316658	3.24074	0.00119221	0.00736287	Bacteroidetes	Bacteroidia	Sphingobacteriales	Sphingobacteriaceae	Pedobacter			"kw.ep"	"kw.eBH"	"glm.ep"	"glm.eBH"
ASV70	1.55328e-05	0.00147095	0.00125235	0.0265195	Proteobacteria	Gammaproteobacteria	Pseudomonadales	Pseudomonadaceae	Pseudomonas		ASV294	17.0478	1.67229	0.288441	5.79768	6.72394e-09	1.41367e-07	Proteobacteria	Alphaproteobacteria	Rhizobiales	Rhizobiaceae	Rhizobium		ASV1185	5.43791	1.01316	0.291269	3.47842	0.00050437	0.00368124	Proteobacteria	Gammaproteobacteria	Betaproteobacteriales	Burkholderiaceae	NA		Fluviicola	0.00705161	0.0530085	0.000443346	0.0146412
ASV10	3.81622e-06	0.000775581	3.05365e-05	0.00292399	Proteobacteria	Gammaproteobacteria	Pseudomonadales	Pseudomonadaceae	Pseudomonas		ASV108	10.6915	1.65304	0.335718	4.9239	8.48354e-07	1.19882e-05	Bacteroidetes	Bacteroidia	Chitinophagales	Chitinophagaceae	Chitinophaga		ASV384	8.40815	1.00799	0.288545	3.49335	0.000477005	0.00352733	Bacteroidetes	Bacteroidia	Chitinophagales	Chitinophagaceae	Cnuella		Sphingoaurantiacus	0.00564869	0.047471	0.0584407	0.225767
ASV7	2.33996e-06	0.000673612	1.22579e-05	0.00149417	Proteobacteria	Gammaproteobacteria	Cellvibrionales	Cellvibrionaceae	Cellvibrio		ASV401	7.95501	1.63716	0.282298	5.7994	6.65545e-09	1.41367e-07	Firmicutes	Bacilli	Bacillales	Paenibacillaceae	NA		ASV95	17.6147	-1.01726	0.35993	-2.82627	0.00470942	0.0220558	Proteobacteria	Alphaproteobacteria	Micavibrionales	NA	NA		Stenotrophomonas	0.00505515	0.0443673	0.18024	0.452114
											ASV815	9.31707	1.61256	0.306583	5.25978	1.44227e-07	2.30229e-06	Firmicutes	Bacilli	Bacillales	Bacillaceae	Bacillus		ASV78	9.86057	-1.031	0.318974	-3.23225	0.00122822	0.0075028	Proteobacteria	Gammaproteobacteria	Pseudomonadales	Pseudomonadaceae	Pseudomonas		Methylobacterium	0.00490369	0.0417021	0.0138922	0.0882604
	"kw.ep"	"kw.eBH"	"glm.ep"	"glm.eBH"							ASV529	4.56012	1.48765	0.259509	5.73257	9.89195e-09	1.98299e-07	Firmicutes	Bacilli	Bacillales	Bacillaceae	Bacillus		ASV83	34.6617	-1.0471	0.307229	-3.40819	0.000653952	0.00448197	Bacteroidetes	Bacteroidia	Cytophagales	Spirosomaceae	Dyadobacter		Cellvibrio	0.00451914	0.0411322	0.00400343	0.043388
Gemmatimonadetes	0.00712244	0.016964	0.0163482	0.0375251							ASV120	5.90744	1.4834	0.325447	4.55804	5.16327e-06	5.93432e-05	Proteobacteria	Gammaproteobacteria	Cellvibrionales	Cellvibrionaceae	Cellvibrio		ASV410	4.37426	-1.07417	0.25638	-4.18976	2.79244e-05	0.000298743	Proteobacteria	Gammaproteobacteria	Xanthomonadales	Xanthomonadaceae	Stenotrophomonas		Tumebacillus	0.00429573	0.0402572	0.00382657	0.0454714
Fibrobacteres	0.00285211	0.00741076	0.0120951	0.0247606							ASV743	5.66976	1.479	0.289055	5.11667	3.10981e-07	4.70291e-06	Firmicutes	Bacilli	Bacillales	Bacillaceae	Bacillus		ASV5	458.049	-1.10785	0.219175	-5.05464	4.31196e-07	6.54952e-06	Proteobacteria	Gammaproteobacteria	Betaproteobacteriales	Burkholderiaceae	Delftia		Cohnella	0.00308337	0.0333685	0.0207116	0.107087
Actinobacteria	0.00123505	0.00380689	0.00130743	0.00471099							ASV332	6.20014	1.46822	0.28546	5.14334	2.69894e-07	4.15444e-06	Firmicutes	Bacilli	Bacillales	Bacillaceae	Bacillus		ASV722	2.93159	-1.11172	0.203373	-5.46641	4.59253e-08	8.60335e-07	Firmicutes	Bacilli	Bacillales	Paenibacillaceae	Cohnella		Parapedobacter	0.00374986	0.0333557	0.00873375	0.0629709
Proteobacteria	0.00106232	0.00367243	0.00215443	0.0072326							ASV1171	3.1387	1.46019	0.276935	5.27269	1.34436e-07	2.18649e-06	Bacteroidetes	Bacteroidia	Chitinophagales	Chitinophagaceae	Niastella		ASV28	203.146	-1.11725	0.367206	-3.04257	0.00234566	0.0127987	Proteobacteria	Gammaproteobacteria	Xanthomonadales	Xanthomonadaceae	Stenotrophomonas		Methylophilus	0.00238452	0.0297753	0.0209923	0.112313
Bacteroidetes	6.17059e-05	0.00046621	0.00048141	0.0025459							ASV186	27.5158	1.42855	0.430991	3.31456	0.000917869	0.00491431	Bacteroidetes	Bacteroidia	Chitinophagales	Chitinophagaceae	Pseudoflavitalea		ASV126	8.22624	-1.17835	0.310675	-3.79286	0.000148922	0.00137203	Actinobacteria	Actinobacteria	Micromonosporales	Micromonosporaceae	NA		Enterobacter	0.00231583	0.0274726	0.00719743	0.0558054
											ASV565	13.6709	1.42142	0.299409	4.74741	2.06038e-06	2.65082e-05	Bacteroidetes	Bacteroidia	Cytophagales	Spirosomaceae	Larkinella		ASV965	6.26384	-1.19203	0.284647	-4.18775	2.81733e-05	0.000298743	Gemmatimonadetes	Longimicrobia	Longimicrobiales	Longimicrobiaceae	NA		Delftia	0.00161593	0.0258873	0.000726691	0.0196932
	"kw.ep"	"kw.eBH"	"glm.ep"	"glm.eBH"							ASV755	3.50546	1.41415	0.245507	5.7601	8.40636e-09	1.72531e-07	Firmicutes	Bacilli	Bacillales	Paenibacillaceae	Ammoniphilus		ASV587	4.07088	-1.25307	0.260183	-4.81613	1.4637e-06	1.95856e-05	Proteobacteria	Gammaproteobacteria	Betaproteobacteriales	Burkholderiaceae	Massilia		Hydrogenophaga	0.00181093	0.0254428	0.00342366	0.042742
Alphaproteobacteria	0.00675579	0.0264221	0.0225607	0.0826311							ASV963	4.02568	1.39939	0.291405	4.80221	1.56926e-06	2.08108e-05	Proteobacteria	Gammaproteobacteria	Betaproteobacteriales	Burkholderiaceae	Hydrogenophaga		ASV608	7.07213	-1.29242	0.310635	-4.16057	3.17458e-05	0.000330391	Bacteroidetes	Bacteroidia	Sphingobacteriales	Sphingobacteriaceae	Pedobacter		Caulobacter	0.000883127	0.0194923	0.00212326	0.0330351
Thermoleophilia	0.00678353	0.0246665	0.0174792	0.0606389							ASV1262	3.02982	1.37809	0.24924	5.52915	3.21779e-08	5.66069e-07	Firmicutes	Bacilli	Bacillales	Paenibacillaceae	Cohnella		ASV4	105.428	-1.34589	0.366583	-3.67144	0.000241191	0.00202313	Bacteroidetes	Bacteroidia	Flavobacteriales	Flavobacteriaceae	Flavobacterium		Pseudochrobactrum	0.000692728	0.0145218	0.00722412	0.0506769
Bacteroidia	0.0041112	0.0198548	0.0228903	0.0878563							ASV338	9.52046	1.37246	0.319644	4.2937	1.75719e-05	0.000164641	Firmicutes	Bacilli	Bacillales	Alicyclobacillaceae	Tumebacillus		ASV352	12.4551	-1.3473	0.31359	-4.29639	1.73605e-05	0.000203263	Firmicutes	Bacilli	Bacillales	Bacillaceae	Bacillus		Hirschia	0.000487909	0.0142606	0.000146309	0.00933041
Fibrobacteria	0.00183072	0.00788955	0.00785175	0.0320724							ASV320	5.58447	1.37177	0.257454	5.32824	9.91717e-08	1.64396e-06	Actinobacteria	Actinobacteria	Micromonosporales	Micromonosporaceae	Micromonospora		ASV435	7.01727	-1.37464	0.26725	-5.14363	2.69484e-07	4.32715e-06	Proteobacteria	Deltaproteobacteria	Bdellovibrionales	Bdellovibrionaceae	Bdellovibrio		Mucilaginibacter	0.000733152	0.0131235	0.0065399	0.044857
Actinobacteria	6.88409e-07	1.32375e-05	4.85397e-06	9.56035e-05							ASV252	5.98925	1.34357	0.290151	4.63059	3.64621e-06	4.30552e-05	Proteobacteria	Gammaproteobacteria	Betaproteobacteriales	Methylophilaceae	Methylophilus		ASV441	5.36507	-1.3873	0.267755	-5.18121	2.20448e-07	3.64387e-06	Proteobacteria	Gammaproteobacteria	Xanthomonadales	Xanthomonadaceae	Stenotrophomonas		Kaistia	0.000671954	0.0124061	0.00564672	0.0413263
											ASV1016	3.14816	1.32767	0.233907	5.67606	1.3783e-08	2.64021e-07	Proteobacteria	Alphaproteobacteria	Rhizobiales	Rhizobiaceae	Rhizobium		ASV157	13.6857	-1.39616	0.27347	-5.10536	3.30164e-07	5.15422e-06	Proteobacteria	Alphaproteobacteria	Rhizobiales	Rhizobiaceae	Pseudochrobactrum
	"kw.ep"	"kw.eBH"	"glm.ep"	"glm.eBH"							ASV633	6.32287	1.32731	0.300824	4.41226	1.02299e-05	0.000104978	Proteobacteria	Deltaproteobacteria	Bdellovibrionales	Bdellovibrionaceae	Bdellovibrio		ASV499	11.7137	-1.40923	0.246726	-5.71171	1.11848e-08	2.85721e-07	Proteobacteria	Gammaproteobacteria	Betaproteobacteriales	Burkholderiaceae	Noviherbaspirillum
Pseudomonadales	0.0129653	0.0558651	0.00512482	0.0365308							ASV478	18.3722	1.29951	0.374375	3.47115	0.000518241	0.00301841	Firmicutes	Bacilli	Bacillales	Bacillaceae	Bacillus		ASV640	4.56438	-1.44571	0.265561	-5.444	5.20985e-08	9.44495e-07	Proteobacteria	Gammaproteobacteria	Betaproteobacteriales	Burkholderiaceae	Hydrogenophaga
Rhodospirillales	0.00781395	0.0362079	0.0413525	0.117242							ASV234	32.8662	1.29471	0.352718	3.67067	0.000241912	0.00159182	Bacteroidetes	Bacteroidia	Sphingobacteriales	Sphingobacteriaceae	Pedobacter		ASV444	5.1041	-1.46359	0.22577	-6.48264	9.01284e-11	3.16576e-09	Proteobacteria	Deltaproteobacteria	Bdellovibrionales	Bdellovibrionaceae	Bdellovibrio
Rhizobiales	0.00704255	0.034976	0.0887027	0.192842							ASV724	4.20681	1.29221	0.276743	4.66936	3.02134e-06	3.61722e-05	Bacteroidetes	Bacteroidia	Chitinophagales	Chitinophagaceae	NA		ASV195	4.15762	-1.49758	0.271667	-5.51255	3.53673e-08	7.71917e-07	Proteobacteria	Gammaproteobacteria	Xanthomonadales	Xanthomonadaceae	Stenotrophomonas
Sphingomonadales	0.00405433	0.0241581	0.0620371	0.144137							ASV23	6.43283	1.27072	0.268306	4.73608	2.17891e-06	2.72206e-05	Bacteroidetes	Bacteroidia	Flavobacteriales	Weeksellaceae	Chryseobacterium		ASV106	13.2345	-1.53407	0.307668	-4.98611	6.16069e-07	8.7315e-06	Proteobacteria	Alphaproteobacteria	Rhizobiales	Rhizobiaceae	Rhizobium
Acetobacterales	0.00229592	0.0149854	0.0417129	0.123646							ASV182	35.8887	1.25598	0.246327	5.09885	3.4172e-07	5.07867e-06	Proteobacteria	Alphaproteobacteria	Sphingomonadales	Sphingomonadaceae	Novosphingobium		ASV521	9.79105	-1.79365	0.326161	-5.49928	3.81341e-08	7.92929e-07	Firmicutes	Bacilli	Bacillales	Alicyclobacillaceae	Tumebacillus
Azospirillales	0.000378451	0.0042405	0.00197557	0.0170988							ASV918	6.4272	1.24812	0.332018	3.7592	0.000170456	0.00117547	Bacteroidetes	Bacteroidia	Cytophagales	Cytophagaceae	Cytophaga		ASV181	6.47667	-1.81689	0.289988	-6.26538	3.71912e-10	1.10008e-08	Proteobacteria	Alphaproteobacteria	Micropepsales	Micropepsaceae	NA
Fibrobacterales	0.000410966	0.00337764	0.00184675	0.0132939							ASV443	21.9589	1.2462	0.405075	3.07648	0.00209463	0.00965545	Firmicutes	Bacilli	Bacillales	Paenibacillaceae	Brevibacillus		ASV199	3.61296	-1.86856	0.275248	-6.78864	1.13195e-11	4.89352e-10	Proteobacteria	Deltaproteobacteria	Bdellovibrionales	Bdellovibrionaceae	Bdellovibrio
Xanthomonadales	0.000233479	0.00301258	0.000155343	0.0030678							ASV469	4.13631	1.24121	0.262042	4.73669	2.17239e-06	2.72206e-05	Firmicutes	Bacilli	Bacillales	Bacillaceae	Bacillus		ASV166	4.66131	-1.9003	0.274826	-6.91454	4.69383e-12	2.19828e-10	Proteobacteria	Gammaproteobacteria	Xanthomonadales	Xanthomonadaceae	Stenotrophomonas
Micromonosporales	0.00017942	0.00235405	0.000772063	0.00763306							ASV1267	3.14629	1.23013	0.263305	4.67189	2.98437e-06	3.61722e-05	Firmicutes	Bacilli	Bacillales	Alicyclobacillaceae	Tumebacillus		ASV714	8.12818	-1.92542	0.293497	-6.56028	5.37056e-11	2.15589e-09	Actinobacteria	Actinobacteria	Propionibacteriales	Nocardioidaceae	Nocardioides
Cellvibrionales	1.59414e-05	0.000518808	0.000199554	0.00324748							ASV1151	4.32695	1.19705	0.294629	4.0629	4.84676e-05	0.000397344	Proteobacteria	Alphaproteobacteria	Reyranellales	Reyranellaceae	Reyranella		ASV1105	4.6558	-2.02884	0.278103	-7.29529	2.98007e-13	2.0935e-11	Bacteroidetes	Bacteroidia	Chitinophagales	Chitinophagaceae	NA
											ASV46	16.8252	1.19175	0.266402	4.47349	7.69525e-06	8.39659e-05	Proteobacteria	Alphaproteobacteria	Caulobacterales	Caulobacteraceae	Brevundimonas		ASV338	10.5762	-2.08994	0.321072	-6.50925	7.55257e-11	2.8297e-09	Firmicutes	Bacilli	Bacillales	Alicyclobacillaceae	Tumebacillus
	"kw.ep"	"kw.eBH"	"glm.ep"	"glm.eBH"							ASV1351	3.66988	1.16225	0.275464	4.21924	2.45127e-05	0.000220104	Bacteroidetes	Bacteroidia	Chitinophagales	Chitinophagaceae	Terrimonas		ASV727	6.90013	-2.3542	0.29811	-7.89708	2.85517e-15	2.29229e-13	Bacteroidetes	Bacteroidia	Sphingobacteriales	KD3-93	NA
Pseudomonadaceae	0.00745619	0.0424295	0.00312593	0.0283836							ASV290	16.109	1.15115	0.24074	4.78172	1.73799e-06	2.26992e-05	Firmicutes	Bacilli	Bacillales	Paenibacillaceae	Ammoniphilus		ASV18	12.838	-2.40655	0.333468	-7.21675	5.32454e-13	3.02754e-11	Proteobacteria	Gammaproteobacteria	Xanthomonadales	Xanthomonadaceae	Pseudoxanthomonas
Haliangiaceae	0.0059979	0.0354568	0.0422484	0.141127							ASV1699	3.276	1.14916	0.268037	4.28733	1.80835e-05	0.000167613	Proteobacteria	Alphaproteobacteria	Rhizobiales	A0839	NA		ASV805	5.57186	-2.84112	0.291523	-9.7458	1.9226e-22	1.0805e-19	Proteobacteria	Gammaproteobacteria	Betaproteobacteriales	Methylophilaceae	Methylotenera
Rhodocyclaceae	0.00461753	0.0298592	0.000243891	0.00452194							ASV1120	3.78546	1.13428	0.261754	4.33337	1.46844e-05	0.000142224	Firmicutes	Bacilli	Bacillales	Bacillaceae	Bacillus		ASV423	23.8636	-3.40092	0.368993	-9.21676	3.06201e-20	5.73616e-18	Bacteroidetes	Bacteroidia	Flavobacteriales	Flavobacteriaceae	Flavobacterium
Moraxellaceae	0.00528351	0.0275563	0.00958253	0.0463752							ASV90	15.9969	1.12919	0.334231	3.37847	0.000728909	0.00410666	Proteobacteria	Deltaproteobacteria	Bdellovibrionales	Bdellovibrionaceae	Bdellovibrio
Sphingomonadaceae	0.00427026	0.0273768	0.0762807	0.209903							ASV717	6.80242	1.1284	0.314689	3.58574	0.000336121	0.00209954	Bacteroidetes	Bacteroidia	Chitinophagales	Chitinophagaceae	Pseudoflavitalea			"baseMean"	"log2FoldChange"	"lfcSE"	"stat"	"pvalue"	"padj"
Beijerinckiaceae	0.00382839	0.0257569	0.00686504	0.0415449							ASV319	12.313	1.11351	0.26902	4.13913	3.4862e-05	0.000294618	Proteobacteria	Gammaproteobacteria	Betaproteobacteriales	Burkholderiaceae	Noviherbaspirillum		-	-	-	-	-	-	-
Burkholderiaceae	0.00294582	0.0221221	0.0190206	0.0959917							ASV869	6.89723	1.1099	0.288097	3.85254	0.000116897	0.000832773	Firmicutes	Bacilli	Bacillales	Bacillaceae	Bacillus
Acetobacteraceae	0.00291656	0.0208942	0.0478844	0.148076							ASV806	5.25171	1.10224	0.297757	3.70183	0.000214053	0.00145287	Bacteroidetes	Bacteroidia	Chitinophagales	Chitinophagaceae	Flavisolibacter			"baseMean"	"log2FoldChange"	"lfcSE"	"stat"	"pvalue"	"padj"
Devosiaceae	0.00150506	0.0147871	0.0332122	0.100784							ASV232	3.80414	1.09691	0.276727	3.96385	7.37502e-05	0.000552806	Firmicutes	Bacilli	Bacillales	Bacillaceae	Geobacillus		Ignavibacteria	11.9498	1.65589	0.328874	5.03503	4.7777e-07	8.12209e-06
Azospirillaceae	0.000319594	0.00484497	0.00175077	0.0154645							ASV1166	5.04758	1.09298	0.301244	3.62822	0.000285378	0.00183579	Firmicutes	Bacilli	Bacillales	Bacillaceae	Bacillus
Xanthomonadaceae	0.000281317	0.00470232	0.000288311	0.00505251							ASV387	13.4827	1.08217	0.372093	2.90833	0.00363368	0.0150588	Proteobacteria	Deltaproteobacteria	Oligoflexales	Oligoflexaceae	Oligoflexus			"baseMean"	"log2FoldChange"	"lfcSE"	"stat"	"pvalue"	"padj"
Fibrobacteraceae	0.000223295	0.00291543	0.00196838	0.0128673							ASV946	3.4203	1.07482	0.253646	4.23746	2.26065e-05	0.000205124	Firmicutes	Bacilli	Bacillales	Bacillaceae	Bacillus		OPB56	12.3782	1.80534	0.331805	5.44096	5.29956e-08	1.08641e-06
Micromonosporaceae	0.000145702	0.0023911	0.000878893	0.00952174							ASV238	3.65719	1.05082	0.251775	4.17364	2.9977e-05	0.000263675	Firmicutes	Bacilli	Bacillales	Paenibacillaceae	Ammoniphilus		211ds20	5.02944	1.73762	0.273967	6.34243	2.26173e-10	9.27309e-09
Cellvibrionaceae	1.88844e-05	0.000668807	0.000168653	0.00332664							ASV157	22.7661	1.03286	0.280453	3.68283	0.000230659	0.00154131	Proteobacteria	Alphaproteobacteria	Rhizobiales	Rhizobiaceae	Pseudochrobactrum		Propionibacteriales	10.1178	-1.43265	0.278414	-5.14576	2.66445e-07	2.73106e-06
Planococcaceae	1.00565e-06	6.82164e-05	1.388e-05	0.00048575							ASV498	13.006	1.03077	0.368295	2.79876	0.00513	0.0200093	Bacteroidetes	Bacteroidia	Sphingobacteriales	env.OPS_17	NA
											ASV751	9.22601	1.02783	0.348877	2.9461	0.00321809	0.0137326	Firmicutes	Bacilli	Bacillales	Planococcaceae	NA			"baseMean"	"log2FoldChange"	"lfcSE"	"stat"	"pvalue"	"padj"
	"kw.ep"	"kw.eBH"	"glm.ep"	"glm.eBH"							ASV267	9.43044	1.02072	0.260845	3.91315	9.11017e-05	0.000671194	Proteobacteria	Gammaproteobacteria	Pseudomonadales	Pseudomonadaceae	Pseudomonas		Microscillaceae	31.7759	2.26132	0.374532	6.03773	1.56295e-09	1.17221e-07
Methylobacillus	0.0107931	0.0710096	0.00458827	0.0467303							ASV1344	3.10494	-1.01424	0.228015	-4.44813	8.66201e-06	9.33331e-05	Verrucomicrobia	Verrucomicrobiae	Opitutales	Opitutaceae	Opitutus		P3OB-42	7.90228	1.34632	0.277115	4.85834	1.18376e-06	2.21955e-05
Cnuella	0.0061766	0.049459	0.0438158	0.166284							ASV213	38.5122	-1.0173	0.293595	-3.46498	0.000530264	0.00304966	Proteobacteria	Gammaproteobacteria	Betaproteobacteriales	Burkholderiaceae	Candidimonas		Flavobacteriaceae	144.851	-1.23529	0.271138	-4.55593	5.21539e-06	7.82308e-05
Methylibium	0.00645478	0.0465507	0.0292887	0.114819							ASV381	3.59943	-1.01751	0.25205	-4.03694	5.41531e-05	0.000413097	Proteobacteria	Gammaproteobacteria	Enterobacteriales	Enterobacteriaceae	Salmonella		Nocardioidaceae	10.2923	-1.34461	0.275845	-4.87451	1.09079e-06	2.21955e-05
Haliangium	0.00430336	0.0382957	0.0280988	0.12208							ASV402	3.07432	-1.04453	0.257991	-4.04872	5.14984e-05	0.00040356	Bacteroidetes	Bacteroidia	Chitinophagales	Chitinophagaceae	Taibaiella
Georgfuchsia	0.00349538	0.0357023	0.000717179	0.0124791							ASV13	103.447	-1.04771	0.31466	-3.32965	0.000869558	0.00474404	Bacteroidetes	Bacteroidia	Sphingobacteriales	Sphingobacteriaceae	Sphingobacterium			"baseMean"	"log2FoldChange"	"lfcSE"	"stat"	"pvalue"	"padj"
Candidimonas	0.00192459	0.0244326	0.000789937	0.014867							ASV709	3.45503	-1.05522	0.241102	-4.37668	1.20502e-05	0.000121893	Bacteroidetes	Bacteroidia	Cytophagales	Hymenobacteraceae	Adhaeribacter		Emticicia	36.7722	2.21187	0.375877	5.88455	3.99132e-09	1.94244e-07
Patulibacter	0.00302038	0.0243326	0.00725061	0.0451016							ASV195	11.6257	-1.06507	0.328102	-3.24617	0.00116968	0.00596608	Proteobacteria	Gammaproteobacteria	Xanthomonadales	Xanthomonadaceae	Stenotrophomonas		Chryseolinea	7.20566	1.98683	0.315767	6.29207	3.13262e-10	2.28681e-08
Plantactinospora	0.00308104	0.0240724	0.00212599	0.0208643							ASV875	7.29211	-1.06569	0.272956	-3.90425	9.4519e-05	0.000690469	Bacteroidetes	Bacteroidia	Chitinophagales	Chitinophagaceae	Taibaiella		Mucilaginibacter	7.34205	1.8611	0.250602	7.42652	1.11491e-13	1.62778e-11
Azospirillum	0.00188758	0.0238879	0.00803335	0.0550722							ASV326	23.2541	-1.0759	0.348051	-3.09121	0.00199344	0.00933885	Bacteroidetes	Bacteroidia	Sphingobacteriales	Sphingobacteriaceae	Pedobacter		Parapedobacter	18.6256	1.61333	0.32038	5.03567	4.76172e-07	9.9316e-06
Lysinibacillus	0.00344827	0.0220393	0.0065445	0.0390223							ASV112	4.97545	-1.09815	0.271061	-4.0513	5.09348e-05	0.000402806	Bacteroidetes	Bacteroidia	Sphingobacteriales	Sphingobacteriaceae	Sphingobacterium		Herbaspirillum	6.51717	1.341	0.283867	4.72405	2.31196e-06	3.75052e-05
Methylophilus	0.00125652	0.0190628	0.00272746	0.0343358							ASV1226	5.12481	-1.0985	0.270721	-4.05769	4.95599e-05	0.000397344	Proteobacteria	Gammaproteobacteria	Betaproteobacteriales	Burkholderiaceae	Ramlibacter		Candidatus_Paracaedibacter	6.1234	1.20392	0.274713	4.38245	1.1735e-05	0.000131793
Stenotrophomonas	0.00102814	0.0174715	0.00197482	0.0291195							ASV133	93.6522	-1.10581	0.368485	-3.00096	0.00269132	0.0118363	Proteobacteria	Alphaproteobacteria	Rhizobiales	Rhizobiaceae	Brucella		Taibaiella	5.18096	1.12541	0.246396	4.56751	4.93551e-06	6.55077e-05
Brevibacillus	0.000714923	0.0114509	0.000676711	0.0118086							ASV981	3.54057	-1.10631	0.258572	-4.27856	1.88108e-05	0.000172499	Proteobacteria	Gammaproteobacteria	Betaproteobacteriales	Burkholderiaceae	Achromobacter		Cellvibrio	208.087	1.11073	0.374897	2.96277	0.00304889	0.0164866
Rhizorhapis	0.000356678	0.00888805	0.00231389	0.0275497							ASV587	3.77858	-1.10916	0.257772	-4.30288	1.68593e-05	0.0001597	Proteobacteria	Gammaproteobacteria	Betaproteobacteriales	Burkholderiaceae	Massilia		Galbitalea	5.14755	1.03633	0.231245	4.48153	7.41109e-06	9.01682e-05
Bacillus	0.000269851	0.00726465	0.00208855	0.0296493							ASV318	22.0192	-1.11579	0.302694	-3.68619	0.000227636	0.00153299	Proteobacteria	Alphaproteobacteria	Rhizobiales	Rhizobiaceae	Ochrobactrum		Niabella	2.51323	1.02916	0.222031	4.63523	3.56549e-06	5.20561e-05
Micromonospora	0.000260715	0.00611592	0.00162419	0.0186385							ASV198	37.5822	-1.11998	0.296958	-3.77152	0.000162259	0.00113481	Bacteroidetes	Bacteroidia	Sphingobacteriales	Sphingobacteriaceae	Pedobacter		Arsenicitalea	3.56352	-1.0439	0.264108	-3.95253	7.73278e-05	0.000594203
Pseudomonas	0.000152759	0.00556126	0.000100162	0.00496748							ASV538	7.68604	-1.13641	0.320378	-3.5471	0.000389497	0.00239819	Bacteroidetes	Bacteroidia	Flavobacteriales	Crocinitomicaceae	Fluviicola		Flavobacterium	143.367	-1.14889	0.266015	-4.3189	1.56807e-05	0.000152625
Ammoniphilus	2.01524e-05	0.0014474	0.00871226	0.0587217							ASV507	5.40229	-1.14093	0.273679	-4.16886	3.06131e-05	0.00026655	Proteobacteria	Gammaproteobacteria	Betaproteobacteriales	Burkholderiaceae	Massilia		Brucella	7.07592	-1.25016	0.296277	-4.21956	2.44776e-05	0.000223358
Cellvibrio	4.78308e-06	0.000657447	6.39569e-05	0.00346497							ASV860	3.30997	-1.14335	0.254815	-4.48698	7.22394e-06	7.98337e-05	Proteobacteria	Alphaproteobacteria	Rhizobiales	Rhizobiaceae	Rhizobium		Delftia	435.023	-1.27709	0.219332	-5.82261	5.79366e-09	2.11468e-07
											ASV403	3.58648	-1.15891	0.261933	-4.42446	9.66844e-06	0.000102891	Proteobacteria	Gammaproteobacteria	Pseudomonadales	Pseudomonadaceae	Pseudomonas		Nocardioides	9.51041	-1.37237	0.276529	-4.96285	6.94652e-07	1.26774e-05
											ASV315	6.21933	-1.16084	0.29352	-3.9549	7.65677e-05	0.000568977	Bacteroidetes	Bacteroidia	Sphingobacteriales	Sphingobacteriaceae	Pedobacter		Pseudochrobactrum	11.6441	-1.37849	0.268678	-5.13065	2.88746e-07	7.02615e-06
											ASV56	78.2229	-1.19424	0.235182	-5.07794	3.81542e-07	5.5744e-06	Bacteroidetes	Bacteroidia	Sphingobacteriales	Sphingobacteriaceae	NA		Terrimonas	6.27257	-1.39175	0.2642	-5.26777	1.38087e-07	4.03215e-06
											ASV92	7.3703	-1.21208	0.32381	-3.74319	0.000181697	0.00124304	Bacteroidetes	Bacteroidia	Chitinophagales	Chitinophagaceae	Pseudoflavitalea
											ASV950	6.24118	-1.22342	0.319445	-3.82983	0.000128231	0.000906023	Proteobacteria	Alphaproteobacteria	Rhizobiales	Xanthobacteraceae	Pseudolabrys
											ASV703	9.06331	-1.22436	0.302609	-4.04603	5.20945e-05	0.000404554	Proteobacteria	Alphaproteobacteria	Sphingomonadales	Sphingomonadaceae	Sphingopyxis
											ASV66	38.3511	-1.22545	0.294792	-4.15701	3.2244e-05	0.000277943	Proteobacteria	Gammaproteobacteria	Betaproteobacteriales	Burkholderiaceae	Delftia
											ASV255	8.53955	-1.22885	0.318113	-3.86295	0.000112027	0.000811492	Proteobacteria	Gammaproteobacteria	Xanthomonadales	Xanthomonadaceae	Stenotrophomonas
											ASV279	7.32694	-1.23752	0.304733	-4.06098	4.88667e-05	0.000397344	Gemmatimonadetes	Gemmatimonadetes	Gemmatimonadales	Gemmatimonadaceae	Gemmatirosa
											ASV812	4.9797	-1.24022	0.286395	-4.33045	1.48806e-05	0.000142523	Bacteroidetes	Bacteroidia	Flavobacteriales	Crocinitomicaceae	Fluviicola
											ASV268	10.9544	-1.24655	0.304448	-4.09447	4.2313e-05	0.00035071	Proteobacteria	Gammaproteobacteria	Betaproteobacteriales	Burkholderiaceae	Massilia
											ASV1378	4.25939	-1.24794	0.285699	-4.36802	1.2538e-05	0.000124227	Proteobacteria	Alphaproteobacteria	Rhizobiales	Xanthobacteraceae	Pseudoxanthobacter
											ASV756	3.97626	-1.25501	0.267231	-4.69635	2.64845e-06	3.26138e-05	Proteobacteria	Gammaproteobacteria	Betaproteobacteriales	Burkholderiaceae	Pseudorhodoferax
											ASV461	6.43377	-1.26185	0.311059	-4.05664	4.97833e-05	0.000397344	Firmicutes	Bacilli	Bacillales	Bacillaceae	Bacillus
											ASV802	6.73795	-1.26342	0.304381	-4.15077	3.31353e-05	0.000282799	Bacteroidetes	Bacteroidia	Sphingobacteriales	Sphingobacteriaceae	Pedobacter
											ASV638	10.2752	-1.28483	0.349679	-3.67432	0.000238482	0.00158132	Bacteroidetes	Bacteroidia	Sphingobacteriales	env.OPS_17	NA
											ASV227	9.85386	-1.30661	0.296028	-4.41379	1.01577e-05	0.000104978	Proteobacteria	Gammaproteobacteria	Betaproteobacteriales	Burkholderiaceae	Massilia
											ASV180	37.9918	-1.32013	0.384665	-3.43189	0.000599392	0.00339918	Bacteroidetes	Bacteroidia	Flavobacteriales	Crocinitomicaceae	Fluviicola
											ASV447	24.7948	-1.34071	0.37302	-3.5942	0.00032539	0.0020624	Proteobacteria	Alphaproteobacteria	Rhodospirillales	NA	NA
											ASV269	48.0619	-1.36532	0.391296	-3.48923	0.000484407	0.00287971	Bacteroidetes	Bacteroidia	Sphingobacteriales	env.OPS_17	NA
											ASV462	13.1348	-1.44658	0.31789	-4.55057	5.35012e-06	6.06816e-05	Proteobacteria	Gammaproteobacteria	Betaproteobacteriales	Burkholderiaceae	Candidimonas
											ASV117	58.307	-1.45471	0.36401	-3.99634	6.43301e-05	0.000486426	Proteobacteria	Alphaproteobacteria	Sphingomonadales	Sphingomonadaceae	Sphingomonas
											ASV258	10.9831	-1.51329	0.312766	-4.83841	1.30883e-06	1.79081e-05	Proteobacteria	Alphaproteobacteria	Rhizobiales	Devosiaceae	Devosia
											ASV96	155.015	-1.51706	0.343217	-4.42013	9.86429e-06	0.000103695	Bacteroidetes	Bacteroidia	Sphingobacteriales	Sphingobacteriaceae	Pedobacter
											ASV1213	5.10377	-1.59286	0.272268	-5.85033	4.90589e-09	1.14294e-07	Proteobacteria	Alphaproteobacteria	Sphingomonadales	Sphingomonadaceae	Altererythrobacter
											ASV1204	5.21668	-1.59407	0.28103	-5.67223	1.40947e-08	2.64123e-07	Bacteroidetes	Bacteroidia	Sphingobacteriales	Sphingobacteriaceae	Pedobacter
											ASV1169	4.84007	-1.59496	0.293631	-5.43186	5.5771e-08	9.61492e-07	Proteobacteria	Gammaproteobacteria	Betaproteobacteriales	Burkholderiaceae	Ramlibacter
											ASV303	15.689	-1.62788	0.356088	-4.57158	4.8407e-06	5.63876e-05	Gemmatimonadetes	Gemmatimonadetes	Gemmatimonadales	Gemmatimonadaceae	NA
											ASV312	26.6595	-1.65494	0.367613	-4.50186	6.73622e-06	7.54106e-05	Proteobacteria	Alphaproteobacteria	Sphingomonadales	Sphingomonadaceae	Rhizorhapis
											ASV256	7.31223	-1.66809	0.287466	-5.80275	6.52345e-09	1.41367e-07	Proteobacteria	Gammaproteobacteria	Betaproteobacteriales	Burkholderiaceae	Comamonas
											ASV15	23.4247	-1.73928	0.362015	-4.80443	1.5519e-06	2.08108e-05	Bacteroidetes	Bacteroidia	Flavobacteriales	Flavobacteriaceae	Flavobacterium
											ASV372	19.7533	-1.77446	0.328219	-5.40633	6.43303e-08	1.08731e-06	Bacteroidetes	Bacteroidia	Chitinophagales	Chitinophagaceae	Chitinophaga
											ASV241	19.4392	-1.88125	0.337507	-5.57396	2.49015e-08	4.4719e-07	Bacteroidetes	Bacteroidia	Flavobacteriales	Flavobacteriaceae	Flavobacterium
											ASV896	7.07342	-1.88905	0.32405	-5.8295	5.55926e-09	1.26107e-07	Bacteroidetes	Bacteroidia	Chitinophagales	Chitinophagaceae	Pseudoflavitalea
											ASV534	6.15217	-2.05421	0.295201	-6.95868	3.43477e-12	1.39071e-10	Bacteroidetes	Bacteroidia	Chitinophagales	Chitinophagaceae	Taibaiella
											ASV982	5.14318	-2.09523	0.270198	-7.75443	8.87431e-15	5.46404e-13	Actinobacteria	Thermoleophilia	Solirubrobacterales	Solirubrobacteraceae	Patulibacter
											ASV539	5.37713	-2.41732	0.311573	-7.75844	8.5981e-15	5.46404e-13	Bacteroidetes	Bacteroidia	Chitinophagales	Chitinophagaceae	Chitinophaga
											ASV85	10.7298	-2.631	0.329315	-7.9893	1.35703e-15	1.29973e-13	Bacteroidetes	Bacteroidia	Flavobacteriales	Flavobacteriaceae	Flavobacterium
											ASV229	20.0467	-3.0781	0.382022	-8.0574	7.79372e-16	8.39773e-14	Proteobacteria	Gammaproteobacteria	Xanthomonadales	Xanthomonadaceae	Lysobacter
												"baseMean"	"log2FoldChange"	"lfcSE"	"stat"	"pvalue"	"padj"
											Fibrobacteres	3.49345	1.92537	0.265091	7.26305	3.78457e-13	2.45997e-12
											Actinobacteria	103.458	1.7037	0.226811	7.51152	5.84428e-14	7.59756e-13
												"baseMean"	"log2FoldChange"	"lfcSE"	"stat"	"pvalue"	"padj"
											Actinobacteria	104.038	2.1542	0.239072	9.01065	2.04833e-19	4.30149e-18
											Fibrobacteria	3.55134	2.02232	0.263097	7.68659	1.51104e-14	1.58659e-13
											Thermoleophilia	6.53479	-1.51596	0.276344	-5.48577	4.11667e-08	2.88167e-07
												"baseMean"	"log2FoldChange"	"lfcSE"	"stat"	"pvalue"	"padj"
											Cellvibrionales	217.516	2.80258	0.342399	8.18515	2.7197e-16	7.75114e-15
											Micromonosporales	88.2895	2.67851	0.383841	6.97816	2.99079e-12	5.68249e-11
											Fibrobacterales	3.41916	2.1261	0.25952	8.19244	2.55981e-16	7.75114e-15
											Diplorickettsiales	3.05227	1.18092	0.268282	4.40178	1.07368e-05	8.74285e-05
											Pedosphaerales	66.1229	1.12037	0.348809	3.21198	0.00131822	0.00577989
											Gammaproteobacteria_Incertae_Sedis	3.36732	1.08949	0.253092	4.30474	1.67179e-05	0.000119115
											Solirubrobacterales	5.72829	-1.22665	0.268283	-4.57223	4.82553e-06	5.5011e-05
											Desulfuromonadales	4.43865	-1.92863	0.303955	-6.34512	2.22256e-10	3.16715e-09
												"baseMean"	"log2FoldChange"	"lfcSE"	"stat"	"pvalue"	"padj"
											Cellvibrionaceae	226.13	2.74001	0.344989	7.94232	1.98435e-15	9.62411e-14
											Micromonosporaceae	88.1464	2.71922	0.377755	7.19837	6.09382e-13	1.97034e-11
											Fibrobacteraceae	3.53578	2.13168	0.259692	8.20847	2.24019e-16	2.17299e-14
											Micrococcaceae	3.33655	1.82226	0.281881	6.46465	1.01533e-10	2.46217e-09
											Planococcaceae	16.6166	1.66256	0.307937	5.39901	6.70093e-08	1.08332e-06
											Archangiaceae	37.1376	1.49788	0.339871	4.40721	1.04708e-05	9.23338e-05
											Haliangiaceae	14.5612	1.34084	0.269647	4.97256	6.60754e-07	9.15617e-06
											Weeksellaceae	5.86877	1.18638	0.273283	4.34121	1.41702e-05	0.000114543
											Diplorickettsiaceae	3.15801	1.14596	0.267369	4.28605	1.81881e-05	0.000135711
											Pedosphaeraceae	68.0707	1.07988	0.347029	3.11178	0.00185966	0.00751611
											Unknown_Family	3.43476	1.05572	0.247795	4.26046	2.0401e-05	0.00014135
											A0839	2.6411	1.03251	0.258809	3.98946	6.62245e-05	0.000428252
											Ruminococcaceae	5.07779	-1.03196	0.303993	-3.39468	0.000687079	0.00350772
											Rhodanobacteraceae	2.8275	-1.20217	0.253884	-4.73511	2.18939e-06	2.35968e-05
											Solirubrobacteraceae	5.96312	-1.30788	0.269519	-4.85263	1.21833e-06	1.47723e-05
											Geobacteraceae	4.50279	-1.90837	0.302599	-6.30662	2.852e-10	5.53289e-09
												"baseMean"	"log2FoldChange"	"lfcSE"	"stat"	"pvalue"	"padj"
											Plantactinospora	17.3819	3.01666	0.349915	8.62111	6.63067e-18	6.8959e-16
											Cellvibrio	229.688	2.73249	0.335754	8.13838	4.00599e-16	2.08311e-14
											Parasegetibacter	45.4092	2.46612	0.353011	6.98596	2.82912e-12	7.35571e-11
											Micromonospora	53.8333	2.40954	0.362293	6.65083	2.91455e-11	6.06226e-10
											Lysinibacillus	3.92781	2.15045	0.278595	7.71892	1.17321e-14	4.88055e-13
											Solimonas	11.0703	2.06545	0.305931	6.75137	1.46457e-11	3.38479e-10
											Brevibacillus	85.6663	2.06292	0.394757	5.22581	1.73395e-07	2.57616e-06
											Ammoniphilus	27.5492	1.74803	0.249893	6.9951	2.65066e-12	7.35571e-11
											Neorhizobium	5.46394	1.6951	0.292218	5.80081	6.59952e-09	1.14392e-07
											Effusibacillus	16.3665	1.47836	0.303482	4.87135	1.10841e-06	1.33289e-05
											Haliangium	17.1221	1.46897	0.28048	5.23735	1.62895e-07	2.57616e-06
											Geobacillus	3.88157	1.38288	0.275691	5.01604	5.27475e-07	7.31433e-06
											Oligoflexus	12.9097	1.32128	0.37197	3.55211	0.000382159	0.00227112
											Chryseobacterium	5.9953	1.29982	0.267262	4.86347	1.15346e-06	1.33289e-05
											Luteimonas	10.4896	1.26638	0.299194	4.23264	2.3096e-05	0.000200166
											Aneurinibacillus	6.6299	1.1279	0.294851	3.82533	0.000130597	0.000917332
											Acidibacter	3.4248	1.11941	0.259844	4.30801	1.64731e-05	0.000148974
											Pseudochrobactrum	20.399	1.05693	0.276294	3.82536	0.000130581	0.000917332
											Niastella	17.8345	1.04668	0.359839	2.90874	0.00362886	0.0145155
											Cnuella	29.5928	1.02091	0.267105	3.82212	0.000132307	0.000917332
											Brucella	87.9037	-1.11126	0.370084	-3.00274	0.00267564	0.0111307
											Rhizorhapis	55.1828	-1.11618	0.308586	-3.61708	0.00029795	0.00193667
											Ferrovibrio	8.7308	-1.13171	0.323375	-3.49969	0.000465798	0.00261854
											Candidimonas	47.5304	-1.20417	0.288139	-4.17914	2.92616e-05	0.000243457
											Rhodanobacter	2.92124	-1.23698	0.253388	-4.88175	1.0515e-06	1.33289e-05
											Cavicella	5.77549	-1.24817	0.280754	-4.44578	8.75751e-06	8.67411e-05
											Sphingobacterium	129.921	-1.29753	0.289428	-4.48308	7.35727e-06	7.65156e-05
											Patulibacter	4.84249	-1.97811	0.268953	-7.35487	1.91108e-13	6.62509e-12
											Geobacter	5.61607	-2.04696	0.312092	-6.55883	5.42331e-11	1.0255e-09
											Herminiimonas	7.62438	-2.84006	0.337284	-8.42037	3.75284e-17	2.60197e-15
											Lysobacter	32.6289	-3.66561	0.38285	-9.57454	1.02312e-21	2.12809e-19
S1B											S1B													S2B													S1B
												Inoculated	Non-inoculated control												Inoculated	Non-inoculated control
	"kw.ep"	"kw.eBH"	"glm.ep"	"glm.eBH"	"Phylum"	"Class"	"Order"	"Family"	"Genus"			"baseMean"	"log2FoldChange"	"lfcSE"	"stat"	"pvalue"	"padj"	"Phylum"	"Class"	"Order"	"Family"	"Genus"			"baseMean"	"log2FoldChange"	"lfcSE"	"stat"	"pvalue"	"padj"	"Phylum"	"Class"	"Order"	"Family"	"Genus"			"kw.ep"	"kw.eBH"	"glm.ep"	"glm.eBH"	"Phylum"	"Class"	"Order"	"Family"	"Genus"
ASV84	0.00535714	0.0634451	0.000193548	0.00790736	Proteobacteria	Gammaproteobacteria	Pseudomonadales	Pseudomonadaceae	Pseudomonas		ASV618	16.1786	3.86232	0.380189	10.159	3.02265e-24	1.2015e-21	Bacteroidetes	Bacteroidia	Chitinophagales	Chitinophagaceae	Flavisolibacter		ASV272	19.5937	3.29471	0.384891	8.56011	1.12757e-17	1.1411e-15	Bacteroidetes	Bacteroidia	Cytophagales	Microscillaceae	Chryseolinea		ASV441	0.00551761	0.0474405	0.0282964	0.135553	Bacteria	Proteobacteria	Gammaproteobacteria	Xanthomonadales	Xanthomonadaceae	Stenotrophomonas
ASV334	0.00360154	0.0464492	0.00879124	0.0754099	Bacteroidetes	Bacteroidia	Sphingobacteriales	Sphingobacteriaceae	Pedobacter		ASV385	15.9228	3.85978	0.405309	9.52305	1.68162e-21	2.67378e-19	Verrucomicrobia	Verrucomicrobiae	Pedosphaerales	Pedosphaeraceae	NA		ASV431	9.83803	3.19671	0.352324	9.07323	1.15536e-19	1.46153e-17	Bacteroidetes	Bacteroidia	Flavobacteriales	Flavobacteriaceae	Flavobacterium		ASV38	0.00431415	0.0432036	0.0259152	0.139041	Bacteria	Proteobacteria	Gammaproteobacteria	Betaproteobacteriales	Burkholderiaceae	Hydrogenophaga
ASV109	0.00302253	0.0437422	0.00769934	0.0715428	Proteobacteria	Alphaproteobacteria	Sphingomonadales	Sphingomonadaceae	Novosphingobium		ASV446	27.3172	3.82659	0.381363	10.034	1.08079e-23	2.14807e-21	Proteobacteria	Gammaproteobacteria	Betaproteobacteriales	TRA3-20	NA		ASV1006	7.05259	2.84053	0.337816	8.40853	4.15172e-17	2.62596e-15	Proteobacteria	Gammaproteobacteria	Betaproteobacteriales	Burkholderiaceae	Oxalicibacterium		ASV175	0.00397582	0.0335231	0.012061	0.0705297	Bacteria	Proteobacteria	Gammaproteobacteria	Enterobacteriales	Enterobacteriaceae	Enterobacter
ASV1107	0.00464528	0.0426439	0.0117338	0.071786	Firmicutes	Bacilli	Bacillales	Paenibacillaceae	Ammoniphilus		ASV895	9.54962	3.82637	0.368035	10.3968	2.56507e-25	2.03923e-22	Proteobacteria	Alphaproteobacteria	Caulobacterales	Caulobacteraceae	Caulobacter		ASV486	6.54353	2.6838	0.345599	7.76564	8.1237e-15	3.7369e-13	Proteobacteria	Alphaproteobacteria	Rhodospirillales	Rhodospirillaceae	NA		ASV719	0.00368159	0.0300615	0.00342794	0.0321342	Bacteria	Proteobacteria	Alphaproteobacteria	Rhizobiales	Rhizobiaceae	NA
ASV13	0.00229551	0.0416896	0.00203507	0.037434	Bacteroidetes	Bacteroidia	Sphingobacteriales	Sphingobacteriaceae	Sphingobacterium		ASV542	18.6274	3.82235	0.379551	10.0707	7.44405e-24	1.97267e-21	Actinobacteria	Actinobacteria	Micromonosporales	Micromonosporaceae	Plantactinospora		ASV625	9.03715	2.68065	0.320246	8.3706	5.73234e-17	3.22285e-15	Bacteroidetes	Bacteroidia	Chitinophagales	Chitinophagaceae	NA		ASV552	0.00270832	0.0286777	0.0115267	0.0783455	Bacteria	Firmicutes	Bacilli	Bacillales	Planococcaceae	Paenisporosarcina
ASV70	0.00246939	0.0412673	0.0203224	0.129436	Proteobacteria	Gammaproteobacteria	Pseudomonadales	Pseudomonadaceae	Pseudomonas		ASV952	8.63534	3.25922	0.370259	8.80255	1.33738e-18	1.77203e-16	Proteobacteria	Alphaproteobacteria	Rhodospirillales	NA	NA		ASV617	5.62571	2.6193	0.308285	8.49636	1.95628e-17	1.6498e-15	Bacteroidetes	Bacteroidia	Sphingobacteriales	Sphingobacteriaceae	Pedobacter		ASV1809	0.00431112	0.0286666	0.0209144	0.0918754	Bacteria	Firmicutes	Bacilli	Bacillales	Paenibacillaceae	Cohnella
ASV1008	0.00326188	0.0387837	0.0108053	0.0754044	Firmicutes	Bacilli	Bacillales	Paenibacillaceae	Brevibacillus		ASV623	12.3401	3.22138	0.392597	8.20531	2.29999e-16	1.52375e-14	Proteobacteria	Alphaproteobacteria	Caulobacterales	Hyphomonadaceae	Hirschia		ASV55	38.4656	2.561	0.38872	6.5883	4.44891e-11	9.78761e-10	Bacteroidetes	Bacteroidia	Sphingobacteriales	Sphingobacteriaceae	Pedobacter		ASV21	0.0023815	0.0285491	0.00928183	0.0738141	Bacteria	Proteobacteria	Alphaproteobacteria	Sphingomonadales	Sphingomonadaceae	Sphingopyxis
ASV10	0.00209098	0.038692	0.0348843	0.179345	Proteobacteria	Gammaproteobacteria	Pseudomonadales	Pseudomonadaceae	Pseudomonas		ASV429	8.66159	3.12662	0.375128	8.33481	7.76259e-17	7.71408e-15	Proteobacteria	Alphaproteobacteria	Rhodospirillales	NA	NA		ASV120	36.3407	2.45965	0.440155	5.58814	2.29509e-08	3.74618e-07	Proteobacteria	Gammaproteobacteria	Cellvibrionales	Cellvibrionaceae	Cellvibrio		ASV586	0.00299553	0.0279144	0.0168245	0.0831803	Bacteria	Firmicutes	Bacilli	Bacillales	Bacillaceae	Bacillus
ASV142	0.00228023	0.0347363	0.00740453	0.0595197	Proteobacteria	Alphaproteobacteria	Sphingomonadales	Sphingomonadaceae	Altererythrobacter		ASV217	16.5904	3.11181	0.380931	8.16895	3.11081e-16	1.90238e-14	Bacteroidetes	Bacteroidia	Sphingobacteriales	Sphingobacteriaceae	NA		ASV739	10.8778	2.29297	0.343093	6.68323	2.3374e-11	5.43444e-10	Proteobacteria	Alphaproteobacteria	Rhodospirillales	Rhodospirillaceae	NA		ASV165	0.00273421	0.0277625	0.0121697	0.0724806	Bacteria	Proteobacteria	Gammaproteobacteria	Enterobacteriales	Enterobacteriaceae	Enterobacter
ASV181	0.00198446	0.0344892	0.00359816	0.0467841	Proteobacteria	Alphaproteobacteria	Micropepsales	Micropepsaceae	NA		ASV64	45.2279	3.04021	0.409418	7.4257	1.12187e-13	3.71618e-12	Bacteroidetes	Bacteroidia	Chitinophagales	Chitinophagaceae	Parasegetibacter		ASV240	26.9668	2.27813	0.411805	5.53206	3.16483e-08	5.00439e-07	Proteobacteria	Alphaproteobacteria	Caulobacterales	Hyphomonadaceae	Hirschia		ASV189	0.00375527	0.026313	0.00675609	0.0486436	Bacteria	Proteobacteria	Gammaproteobacteria	Betaproteobacteriales	Burkholderiaceae	Achromobacter
ASV107	0.00180138	0.0341734	0.00442835	0.0523799	Proteobacteria	Gammaproteobacteria	Betaproteobacteriales	Rhodocyclaceae	Georgfuchsia		ASV41	53.9993	2.93044	0.41457	7.06863	1.56465e-12	4.28931e-11	Proteobacteria	Gammaproteobacteria	Enterobacteriales	Enterobacteriaceae	Enterobacter		ASV172	6.89233	2.1659	0.337854	6.41076	1.44793e-10	3.05271e-09	Bacteroidetes	Bacteroidia	Chitinophagales	Chitinophagaceae	Flavisolibacter		ASV284	0.00229866	0.025669	0.0424297	0.177973	Bacteria	Bacteroidetes	Bacteroidia	Sphingobacteriales	Sphingobacteriaceae	NA
ASV390	0.00237417	0.0339705	0.0110407	0.0727121	Proteobacteria	Alphaproteobacteria	Rhizobiales	Devosiaceae	Devosia		ASV489	10.5288	2.87032	0.364759	7.86909	3.57235e-15	1.77501e-13	Proteobacteria	Gammaproteobacteria	Betaproteobacteriales	Burkholderiaceae	Caenimonas		ASV594	5.36569	2.16347	0.323793	6.68164	2.3628e-11	5.43444e-10	Bacteroidetes	Bacteroidia	Flavobacteriales	Flavobacteriaceae	Flavobacterium		ASV157	0.00212664	0.0251259	0.0109087	0.0761721	Bacteria	Proteobacteria	Alphaproteobacteria	Rhizobiales	Rhizobiaceae	Pseudochrobactrum
ASV302	0.00176114	0.0316938	0.00652646	0.0604713	Bacteroidetes	Bacteroidia	Flavobacteriales	Flavobacteriaceae	Flavobacterium		ASV142	13.8515	2.81219	0.340472	8.25969	1.46055e-16	1.16114e-14	Proteobacteria	Alphaproteobacteria	Sphingomonadales	Sphingomonadaceae	Altererythrobacter		ASV899	4.44064	2.10509	0.308191	6.83047	8.46364e-12	2.254e-10	Bacteroidetes	Bacteroidia	Sphingobacteriales	Sphingobacteriaceae	Pedobacter		ASV805	0.00370596	0.0238008	0.00214855	0.0215693	Bacteria	Proteobacteria	Gammaproteobacteria	Betaproteobacteriales	Methylophilaceae	Methylotenera
ASV69	0.00156911	0.0314205	0.00578412	0.0569003	Bacteroidetes	Bacteroidia	Cytophagales	Spirosomaceae	Dyadobacter		ASV638	5.67454	2.79792	0.352979	7.92661	2.25213e-15	1.19363e-13	Bacteroidetes	Bacteroidia	Sphingobacteriales	env.OPS_17	NA		ASV600	4.88275	2.05414	0.305082	6.73308	1.6611e-11	4.20258e-10	Firmicutes	Bacilli	Bacillales	Planococcaceae	Domibacillus		ASV603	0.0030033	0.023337	0.0132963	0.0626409	Bacteria	Firmicutes	Bacilli	Bacillales	Bacillaceae	Fictibacillus
ASV108	0.00141024	0.0304955	0.00274744	0.0407163	Bacteroidetes	Bacteroidia	Chitinophagales	Chitinophagaceae	Chitinophaga		ASV975	5.09958	2.79424	0.344274	8.11635	4.80426e-16	2.72813e-14	Actinobacteria	Actinobacteria	Micromonosporales	Micromonosporaceae	NA		ASV942	4.68475	2.04585	0.292145	7.00286	2.50795e-12	7.9314e-11	Proteobacteria	Alphaproteobacteria	Rickettsiales	Rickettsiaceae	NA		ASV100	0.00137506	0.0199178	0.0023086	0.0305074	Bacteria	Firmicutes	Bacilli	Bacillales	Paenibacillaceae	Cohnella
ASV695	0.00185259	0.0289388	0.00972651	0.0722919	Proteobacteria	Gammaproteobacteria	Betaproteobacteriales	Burkholderiaceae	Pigmentiphaga		ASV831	10.6981	2.76587	0.376438	7.34748	2.01981e-13	6.17596e-12	Bacteroidetes	Bacteroidia	Sphingobacteriales	KD3-93	NA		ASV41	28.7512	2.02259	0.341535	5.92206	3.17924e-09	6.1873e-08	Proteobacteria	Gammaproteobacteria	Enterobacteriales	Enterobacteriaceae	Enterobacter		ASV804	0.00215237	0.0188914	0.0111881	0.0646031	Bacteria	Firmicutes	Bacilli	Bacillales	Paenibacillaceae	Paenibacillus
ASV75	0.00123256	0.028815	0.00127379	0.0297311	Bacteroidetes	Bacteroidia	Cytophagales	Spirosomaceae	Dyadobacter		ASV10	304.383	2.76349	0.361854	7.63701	2.22319e-14	9.30229e-13	Proteobacteria	Gammaproteobacteria	Pseudomonadales	Pseudomonadaceae	Pseudomonas		ASV64	26.4702	1.89482	0.426112	4.44676	8.71742e-06	7.73862e-05	Bacteroidetes	Bacteroidia	Chitinophagales	Chitinophagaceae	Parasegetibacter		ASV783	0.00172479	0.0179714	0.00829204	0.0514791	Bacteria	Bacteroidetes	Bacteroidia	Chitinophagales	Chitinophagaceae	Cnuella
ASV815	0.00200925	0.0270212	0.00490655	0.0476539	Firmicutes	Bacilli	Bacillales	Bacillaceae	Bacillus		ASV184	32.3903	2.7416	0.405972	6.75317	1.4465e-11	3.59364e-10	Firmicutes	Bacilli	Bacillales	Paenibacillaceae	Brevibacillus		ASV60	27.6194	1.87964	0.312079	6.02296	1.71252e-09	3.46613e-08	Bacteroidetes	Bacteroidia	Sphingobacteriales	Sphingobacteriaceae	Arcticibacter		ASV352	0.00152934	0.0173102	0.00343443	0.0343038	Bacteria	Firmicutes	Bacilli	Bacillales	Bacillaceae	Bacillus
ASV166	0.00114101	0.0260007	0.00184266	0.0328905	Proteobacteria	Gammaproteobacteria	Xanthomonadales	Xanthomonadaceae	Stenotrophomonas		ASV277	25.2918	2.69428	0.421596	6.39066	1.65172e-10	3.36697e-09	Proteobacteria	Deltaproteobacteria	Myxococcales	Archangiaceae	NA		ASV517	4.47356	1.83712	0.316336	5.80749	6.34171e-09	1.10652e-07	Proteobacteria	Gammaproteobacteria	Betaproteobacteriales	Rhodocyclaceae	Methyloversatilis		ASV410	0.00110536	0.0171106	0.00768544	0.0589668	Bacteria	Proteobacteria	Gammaproteobacteria	Xanthomonadales	Xanthomonadaceae	Stenotrophomonas
ASV542	0.00209121	0.02408	0.00107507	0.0134818	Actinobacteria	Actinobacteria	Micromonosporales	Micromonosporaceae	Plantactinospora		ASV226	34.3212	2.6767	0.402949	6.64277	3.07843e-11	7.19809e-10	Actinobacteria	Actinobacteria	Micromonosporales	Micromonosporaceae	Micromonospora		ASV344	12.977	1.74925	0.39287	4.45249	8.48805e-06	7.66956e-05	Verrucomicrobia	Verrucomicrobiae	Pedosphaerales	Pedosphaeraceae	NA		ASV384	0.0009449	0.0146242	0.0115662	0.0801074	Bacteria	Bacteroidetes	Bacteroidia	Chitinophagales	Chitinophagaceae	Cnuella
ASV277	0.00107585	0.0208323	0.000533344	0.0131296	Proteobacteria	Deltaproteobacteria	Myxococcales	Archangiaceae	NA		ASV815	6.39717	2.6506	0.313664	8.45045	2.90185e-17	3.29567e-15	Firmicutes	Bacilli	Bacillales	Bacillaceae	Bacillus		ASV147	3.96798	1.72298	0.299575	5.7514	8.85083e-09	1.49284e-07	Bacteroidetes	Bacteroidia	Sphingobacteriales	Sphingobacteriaceae	Parapedobacter		ASV4	0.00076011	0.014332	0.000893253	0.0165512	Bacteria	Bacteroidetes	Bacteroidia	Flavobacteriales	Flavobacteriaceae	Flavobacterium
ASV618	0.0012233	0.0189912	0.00149554	0.0199424	Bacteroidetes	Bacteroidia	Chitinophagales	Chitinophagaceae	Flavisolibacter		ASV535	11.2306	2.56027	0.343791	7.44717	9.53611e-14	3.29618e-12	Actinobacteria	Actinobacteria	Micromonosporales	Micromonosporaceae	Micromonospora		ASV603	9.19757	1.7176	0.31277	5.49157	3.98374e-08	6.1084e-07	Firmicutes	Bacilli	Bacillales	Bacillaceae	Fictibacillus		ASV307	0.000793967	0.0132122	0.0101148	0.0636488	Bacteria	Firmicutes	Bacilli	Bacillales	Bacillaceae	Fictibacillus
ASV405	0.000945918	0.0187419	0.00352824	0.0392009	Firmicutes	Bacilli	Bacillales	Paenibacillaceae	Brevibacillus		ASV248	4.31432	2.54324	0.308591	8.24147	1.70114e-16	1.22946e-14	Firmicutes	Bacilli	Bacillales	Paenibacillaceae	Brevibacillus		ASV252	4.96256	1.67224	0.328164	5.09574	3.4739e-07	4.50716e-06	Proteobacteria	Gammaproteobacteria	Betaproteobacteriales	Methylophilaceae	Methylophilus		ASV83	0.00109961	0.0132028	0.00228568	0.0259471	Bacteria	Bacteroidetes	Bacteroidia	Cytophagales	Spirosomaceae	Dyadobacter
ASV122	0.000545995	0.0187352	0.00516236	0.0585074	Firmicutes	Bacilli	Bacillales	Bacillaceae	NA		ASV924	8.48086	2.52465	0.365942	6.89904	5.23539e-12	1.38738e-10	Proteobacteria	Alphaproteobacteria	Micropepsales	Micropepsaceae	NA		ASV42	16.2816	1.57883	0.413823	3.81523	0.000136059	0.000894101	Bacteroidetes	Bacteroidia	Chitinophagales	Chitinophagaceae	NA		ASV59	0.000458549	0.00925013	0.000937947	0.0185893	Bacteria	Proteobacteria	Alphaproteobacteria	Rhizobiales	Beijerinckiaceae	Bosea
ASV119	0.00026152	0.0132986	0.00073635	0.0215506	Bacteroidetes	Bacteroidia	Sphingobacteriales	Sphingobacteriaceae	Pedobacter		ASV1171	5.18595	2.51942	0.332588	7.57521	3.58547e-14	1.35736e-12	Bacteroidetes	Bacteroidia	Chitinophagales	Chitinophagaceae	Niastella		ASV752	10.4447	1.51957	0.33637	4.51757	6.25527e-06	5.75485e-05	Bacteroidetes	Bacteroidia	Sphingobacteriales	Sphingobacteriaceae	Pedobacter		ASV120	0.000344193	0.0067855	0.000380312	0.00850665	Bacteria	Proteobacteria	Gammaproteobacteria	Cellvibrionales	Cellvibrionaceae	Cellvibrio
ASV9	0.000223111	0.0130215	9.62611e-05	0.00644925	Proteobacteria	Gammaproteobacteria	Xanthomonadales	Xanthomonadaceae	Stenotrophomonas		ASV941	4.27538	2.50204	0.302668	8.26662	1.37806e-16	1.16114e-14	Firmicutes	Bacilli	Bacillales	Paenibacillaceae	Ammoniphilus		ASV165	8.18404	1.50074	0.288884	5.19496	2.04766e-07	2.72662e-06	Proteobacteria	Gammaproteobacteria	Enterobacteriales	Enterobacteriaceae	Enterobacter		ASV322	0.000268945	0.00613826	0.00190566	0.0237569	Bacteria	Proteobacteria	Alphaproteobacteria	Rhizobiales	Rhizobiaceae	NA
ASV66	0.000245681	0.0126625	0.000148076	0.00792826	Proteobacteria	Gammaproteobacteria	Betaproteobacteriales	Burkholderiaceae	Delftia		ASV479	12.5209	2.46708	0.37822	6.52287	6.89762e-11	1.56675e-09	Proteobacteria	Gammaproteobacteria	Enterobacteriales	Enterobacteriaceae	Citrobacter		ASV682	4.52183	1.47838	0.318969	4.63486	3.57172e-06	3.34684e-05	Bacteroidetes	Bacteroidia	Sphingobacteriales	Sphingobacteriaceae	Pedobacter		ASV159	0.000203309	0.00607797	0.0194392	0.117243	Bacteria	Firmicutes	Bacilli	Bacillales	Bacillaceae	Fictibacillus
ASV77	0.000107893	0.00845996	0.00182164	0.0220052	Proteobacteria	Gammaproteobacteria	Betaproteobacteriales	Methylophilaceae	Methylobacillus		ASV1149	6.48925	2.46085	0.325374	7.56314	3.93451e-14	1.42179e-12	Bacteroidetes	Bacteroidia	Chitinophagales	Chitinophagaceae	Flavisolibacter		ASV783	6.46206	1.47039	0.299237	4.91379	8.93342e-07	1.00451e-05	Bacteroidetes	Bacteroidia	Chitinophagales	Chitinophagaceae	Cnuella		ASV41	0.000220724	0.00592395	0.00140058	0.0191178	Bacteria	Proteobacteria	Gammaproteobacteria	Enterobacteriales	Enterobacteriaceae	Enterobacter
ASV211	6.79118e-05	0.00604278	0.000743109	0.0174341	Proteobacteria	Gammaproteobacteria	Betaproteobacteriales	Burkholderiaceae	Acidovorax		ASV525	10.6142	2.37852	0.335765	7.08387	1.40184e-12	3.98022e-11	Bacteroidetes	Bacteroidia	Sphingobacteriales	Sphingobacteriaceae	Pedobacter		ASV468	9.23812	1.42542	0.349029	4.08396	4.42741e-05	0.000339435	Proteobacteria	Alphaproteobacteria	Rhizobiales	Devosiaceae	Devosia		ASV184	8.94044e-05	0.00255033	0.00142092	0.018226	Bacteria	Firmicutes	Bacilli	Bacillales	Paenibacillaceae	Brevibacillus
ASV18	2.6086e-05	0.00468921	0.00019428	0.0102244	Proteobacteria	Gammaproteobacteria	Xanthomonadales	Xanthomonadaceae	Pseudoxanthomonas		ASV181	84.0114	2.36931	0.444404	5.33144	9.74358e-08	1.37669e-06	Proteobacteria	Alphaproteobacteria	Micropepsales	Micropepsaceae	NA		ASV45	34.6711	1.41904	0.433702	3.27193	0.00106818	0.00545957	Proteobacteria	Alphaproteobacteria	Caulobacterales	Hyphomonadaceae	Hirschia		ASV6	3.79329e-05	0.00195912	6.37125e-05	0.00316355	Bacteria	Proteobacteria	Alphaproteobacteria	Caulobacterales	Caulobacteraceae	Brevundimonas
ASV446	6.73101e-05	0.00393937	3.91291e-05	0.00274656	Proteobacteria	Gammaproteobacteria	Betaproteobacteriales	TRA3-20	NA		ASV165	12.8297	2.32839	0.343959	6.76938	1.29335e-11	3.3168e-10	Proteobacteria	Gammaproteobacteria	Enterobacteriales	Enterobacteriaceae	Enterobacter		ASV384	14.1878	1.40626	0.288074	4.8816	1.05231e-06	1.15754e-05	Bacteroidetes	Bacteroidia	Chitinophagales	Chitinophagaceae	Cnuella		ASV54	1.68675e-05	0.00118308	0.00123863	0.0187779	Bacteria	Proteobacteria	Alphaproteobacteria	Rhizobiales	Rhizobiaceae	Shinella
											ASV405	6.78518	2.31898	0.297358	7.79863	6.25839e-15	2.92672e-13	Firmicutes	Bacilli	Bacillales	Paenibacillaceae	Brevibacillus		ASV262	3.94879	1.38541	0.294633	4.70216	2.57418e-06	2.50488e-05	Firmicutes	Bacilli	Bacillales	Bacillaceae	Bacillus		ASV55	1.56168e-05	0.000977617	8.55239e-05	0.00292115	Bacteria	Bacteroidetes	Bacteroidia	Sphingobacteriales	Sphingobacteriaceae	Pedobacter
	"kw.ep"	"kw.eBH"	"glm.ep"	"glm.eBH"							ASV1107	3.57899	2.21998	0.289295	7.67374	1.67052e-14	7.37812e-13	Firmicutes	Bacilli	Bacillales	Paenibacillaceae	Ammoniphilus		ASV29	141.304	1.33931	0.367013	3.64923	0.000263029	0.0015658	Proteobacteria	Gammaproteobacteria	Pseudomonadales	Pseudomonadaceae	Pseudomonas		ASV16	7.77041e-06	0.000834384	0.0014141	0.0193708	Bacteria	Proteobacteria	Gammaproteobacteria	Xanthomonadales	Xanthomonadaceae	Stenotrophomonas
-	-	-	-	-							ASV963	5.89522	2.19774	0.338823	6.48641	8.79066e-11	1.94127e-09	Proteobacteria	Gammaproteobacteria	Betaproteobacteriales	Burkholderiaceae	Hydrogenophaga		ASV175	12.5378	1.33176	0.308736	4.3136	1.60614e-05	0.000137747	Proteobacteria	Gammaproteobacteria	Enterobacteriales	Enterobacteriaceae	Enterobacter		ASV60	7.04586e-06	0.000821398	8.81903e-05	0.00395134	Bacteria	Bacteroidetes	Bacteroidia	Sphingobacteriales	Sphingobacteriaceae	Arcticibacter
											ASV1008	4.52935	2.19088	0.287231	7.62757	2.39225e-14	9.5092e-13	Firmicutes	Bacilli	Bacillales	Paenibacillaceae	Brevibacillus		ASV960	2.53746	1.32309	0.250321	5.28559	1.25302e-07	1.71359e-06	Firmicutes	Bacilli	Bacillales	Planococcaceae	Domibacillus		ASV271	8.22274e-06	0.000680082	0.000158675	0.00402942	Bacteria	Firmicutes	Bacilli	Bacillales	Bacillaceae	Bacillus
	"kw.ep"	"kw.eBH"	"glm.ep"	"glm.eBH"							ASV565	11.0779	2.13547	0.351535	6.0747	1.24223e-09	2.24447e-08	Bacteroidetes	Bacteroidia	Cytophagales	Spirosomaceae	Larkinella		ASV300	2.89007	1.31287	0.246108	5.33454	9.5786e-08	1.34632e-06	Proteobacteria	Alphaproteobacteria	Rhizobiales	Kaistiaceae	Kaistia
-	-	-	-	-							ASV1724	3.68744	2.097	0.292454	7.17038	7.4788e-13	2.20209e-11	Cyanobacteria	Sericytochromatia	NA	NA	NA		ASV178	23.9416	1.27504	0.325679	3.91501	9.03993e-05	0.000618136	Bacteroidetes	Bacteroidia	Chitinophagales	Chitinophagaceae	Sediminibacterium			"kw.ep"	"kw.eBH"	"glm.ep"	"glm.eBH"
											ASV1478	4.52462	2.06945	0.337597	6.12993	8.79155e-10	1.66412e-08	Actinobacteria	Actinobacteria	Micromonosporales	Micromonosporaceae	Verrucosispora		ASV21	51.0887	1.26184	0.337944	3.73386	0.000188566	0.00116359	Proteobacteria	Alphaproteobacteria	Sphingomonadales	Sphingomonadaceae	Sphingopyxis		-	-	-	-	-
	"kw.ep"	"kw.eBH"	"glm.ep"	"glm.eBH"							ASV231	19.6368	2.05611	0.398858	5.155	2.53631e-07	3.25221e-06	Bacteroidetes	Bacteroidia	Flavobacteriales	Flavobacteriaceae	Flavobacterium		ASV525	5.32879	1.25536	0.310059	4.04879	5.14839e-05	0.000383101	Bacteroidetes	Bacteroidia	Sphingobacteriales	Sphingobacteriaceae	Pedobacter
Betaproteobacteriales	0.00190175	0.0272456	0.0108582	0.0962246							ASV70	67.2223	2.00964	0.332179	6.04986	1.44972e-09	2.56117e-08	Proteobacteria	Gammaproteobacteria	Pseudomonadales	Pseudomonadaceae	Pseudomonas		ASV387	5.15082	1.23579	0.340465	3.62972	0.000283727	0.00165018	Proteobacteria	Deltaproteobacteria	Oligoflexales	Oligoflexaceae	Oligoflexus			"kw.ep"	"kw.eBH"	"glm.ep"	"glm.eBH"
Myxococcales	0.00146007	0.019674	0.014609	0.078841							ASV242	24.6232	2.00731	0.422751	4.74821	2.05228e-06	2.1468e-05	Bacteroidetes	Bacteroidia	Sphingobacteriales	KD3-93	NA		ASV342	14.9145	1.15667	0.385084	3.00368	0.00266737	0.0120372	Proteobacteria	Gammaproteobacteria	Oceanospirillales	Pseudohongiellaceae	BIyi10		-	-	-	-	-
Xanthomonadales	6.06822e-05	0.00271648	1.58733e-05	0.000781277							ASV234	35.163	1.96461	0.406724	4.83033	1.36309e-06	1.50507e-05	Bacteroidetes	Bacteroidia	Sphingobacteriales	Sphingobacteriaceae	Pedobacter		ASV234	12.9879	1.13833	0.385341	2.95409	0.00313592	0.0135622	Bacteroidetes	Bacteroidia	Sphingobacteriales	Sphingobacteriaceae	Pedobacter
											ASV384	6.49819	1.91304	0.320287	5.97289	2.33084e-09	4.0283e-08	Bacteroidetes	Bacteroidia	Chitinophagales	Chitinophagaceae	Cnuella		ASV197	2.61246	1.13408	0.263161	4.30945	1.63662e-05	0.000138021	Bacteroidetes	Bacteroidia	Cytophagales	Spirosomaceae	Dyadobacter			"kw.ep"	"kw.eBH"	"glm.ep"	"glm.eBH"
	"kw.ep"	"kw.eBH"	"glm.ep"	"glm.eBH"							ASV182	20.8175	1.8948	0.368587	5.14071	2.73697e-07	3.45379e-06	Proteobacteria	Alphaproteobacteria	Sphingomonadales	Sphingomonadaceae	Novosphingobium		ASV1244	4.79709	1.09471	0.339001	3.22921	0.00124131	0.00628103	Bacteroidetes	Bacteroidia	Sphingobacteriales	Sphingobacteriaceae	Arcticibacter		Bdellovibrionales	0.00647342	0.0369534	0.0208041	0.0904195
Rhodocyclaceae	0.00782192	0.0570357	0.00392432	0.0401067							ASV23	6.44159	1.88442	0.293866	6.41252	1.4313e-10	2.99442e-09	Bacteroidetes	Bacteroidia	Flavobacteriales	Weeksellaceae	Chryseobacterium		ASV283	18.1769	1.0921	0.327832	3.33127	0.000864494	0.00465355	Bacteroidetes	Bacteroidia	Chitinophagales	Chitinophagaceae	Flaviaesturariibacter		Legionellales	0.00416769	0.0277506	0.0203304	0.090284
Alicyclobacillaceae	0.00313928	0.0356982	0.0127828	0.0772257							ASV870	2.95262	1.86845	0.27933	6.68903	2.24649e-11	5.41199e-10	Firmicutes	Bacilli	Bacillales	Planococcaceae	Lysinibacillus		ASV119	25.444	1.0816	0.297861	3.63122	0.000282087	0.00165018	Bacteroidetes	Bacteroidia	Sphingobacteriales	Sphingobacteriaceae	Pedobacter		Caulobacterales	0.00201312	0.0190828	0.00233026	0.0240746
Devosiaceae	0.00229411	0.0311014	0.00923818	0.0559403							ASV175	13.0253	1.866	0.339186	5.50139	3.76801e-08	5.65201e-07	Proteobacteria	Gammaproteobacteria	Enterobacteriales	Enterobacteriaceae	Enterobacter		ASV852	2.91327	1.06184	0.262201	4.0497	5.12835e-05	0.000383101	Firmicutes	Bacilli	Bacillales	Bacillaceae	Bacillus		Cellvibrionales	0.000470037	0.00588394	0.00100771	0.0103804
Burkholderiaceae	0.000375264	0.00951111	0.00042875	0.0104488							ASV497	6.4994	1.86241	0.342036	5.44508	5.17825e-08	7.62353e-07	Bacteroidetes	Ignavibacteria	OPB56	NA	NA		ASV1033	5.43507	1.02533	0.309812	3.30952	0.000934565	0.00492636	Proteobacteria	Gammaproteobacteria	Betaproteobacteriales	Burkholderiaceae	Massilia		Chitinophagales	7.68798e-05	0.00205144	0.000163849	0.00389552
Planococcaceae	0.000132062	0.00387468	0.000453148	0.00795931							ASV918	3.9563	1.84526	0.323416	5.70551	1.15993e-08	1.80813e-07	Bacteroidetes	Bacteroidia	Cytophagales	Cytophagaceae	Cytophaga		ASV47	2.59652	1.00933	0.25127	4.01689	5.89715e-05	0.000420276	Proteobacteria	Alphaproteobacteria	Rhizobiales	Rhizobiaceae	Rhizobium
Xanthomonadaceae	4.92041e-05	0.00255479	1.39795e-05	0.000929245							ASV584	15.6241	1.83255	0.405789	4.51601	6.3015e-06	5.69283e-05	Bacteroidetes	Bacteroidia	Chitinophagales	Chitinophagaceae	Flavisolibacter		ASV501	3.14842	-1.00568	0.290016	-3.46767	0.000524997	0.00291921	Bacteroidetes	Bacteroidia	Flavobacteriales	Flavobacteriaceae	Flavobacterium			"kw.ep"	"kw.eBH"	"glm.ep"	"glm.eBH"
											ASV120	8.45894	1.80071	0.380222	4.73595	2.18028e-06	2.25107e-05	Proteobacteria	Gammaproteobacteria	Cellvibrionales	Cellvibrionaceae	Cellvibrio		ASV511	5.08921	-1.01306	0.298893	-3.38938	0.000700512	0.00385281	Proteobacteria	Gammaproteobacteria	Betaproteobacteriales	Burkholderiaceae	Massilia		Sphingobacteriaceae	0.00666221	0.0388454	0.00207176	0.0223363
	"kw.ep"	"kw.eBH"	"glm.ep"	"glm.eBH"							ASV806	6.24421	1.76075	0.345716	5.09306	3.52322e-07	4.3765e-06	Bacteroidetes	Bacteroidia	Chitinophagales	Chitinophagaceae	Flavisolibacter		ASV16	190.576	-1.03311	0.379257	-2.72403	0.00644912	0.0234766	Proteobacteria	Gammaproteobacteria	Xanthomonadales	Xanthomonadaceae	Stenotrophomonas		Legionellaceae	0.00583843	0.0384171	0.0339331	0.119583
Herbaspirillum	0.190742	0.402477	0.00132942	0.0239255							ASV61	131.67	1.75573	0.439901	3.99119	6.57425e-05	0.000470859	Proteobacteria	Gammaproteobacteria	Betaproteobacteriales	Methylophilaceae	Methylophilus		ASV1058	3.97897	-1.03329	0.292234	-3.53582	0.000406512	0.0022855	Firmicutes	Bacilli	Bacillales	Bacillaceae	Bacillus		Xanthobacteraceae	0.00616524	0.0359597	0.00667182	0.0415945
Candidimonas	0.00517069	0.0527138	0.00466124	0.0451081							ASV7	212.397	1.68624	0.426877	3.95018	7.80934e-05	0.000544599	Proteobacteria	Gammaproteobacteria	Cellvibrionales	Cellvibrionaceae	Cellvibrio		ASV1268	3.77244	-1.05237	0.293269	-3.58842	0.000332685	0.00189144	Firmicutes	Bacilli	Bacillales	Paenibacillaceae	Paenibacillus		Planococcaceae	0.00356313	0.0300868	0.00841639	0.0568637
Parasegetibacter	0.00460113	0.0437135	0.0130789	0.0741467							ASV369	5.89305	1.66993	0.322635	5.17593	2.26784e-07	2.95562e-06	Proteobacteria	Gammaproteobacteria	Salinisphaerales	Solimonadaceae	Solimonas		ASV127	4.6755	-1.0602	0.27975	-3.7898	0.000150767	0.000953602	Proteobacteria	Alphaproteobacteria	Rhizobiales	Rhizobiaceae	Rhizobium		Caulobacteraceae	0.000431477	0.00826503	0.000396283	0.00805831
Sphingobacterium	0.00300371	0.0400357	0.00170322	0.0278969							ASV946	3.14437	1.6405	0.283102	5.79471	6.84396e-09	1.1104e-07	Firmicutes	Bacilli	Bacillales	Bacillaceae	Bacillus		ASV143	10.6847	-1.0606	0.285112	-3.71992	0.000199282	0.0012149	Proteobacteria	Gammaproteobacteria	Betaproteobacteriales	Burkholderiaceae	Aquabacterium		Cellvibrionaceae	0.000448084	0.00703475	0.00100283	0.0113302
Tumebacillus	0.00283786	0.0375499	0.00327438	0.0392701							ASV1398	2.60824	1.62863	0.267675	6.08437	1.16953e-09	2.16228e-08	Bacteroidetes	Bacteroidia	Chitinophagales	Chitinophagaceae	Taibaiella		ASV420	2.87396	-1.06744	0.287527	-3.71249	0.000205232	0.00123628	Firmicutes	Bacilli	Bacillales	NA	NA		Chitinophagaceae	3.86012e-05	0.00156372	0.000126124	0.00402973
Georgfuchsia	0.00181268	0.0286316	0.0020735	0.027796							ASV145	4.48291	1.62858	0.35037	4.64817	3.3489e-06	3.28689e-05	Proteobacteria	Gammaproteobacteria	Betaproteobacteriales	Rhodocyclaceae	Azospira		ASV716	2.56684	-1.07827	0.257573	-4.18627	2.83578e-05	0.000231436	Proteobacteria	Gammaproteobacteria	Betaproteobacteriales	Burkholderiaceae	Acidovorax
Plantactinospora	0.00167176	0.0181386	0.000890349	0.0124523							ASV343	11.3225	1.58724	0.365666	4.34067	1.42051e-05	0.00012143	Proteobacteria	Alphaproteobacteria	Caulobacterales	Hyphomonadaceae	Hirschia		ASV159	41.352	-1.10441	0.289402	-3.81618	0.000135534	0.000894101	Firmicutes	Bacilli	Bacillales	Bacillaceae	Fictibacillus			"kw.ep"	"kw.eBH"	"glm.ep"	"glm.eBH"
Altererythrobacter	0.000758188	0.0144487	0.00467621	0.0439113							ASV481	6.83157	1.58664	0.312167	5.08267	3.72167e-07	4.55189e-06	Proteobacteria	Alphaproteobacteria	Rhizobiales	Rhizobiaceae	Neorhizobium		ASV354	4.76453	-1.11511	0.307748	-3.62345	0.000290702	0.00167154	Proteobacteria	Deltaproteobacteria	Bdellovibrionales	Bacteriovoracaceae	Peredibacter		Domibacillus	0.0133768	0.049535	0.0449065	0.126249
Methylophilus	0.000507521	0.0132896	0.119699	0.305663							ASV554	15.4988	1.52523	0.381022	4.00299	6.25466e-05	0.000452041	Proteobacteria	Gammaproteobacteria	Oceanospirillales	Pseudohongiellaceae	BIyi10		ASV883	3.9447	-1.15072	0.279213	-4.12128	3.76766e-05	0.000293298	Firmicutes	Bacilli	Bacillales	Bacillaceae	Bacillus		Aquabacterium	0.0125064	0.0493175	0.0572138	0.14774
Achromobacter	0.000116497	0.00513726	0.00161159	0.0190196							ASV286	15.0907	1.5223	0.40848	3.72673	0.000193976	0.00117718	Bacteroidetes	Bacteroidia	Chitinophagales	Chitinophagaceae	Sediminibacterium		ASV1056	4.96859	-1.16894	0.308195	-3.79284	0.000148935	0.000953602	Firmicutes	Bacilli	Bacillales	Paenibacillaceae	Paenibacillus		Bosea	0.0105049	0.0469877	0.0137676	0.0696444
Stenotrophomonas	6.89989e-05	0.00414234	1.4148e-05	0.00159563							ASV340	6.27177	1.48065	0.306754	4.82682	1.38728e-06	1.51081e-05	Verrucomicrobia	Verrucomicrobiae	Chthoniobacterales	Chthoniobacteraceae	Chthoniobacter		ASV581	7.54633	-1.18725	0.294055	-4.03751	5.40206e-05	0.000396151	Firmicutes	Bacilli	Bacillales	Paenibacillaceae	Paenibacillus		Legionella	0.0105694	0.0465543	0.0484923	0.139932
Methylobacillus	4.20522e-05	0.00330036	0.00016546	0.00526757							ASV333	2.92129	1.46174	0.256705	5.69423	1.23931e-08	1.89471e-07	Bacteroidetes	Bacteroidia	Chitinophagales	Chitinophagaceae	Flavitalea		ASV441	18.3554	-1.2694	0.306904	-4.13617	3.53153e-05	0.000279211	Proteobacteria	Gammaproteobacteria	Xanthomonadales	Xanthomonadaceae	Stenotrophomonas		Kaistia	0.0151979	0.0457079	0.0556012	0.122497
											ASV1035	6.33746	1.46101	0.329263	4.43721	9.11318e-06	7.96152e-05	Bacteroidetes	Bacteroidia	Sphingobacteriales	Sphingobacteriaceae	Pedobacter		ASV1103	3.18784	-1.2907	0.267007	-4.83396	1.33843e-06	1.41093e-05	Firmicutes	Bacilli	Bacillales	Paenibacillaceae	Cohnella		Bdellovibrio	0.0055631	0.0312808	0.0301639	0.112317
											ASV42	88.7527	1.40793	0.315219	4.4665	7.95084e-06	7.10216e-05	Bacteroidetes	Bacteroidia	Chitinophagales	Chitinophagaceae	NA		ASV658	4.38896	-1.2914	0.256576	-5.03318	4.82409e-07	6.10248e-06	FBP	NA	NA	NA	NA		Methylotenera	0.00623915	0.0237486	0.0113401	0.0419701
											ASV27	218.318	1.38175	0.344375	4.01236	6.01157e-05	0.000438458	Bacteroidetes	Bacteroidia	Sphingobacteriales	Sphingobacteriaceae	Pedobacter		ASV714	3.92655	-1.32618	0.3047	-4.35241	1.34649e-05	0.000117469	Actinobacteria	Actinobacteria	Propionibacteriales	Nocardioidaceae	Nocardioides		Fictibacillus	0.00257306	0.0191454	0.0440511	0.143727
											ASV636	5.67182	1.34468	0.311906	4.31118	1.62387e-05	0.000134477	Bacteroidetes	Bacteroidia	Sphingobacteriales	Sphingobacteriaceae	Pedobacter		ASV586	6.29757	-1.37973	0.295345	-4.67158	2.98894e-06	2.85359e-05	Firmicutes	Bacilli	Bacillales	Bacillaceae	Bacillus		Lysinibacillus	0.0028486	0.0172616	0.0161027	0.0593791
											ASV822	3.07621	1.30904	0.26722	4.89872	9.64648e-07	1.08013e-05	Proteobacteria	Gammaproteobacteria	Pseudomonadales	Pseudomonadaceae	Pseudomonas		ASV527	4.60411	-1.40482	0.294336	-4.77285	1.81639e-06	1.83819e-05	Firmicutes	Bacilli	Bacillales	Alicyclobacillaceae	Tumebacillus		Shinella	0.00234585	0.0164537	0.00462147	0.0329436
											ASV686	5.27239	1.30232	0.311207	4.18473	2.85499e-05	0.000222521	Firmicutes	Bacilli	Bacillales	Paenibacillaceae	Paenibacillus		ASV1809	2.73152	-1.43788	0.246521	-5.83269	5.45422e-09	9.85656e-08	Firmicutes	Bacilli	Bacillales	Paenibacillaceae	Cohnella		Pedobacter	0.00168648	0.0141011	0.000935523	0.0117052
											ASV1005	3.25337	1.27957	0.279994	4.56999	4.87756e-06	4.50891e-05	Proteobacteria	Deltaproteobacteria	Oligoflexales	0319-6G20	NA		ASV694	4.57769	-1.44811	0.307095	-4.71553	2.41087e-06	2.39197e-05	Proteobacteria	Alphaproteobacteria	Sphingomonadales	Sphingomonadaceae	Ellin6055		Pseudochrobactrum	0.00185441	0.0132157	0.0077519	0.0390079
											ASV1192	5.99236	1.2772	0.327014	3.90563	9.39787e-05	0.000638574	Proteobacteria	Alphaproteobacteria	Rhizobiales	Xanthobacteraceae	NA		ASV804	5.25677	-1.49365	0.273786	-5.45555	4.88225e-08	7.26594e-07	Firmicutes	Bacilli	Bacillales	Paenibacillaceae	Paenibacillus		Aneurinibacillus	0.00107274	0.00797558	0.00911336	0.0391206
											ASV1139	3.07624	1.26472	0.287225	4.40322	1.06656e-05	9.21643e-05	Proteobacteria	Alphaproteobacteria	Caulobacterales	Caulobacteraceae	Phenylobacterium		ASV1101	3.42519	-1.49969	0.275506	-5.44341	5.22692e-08	7.55663e-07	Firmicutes	Bacilli	Bacillales	Paenibacillaceae	Cohnella		Sphingopyxis	0.000423253	0.0054537	0.000415208	0.00703328
											ASV119	42.997	1.2608	0.269105	4.68517	2.79728e-06	2.7798e-05	Bacteroidetes	Bacteroidia	Sphingobacteriales	Sphingobacteriaceae	Pedobacter		ASV96	5.9395	-1.51165	0.305928	-4.94121	7.76406e-07	8.92867e-06	Bacteroidetes	Bacteroidia	Sphingobacteriales	Sphingobacteriaceae	Pedobacter		Cellvibrio	0.000488268	0.00524516	0.00115874	0.00958784
											ASV390	6.68124	1.2381	0.286033	4.32853	1.50106e-05	0.000126951	Proteobacteria	Alphaproteobacteria	Rhizobiales	Devosiaceae	Devosia		ASV410	19.7947	-1.54782	0.309684	-4.99806	5.79096e-07	6.97673e-06	Proteobacteria	Gammaproteobacteria	Xanthomonadales	Xanthomonadaceae	Stenotrophomonas		Brevundimonas	0.000366665	0.00509879	0.000457596	0.00750185
											ASV605	2.89824	1.22906	0.288289	4.26328	2.01448e-05	0.000163419	Bacteroidetes	Bacteroidia	Chitinophagales	Chitinophagaceae	NA		ASV157	13.1021	-1.54959	0.308717	-5.01946	5.18172e-07	6.39501e-06	Proteobacteria	Alphaproteobacteria	Rhizobiales	Rhizobiaceae	Pseudochrobactrum		Arcticibacter	0.000373131	0.00507573	0.00161345	0.014254
											ASV259	5.39124	1.22636	0.266111	4.60845	4.05681e-06	3.83042e-05	Proteobacteria	Deltaproteobacteria	Myxococcales	Haliangiaceae	Haliangium		ASV392	10.5663	-1.59555	0.33117	-4.81792	1.45061e-06	1.49798e-05	Proteobacteria	Alphaproteobacteria	Caulobacterales	Caulobacteraceae	Caulobacter		Hydrogenophaga	0.000383706	0.00468094	0.0103369	0.050083
											ASV129	17.7454	1.19517	0.372135	3.21165	0.00131975	0.00579669	Bacteroidetes	Bacteroidia	Bacteroidetes_VC2.1_Bac22	NA	NA		ASV335	9.52237	-1.74305	0.35904	-4.85475	1.20539e-06	1.29771e-05	Firmicutes	Bacilli	Bacillales	Planococcaceae	Paenisporosarcina		Paenisporosarcina	7.96978e-05	0.00180282	0.000734001	0.00803805
											ASV1610	3.72318	1.19295	0.287785	4.14527	3.39419e-05	0.000261979	Proteobacteria	Alphaproteobacteria	Caulobacterales	Caulobacteraceae	Phenylobacterium		ASV176	7.58244	-1.74343	0.351713	-4.95698	7.15965e-07	8.42507e-06	Proteobacteria	Alphaproteobacteria	Rhodospirillales	Rhodospirillaceae	NA		Enterobacter	7.42717e-06	0.000429009	2.77675e-05	0.00123064
											ASV388	4.87565	1.16769	0.301822	3.8688	0.000109372	0.000724588	Proteobacteria	Gammaproteobacteria	Betaproteobacteriales	Burkholderiaceae	Massilia		ASV1595	2.97218	-1.74496	0.296302	-5.8891	3.88295e-09	7.27694e-08	Bacteroidetes	Bacteroidia	Cytophagales	Spirosomaceae	Larkinella		Brevibacillus	6.04626e-06	0.000360628	0.000339085	0.00428646
											ASV761	5.36316	1.16147	0.30253	3.83918	0.000123446	0.000797884	Proteobacteria	Alphaproteobacteria	Paracaedibacterales	Paracaedibacteraceae	Candidatus_Paracaedibacter		ASV6	375.113	-1.84033	0.456726	-4.02939	5.59222e-05	0.000404238	Proteobacteria	Alphaproteobacteria	Caulobacterales	Caulobacteraceae	Brevundimonas
											ASV319	12.3605	1.14971	0.288572	3.98414	6.77247e-05	0.000480725	Proteobacteria	Gammaproteobacteria	Betaproteobacteriales	Burkholderiaceae	Noviherbaspirillum		ASV543	4.24545	-2.17647	0.307182	-7.08529	1.38751e-12	4.68052e-11	Firmicutes	Bacilli	Bacillales	Alicyclobacillaceae	Tumebacillus
											ASV391	7.59204	1.12756	0.380138	2.96618	0.00301519	0.0117647	Bacteroidetes	Bacteroidia	Cytophagales	Microscillaceae	NA		ASV189	3.9503	-2.19837	0.301835	-7.28336	3.25615e-13	1.26739e-11	Proteobacteria	Gammaproteobacteria	Betaproteobacteriales	Burkholderiaceae	Achromobacter
											ASV69	40.8793	1.12588	0.328705	3.42521	0.000614322	0.00313068	Bacteroidetes	Bacteroidia	Cytophagales	Spirosomaceae	Dyadobacter		ASV352	9.14562	-2.21989	0.317977	-6.98131	2.92446e-12	8.70456e-11	Firmicutes	Bacilli	Bacillales	Bacillaceae	Bacillus
											ASV332	3.16462	1.12034	0.264711	4.23232	2.31292e-05	0.000185734	Firmicutes	Bacilli	Bacillales	Bacillaceae	Bacillus		ASV271	12.951	-2.36717	0.30861	-7.67042	1.71441e-14	7.22908e-13	Firmicutes	Bacilli	Bacillales	Bacillaceae	Bacillus
											ASV454	11.46	1.10741	0.39311	2.81705	0.00484667	0.0168996	Proteobacteria	Alphaproteobacteria	Caulobacterales	Caulobacteraceae	Brevundimonas		ASV727	4.38351	-2.43301	0.33663	-7.22755	4.918e-13	1.77751e-11	Bacteroidetes	Bacteroidia	Sphingobacteriales	KD3-93	NA
											ASV299	30.782	1.1061	0.400145	2.76424	0.00570554	0.0193017	Bacteroidetes	Bacteroidia	Chitinophagales	Chitinophagaceae	Flavitalea		ASV83	16.4776	-2.44733	0.352037	-6.95191	3.60382e-12	1.01307e-10	Bacteroidetes	Bacteroidia	Cytophagales	Spirosomaceae	Dyadobacter
											ASV573	3.40308	1.10422	0.270176	4.08704	4.36903e-05	0.00032717	Proteobacteria	Gammaproteobacteria	Betaproteobacteriales	Burkholderiaceae	Caenimonas		ASV521	5.29926	-2.61233	0.327373	-7.97967	1.4672e-15	7.42403e-14	Firmicutes	Bacilli	Bacillales	Alicyclobacillaceae	Tumebacillus
											ASV523	6.91334	1.10209	0.280335	3.93134	8.4474e-05	0.000578938	Proteobacteria	Alphaproteobacteria	Caulobacterales	Caulobacteraceae	Caulobacter		ASV338	7.16349	-2.90587	0.344202	-8.44233	3.11086e-17	2.24871e-15	Firmicutes	Bacilli	Bacillales	Alicyclobacillaceae	Tumebacillus
											ASV2293	2.22968	1.08699	0.265216	4.09851	4.15827e-05	0.000317868	Bacteroidetes	Bacteroidia	Sphingobacteriales	Sphingobacteriaceae	Pedobacter		ASV805	7.36431	-3.24104	0.337546	-9.60177	7.85838e-22	1.32545e-19	Proteobacteria	Gammaproteobacteria	Betaproteobacteriales	Methylophilaceae	Methylotenera
											ASV215	2.75118	1.08664	0.29239	3.71642	0.000202067	0.00121699	Bacteroidetes	Bacteroidia	Flavobacteriales	Flavobacteriaceae	Flavobacterium		ASV719	9.61984	-3.53572	0.35331	-10.0074	1.41424e-23	3.57803e-21	Proteobacteria	Alphaproteobacteria	Rhizobiales	Rhizobiaceae	NA
											ASV480	10.1994	1.07616	0.308246	3.49123	0.000480806	0.00254827	Bacteroidetes	Bacteroidia	Sphingobacteriales	Sphingobacteriaceae	Pedobacter		ASV199	17.9049	-4.3275	0.408222	-10.6009	2.95268e-26	1.49406e-23	Proteobacteria	Deltaproteobacteria	Bdellovibrionales	Bdellovibrionaceae	Bdellovibrio
											ASV755	2.78705	1.0749	0.262695	4.0918	4.28029e-05	0.000324079	Firmicutes	Bacilli	Bacillales	Paenibacillaceae	Ammoniphilus
											ASV45	161.427	1.07439	0.361439	2.97254	0.00295344	0.0116237	Proteobacteria	Alphaproteobacteria	Caulobacterales	Hyphomonadaceae	Hirschia			"baseMean"	"log2FoldChange"	"lfcSE"	"stat"	"pvalue"	"padj"
											ASV290	17.3456	1.07077	0.341999	3.13093	0.00174255	0.00740816	Firmicutes	Bacilli	Bacillales	Paenibacillaceae	Ammoniphilus		Verrucomicrobia	31.5	1.1502	0.270734	4.24846	2.15244e-05	0.000126066
											ASV1325	3.97926	1.03647	0.30121	3.44101	0.00057955	0.00299183	Proteobacteria	Gammaproteobacteria	Xanthomonadales	Xanthomonadaceae	Luteimonas
											ASV997	2.2382	1.03296	0.268593	3.84581	0.000120156	0.000782987	Bacteroidetes	Bacteroidia	Flavobacteriales	Flavobacteriaceae	Flavobacterium			"baseMean"	"log2FoldChange"	"lfcSE"	"stat"	"pvalue"	"padj"
											ASV137	17.0417	1.01922	0.37856	2.69237	0.00709459	0.0231064	Proteobacteria	Gammaproteobacteria	Pseudomonadales	Pseudomonadaceae	Pseudomonas		Ignavibacteria	4.51435	1.15125	0.333236	3.45478	0.000550748	0.00417272
											ASV1092	3.06627	-1.0012	0.263032	-3.8064	0.000141005	0.000889672	Bacteroidetes	Bacteroidia	Sphingobacteriales	Sphingobacteriaceae	Pseudopedobacter		Verrucomicrobiae	31.7779	1.06906	0.263673	4.05449	5.0243e-05	0.000803889
											ASV2073	2.21504	-1.00196	0.266596	-3.75833	0.000171049	0.00105414	Proteobacteria	Gammaproteobacteria	Betaproteobacteriales	Burkholderiaceae	Massilia
											ASV561	3.90787	-1.00571	0.286155	-3.51456	0.000440486	0.00238222	Proteobacteria	Gammaproteobacteria	Betaproteobacteriales	Burkholderiaceae	Achromobacter			"baseMean"	"log2FoldChange"	"lfcSE"	"stat"	"pvalue"	"padj"
											ASV370	2.55504	-1.01052	0.281134	-3.59443	0.000325101	0.00188654	Firmicutes	Bacilli	Bacillales	Alicyclobacillaceae	Tumebacillus		Cellvibrionales	38.955	2.7474	0.429056	6.40337	1.51984e-10	6.53531e-09
											ASV629	3.3783	-1.0244	0.274368	-3.7337	0.000188691	0.00115392	Proteobacteria	Gammaproteobacteria	Betaproteobacteriales	Burkholderiaceae	Massilia		Pedosphaerales	14.0146	1.73622	0.377871	4.59474	4.33288e-06	5.40821e-05
											ASV227	6.8085	-1.03461	0.339405	-3.04829	0.00230145	0.00955679	Proteobacteria	Gammaproteobacteria	Betaproteobacteriales	Burkholderiaceae	Massilia		Bdellovibrionales	69.9552	-1.04859	0.229777	-4.5635	5.03089e-06	5.40821e-05
											ASV212	14.2177	-1.05924	0.42195	-2.51033	0.0120617	0.0355149	Bacteroidetes	Bacteroidia	Sphingobacteriales	Sphingobacteriaceae	Mucilaginibacter		Paracaedibacterales	3.01788	-1.18946	0.266453	-4.46407	8.04186e-06	6.916e-05
											ASV118	14.3761	-1.07473	0.312513	-3.43899	0.000583884	0.00299476	Proteobacteria	Gammaproteobacteria	Betaproteobacteriales	Burkholderiaceae	Achromobacter		Micromonosporales	2.99536	-1.20954	0.312522	-3.87026	0.00010872	0.00066785
											ASV185	48.53	-1.08674	0.402489	-2.70005	0.00693299	0.0228702	Proteobacteria	Gammaproteobacteria	Pseudomonadales	Pseudomonadaceae	Pseudomonas		Propionibacteriales	5.7184	-1.47941	0.296853	-4.98364	6.23986e-07	1.34157e-05
											ASV66	31.6525	-1.12085	0.287391	-3.9001	9.61519e-05	0.000647803	Proteobacteria	Gammaproteobacteria	Betaproteobacteriales	Burkholderiaceae	Delftia
											ASV18	199.14	-1.12775	0.393061	-2.86916	0.00411568	0.015148	Proteobacteria	Gammaproteobacteria	Xanthomonadales	Xanthomonadaceae	Pseudoxanthomonas			"baseMean"	"log2FoldChange"	"lfcSE"	"stat"	"pvalue"	"padj"
											ASV471	2.99875	-1.12828	0.27994	-4.03045	5.56707e-05	0.000409798	Proteobacteria	Gammaproteobacteria	Betaproteobacteriales	Burkholderiaceae	Caenimonas		Cellvibrionaceae	41.2919	2.5381	0.437464	5.80187	6.5581e-09	4.26277e-07
											ASV666	3.82896	-1.13948	0.311172	-3.66189	0.000250356	0.00148532	Proteobacteria	Gammaproteobacteria	Betaproteobacteriales	Burkholderiaceae	Noviherbaspirillum		Microscillaceae	10.2761	1.78735	0.335692	5.32437	1.01305e-07	3.29243e-06
											ASV192	4.28104	-1.14813	0.281044	-4.08522	4.40342e-05	0.00032717	Bacteroidetes	Bacteroidia	Cytophagales	Spirosomaceae	Rhabdobacter		Pedosphaeraceae	16.1014	1.68907	0.391832	4.3107	1.62736e-05	0.000155631
											ASV99	18.2392	-1.15895	0.3063	-3.78372	0.000154502	0.000959604	Firmicutes	Bacilli	Bacillales	Bacillaceae	NA		Hyphomonadaceae	39.2487	1.32848	0.362598	3.66378	0.000248525	0.00124262
											ASV55	23.2023	-1.17171	0.302024	-3.87951	0.000104667	0.000699245	Bacteroidetes	Bacteroidia	Sphingobacteriales	Sphingobacteriaceae	Pedobacter		TRA3-20	5.65915	1.3009	0.333851	3.89664	9.75374e-05	0.000792492
											ASV138	21.0771	-1.17892	0.332692	-3.54356	0.000394758	0.00219463	Proteobacteria	Gammaproteobacteria	Betaproteobacteriales	Burkholderiaceae	Massilia		P3OB-42	4.39711	1.10576	0.288197	3.83683	0.000124634	0.000848287
											ASV905	3.18832	-1.18155	0.299628	-3.94337	8.03443e-05	0.000555423	Proteobacteria	Alphaproteobacteria	Reyranellales	Reyranellaceae	Reyranella		Rhodospirillaceae	16.0166	1.09302	0.328636	3.32592	0.000881269	0.00358015
											ASV393	8.24002	-1.18156	0.330897	-3.57077	0.000355933	0.00205049	Bacteroidetes	Bacteroidia	Sphingobacteriales	Sphingobacteriaceae	Sphingobacterium		Kaistiaceae	2.3486	1.06911	0.221533	4.82596	1.39333e-06	3.01889e-05
											ASV268	9.57271	-1.18163	0.364962	-3.23767	0.00120509	0.00538228	Proteobacteria	Gammaproteobacteria	Betaproteobacteriales	Burkholderiaceae	Massilia		Bdellovibrionaceae	52.5904	-1.09847	0.245614	-4.47235	7.73641e-06	0.000100573
											ASV28	19.1376	-1.19451	0.359796	-3.31997	0.000900281	0.00416118	Proteobacteria	Gammaproteobacteria	Xanthomonadales	Xanthomonadaceae	Stenotrophomonas		Paracaedibacteraceae	3.05636	-1.13727	0.264224	-4.30418	1.67602e-05	0.000155631
											ASV240	13.304	-1.21231	0.411323	-2.94734	0.00320518	0.0122295	Proteobacteria	Alphaproteobacteria	Caulobacterales	Hyphomonadaceae	Hirschia		Micromonosporaceae	2.99808	-1.14466	0.310417	-3.6875	0.000226465	0.00122668
											ASV302	29.213	-1.21948	0.405041	-3.01076	0.00260592	0.0105583	Bacteroidetes	Bacteroidia	Flavobacteriales	Flavobacteriaceae	Flavobacterium		Nocardioidaceae	5.52388	-1.35253	0.290261	-4.65969	3.16689e-06	5.1462e-05
											ASV679	3.84218	-1.21963	0.318432	-3.83012	0.000128082	0.000821174	Proteobacteria	Gammaproteobacteria	Alteromonadales	Alteromonadaceae	Rheinheimera
											ASV98	36.1915	-1.22188	0.334987	-3.64755	0.000264755	0.00155911	Firmicutes	Bacilli	Bacillales	Alicyclobacillaceae	Tumebacillus			"baseMean"	"log2FoldChange"	"lfcSE"	"stat"	"pvalue"	"padj"
											ASV73	7.30897	-1.22885	0.345638	-3.55533	0.000377511	0.00212852	Proteobacteria	Gammaproteobacteria	Pseudomonadales	Pseudomonadaceae	Pseudomonas		Enterobacter	80.3263	2.99226	0.355019	8.42845	3.50268e-17	4.4484e-15
											ASV507	4.9725	-1.25227	0.330101	-3.79359	0.000148487	0.000929507	Proteobacteria	Gammaproteobacteria	Betaproteobacteriales	Burkholderiaceae	Massilia		Oxalicibacterium	6.59772	2.59978	0.33451	7.77193	7.7302e-15	4.90868e-13
											ASV162	6.09983	-1.25236	0.355078	-3.52699	0.000420311	0.00232047	Firmicutes	Bacilli	Bacillales	Alicyclobacillaceae	Tumebacillus		Cellvibrio	51.4445	2.43146	0.459616	5.29021	1.22178e-07	1.77307e-06
											ASV174	24.0037	-1.28563	0.375908	-3.42007	0.000626058	0.00317017	Proteobacteria	Gammaproteobacteria	Xanthomonadales	Xanthomonadaceae	Pseudoxanthomonas		Chryseolinea	7.42312	1.86077	0.327182	5.68727	1.29084e-08	3.27874e-07
											ASV13	300.837	-1.28842	0.380984	-3.38181	0.000720108	0.0035422	Bacteroidetes	Bacteroidia	Sphingobacteriales	Sphingobacteriaceae	Sphingobacterium		Parapedobacter	3.70818	1.83197	0.292288	6.26767	3.66486e-10	1.16359e-08
											ASV950	8.61072	-1.30596	0.378327	-3.45193	0.00055659	0.00289209	Proteobacteria	Alphaproteobacteria	Rhizobiales	Xanthobacteraceae	Pseudolabrys		Arcticibacter	34.1416	1.67255	0.311249	5.37367	7.71506e-08	1.5853e-06
											ASV295	4.4395	-1.30773	0.342412	-3.81917	0.0001339	0.000851602	Proteobacteria	Deltaproteobacteria	Bdellovibrionales	Bdellovibrionaceae	OM27_clade		Domibacillus	6.80717	1.60846	0.30058	5.35119	8.73789e-08	1.5853e-06
											ASV339	12.5669	-1.31715	0.375202	-3.51051	0.000447255	0.00240249	Proteobacteria	Gammaproteobacteria	Xanthomonadales	Xanthomonadaceae	Thermomonas		Hirschia	46.7021	1.34278	0.374811	3.58255	0.000340258	0.00199609
											ASV435	4.20393	-1.32457	0.285419	-4.6408	3.47071e-06	3.36489e-05	Proteobacteria	Deltaproteobacteria	Bdellovibrionales	Bdellovibrionaceae	Bdellovibrio		Sediminibacterium	18.1044	1.16526	0.298891	3.89861	9.67448e-05	0.000682588
											ASV122	21.6728	-1.32625	0.314444	-4.21776	2.46741e-05	0.000196159	Firmicutes	Bacilli	Bacillales	Bacillaceae	NA		Kaistia	2.49637	1.15072	0.22279	5.16506	2.40359e-07	3.05255e-06
											ASV85	87.6493	-1.32632	0.468881	-2.82868	0.00467397	0.0165884	Bacteroidetes	Bacteroidia	Flavobacteriales	Flavobacteriaceae	Flavobacterium		Oligoflexus	4.63073	1.1491	0.341665	3.36324	0.000770339	0.00391332
											ASV592	3.77539	-1.33114	0.276793	-4.80915	1.51574e-06	1.6284e-05	Firmicutes	Bacilli	Bacillales	Alicyclobacillaceae	Tumebacillus		Chitinophaga	3.71802	1.07445	0.311307	3.45141	0.000557663	0.00295097
											ASV371	3.1479	-1.33912	0.290704	-4.60648	4.09542e-06	3.83042e-05	Proteobacteria	Gammaproteobacteria	Betaproteobacteriales	Burkholderiaceae	Acidovorax		Brevibacillus	15.8453	-1.03031	0.287153	-3.58801	0.000333209	0.00199609
											ASV168	32.2214	-1.34226	0.38129	-3.52031	0.000431035	0.00234708	Proteobacteria	Gammaproteobacteria	Betaproteobacteriales	Burkholderiaceae	Acidovorax		Aneurinibacillus	3.80665	-1.07096	0.247092	-4.33427	1.46242e-05	0.000132663
											ASV232	13.9093	-1.34701	0.399629	-3.37065	0.00074992	0.00363528	Firmicutes	Bacilli	Bacillales	Bacillaceae	Geobacillus		Aquabacterium	10.9519	-1.17209	0.29029	-4.03766	5.39862e-05	0.000428515
											ASV211	11.0664	-1.34782	0.290952	-4.63243	3.61404e-06	3.46164e-05	Proteobacteria	Gammaproteobacteria	Betaproteobacteriales	Burkholderiaceae	Acidovorax		Bdellovibrio	49.1054	-1.20561	0.260825	-4.62229	3.79519e-06	4.38171e-05
											ASV882	7.88613	-1.34991	0.320815	-4.20774	2.57933e-05	0.000203027	Bacteroidetes	Bacteroidia	Cytophagales	Spirosomaceae	NA		Nocardioides	5.30673	-1.31179	0.294279	-4.45764	8.28685e-06	8.09562e-05
											ASV155	3.50192	-1.38336	0.311678	-4.43842	9.06231e-06	7.96152e-05	Bacteroidetes	Bacteroidia	Sphingobacteriales	Sphingobacteriaceae	Pedobacter		Paenisporosarcina	17.2053	-1.32543	0.331029	-4.00396	6.22911e-05	0.000465351
											ASV376	3.99041	-1.39156	0.322387	-4.31643	1.58576e-05	0.000132703	Bacteroidetes	Bacteroidia	Chitinophagales	Chitinophagaceae	Chitinophaga		Lysinibacillus	4.31577	-1.36886	0.259005	-5.28508	1.25651e-07	1.77307e-06
											ASV380	25.4305	-1.3929	0.400319	-3.47948	0.000502388	0.00264502	Bacteroidetes	Bacteroidia	Flavobacteriales	Flavobacteriaceae	Flavobacterium		Pseudochrobactrum	11.0212	-1.37523	0.301706	-4.55817	5.16004e-06	5.46104e-05
											ASV1228	3.23469	-1.40127	0.296057	-4.7331	2.21111e-06	2.25363e-05	Proteobacteria	Alphaproteobacteria	Micavibrionales	NA	NA		Methylotenera	6.90822	-2.17085	0.324867	-6.68226	2.35279e-11	9.96016e-10
											ASV558	3.15913	-1.44968	0.294298	-4.92589	8.39764e-07	9.53732e-06	Proteobacteria	Gammaproteobacteria	Betaproteobacteriales	Methylophilaceae	Methylobacillus
											ASV95	39.833	-1.45096	0.407857	-3.55752	0.000374379	0.00212594	Proteobacteria	Alphaproteobacteria	Micavibrionales	NA	NA
											ASV587	5.43523	-1.47697	0.297413	-4.96607	6.83225e-07	7.92242e-06	Proteobacteria	Gammaproteobacteria	Betaproteobacteriales	Burkholderiaceae	Massilia
											ASV1081	4.19574	-1.51621	0.332047	-4.56625	4.96524e-06	4.53721e-05	Proteobacteria	Deltaproteobacteria	Bdellovibrionales	Bdellovibrionaceae	Bdellovibrio
											ASV1564	4.1206	-1.52638	0.294697	-5.17949	2.22499e-07	2.94811e-06	Proteobacteria	Gammaproteobacteria	Xanthomonadales	Xanthomonadaceae	Pseudoxanthomonas
											ASV1697	3.48296	-1.57758	0.302754	-5.21075	1.88076e-07	2.53424e-06	Bacteroidetes	Bacteroidia	Chitinophagales	Chitinophagaceae	Taibaiella
											ASV205	15.1774	-1.61049	0.374274	-4.30297	1.68522e-05	0.000138119	Proteobacteria	Gammaproteobacteria	Betaproteobacteriales	Burkholderiaceae	Noviherbaspirillum
											ASV1508	4.33087	-1.6631	0.31208	-5.32909	9.87063e-08	1.37669e-06	Proteobacteria	Gammaproteobacteria	Xanthomonadales	Xanthomonadaceae	Pseudoxanthomonas
											ASV78	9.96896	-1.75965	0.354423	-4.96483	6.87606e-07	7.92242e-06	Proteobacteria	Gammaproteobacteria	Pseudomonadales	Pseudomonadaceae	Pseudomonas
											ASV188	12.4761	-1.77588	0.378957	-4.68622	2.78294e-06	2.7798e-05	Proteobacteria	Gammaproteobacteria	Xanthomonadales	Xanthomonadaceae	Pseudoxanthomonas
											ASV254	11.3074	-1.82301	0.382063	-4.77148	1.82877e-06	1.93849e-05	Proteobacteria	Alphaproteobacteria	Caulobacterales	Caulobacteraceae	Brevundimonas
											ASV303	6.58318	-1.82969	0.366351	-4.99436	5.90318e-07	7.11065e-06	Gemmatimonadetes	Gemmatimonadetes	Gemmatimonadales	Gemmatimonadaceae	NA
											ASV697	6.35644	-1.8364	0.343371	-5.34815	8.88556e-08	1.28437e-06	Bacteroidetes	Bacteroidia	Sphingobacteriales	Sphingobacteriaceae	Pedobacter
											ASV233	17.2253	-1.86918	0.374552	-4.99044	6.0242e-07	7.14811e-06	Proteobacteria	Alphaproteobacteria	Caulobacterales	Caulobacteraceae	Caulobacter
											ASV534	3.90478	-1.90842	0.322362	-5.92013	3.21689e-09	5.32798e-08	Bacteroidetes	Bacteroidia	Chitinophagales	Chitinophagaceae	Taibaiella
											ASV214	4.59641	-2.00578	0.312298	-6.42264	1.33931e-10	2.8777e-09	Bacteroidetes	Bacteroidia	Sphingobacteriales	Sphingobacteriaceae	Pedobacter
											ASV320	32.2575	-2.09869	0.366809	-5.72149	1.05595e-08	1.67896e-07	Actinobacteria	Actinobacteria	Micromonosporales	Micromonosporaceae	Micromonospora
											ASV166	49.2494	-2.13729	0.402779	-5.30636	1.11834e-07	1.5329e-06	Proteobacteria	Gammaproteobacteria	Xanthomonadales	Xanthomonadaceae	Stenotrophomonas
											ASV72	31.276	-2.17654	0.35235	-6.17722	6.5241e-10	1.26504e-08	Bacteroidetes	Bacteroidia	Chitinophagales	Chitinophagaceae	Chitinophaga
											ASV289	4.3707	-2.1842	0.343936	-6.35061	2.14462e-10	4.26243e-09	Proteobacteria	Gammaproteobacteria	Betaproteobacteriales	Methylophilaceae	NA
											ASV229	21.1142	-2.64075	0.445192	-5.9317	2.99816e-09	5.07135e-08	Proteobacteria	Gammaproteobacteria	Xanthomonadales	Xanthomonadaceae	Lysobacter
											ASV296	39.6833	-3.12582	0.422296	-7.40196	1.34185e-13	4.26709e-12	Proteobacteria	Gammaproteobacteria	Xanthomonadales	Xanthomonadaceae	Xanthomonas
												"baseMean"	"log2FoldChange"	"lfcSE"	"stat"	"pvalue"	"padj"
											-	-	-	-	-	-	-
												"baseMean"	"log2FoldChange"	"lfcSE"	"stat"	"pvalue"	"padj"
											-	-	-	-	-	-	-
												"baseMean"	"log2FoldChange"	"lfcSE"	"stat"	"pvalue"	"padj"
											Cellvibrionales	255.145	1.80055	0.436954	4.12069	3.77746e-05	0.000781552
											Pedosphaerales	31.9908	1.73735	0.433666	4.0062	6.17039e-05	0.000781552
											Enterobacteriales	269.974	1.63828	0.418397	3.9156	9.01791e-05	0.000781552
											Bacteroidales	7.80923	1.42019	0.415209	3.42042	0.000625246	0.00338735
											Myxococcales	27.521	1.35891	0.34466	3.94275	8.0554e-05	0.000781552
											Micropepsales	80.725	1.18648	0.359676	3.29876	0.000971145	0.0042083
											Clostridiales	8.3259	1.16851	0.343704	3.39977	0.00067443	0.00338735
											Streptosporangiales	1.87458	1.13067	0.283589	3.98701	6.69116e-05	0.000781552
											OPB56	7.18318	1.12143	0.328357	3.41526	0.0006372	0.00338735
											Bacteroidetes_VC2.1_Bac22	9.67011	1.11725	0.325782	3.42944	0.000604837	0.00338735
												"baseMean"	"log2FoldChange"	"lfcSE"	"stat"	"pvalue"	"padj"
											Archangiaceae	12.9855	1.99387	0.3573	5.58037	2.40002e-08	9.72007e-07
											KD3-93	16.2112	1.97702	0.36532	5.41176	6.24099e-08	1.68507e-06
											Pedosphaeraceae	30.3152	1.73973	0.42455	4.09782	4.17057e-05	0.000375351
											Cellvibrionaceae	273.225	1.70502	0.444385	3.8368	0.00012465	0.000841384
											Planococcaceae	5.27637	1.66519	0.249892	6.66363	2.67139e-11	2.16382e-09
											Dysgonomonadaceae	3.86906	1.58427	0.373932	4.23679	2.26737e-05	0.000262367
											TRA3-20	28.5086	1.48032	0.377099	3.92556	8.65286e-05	0.000700881
											Enterobacteriaceae	269.04	1.48	0.418487	3.53655	0.000405394	0.00252592
											Haliangiaceae	5.21852	1.32071	0.267397	4.93915	7.84628e-07	1.58887e-05
											Prolixibacteraceae	5.11585	1.20264	0.382802	3.14167	0.00167984	0.0075593
											Weeksellaceae	4.66563	1.17311	0.281407	4.16875	3.06279e-05	0.000310108
											Micropepsaceae	80.6294	1.13045	0.355292	3.18174	0.00146395	0.00741126
											Alicyclobacillaceae	72.5147	-1.14865	0.266208	-4.31486	1.59706e-05	0.000215604
												"baseMean"	"log2FoldChange"	"lfcSE"	"stat"	"pvalue"	"padj"
											Plantactinospora	13.8188	3.56076	0.369278	9.64248	5.28951e-22	9.52112e-20
											Parasegetibacter	36.7805	2.93315	0.396878	7.39057	1.46199e-13	1.3158e-11
											Enterobacter	99.2974	2.55709	0.384679	6.64733	2.98458e-11	1.07445e-09
											Citrobacter	16.3546	2.16242	0.401646	5.3839	7.28901e-08	1.31202e-06
											Lysinibacillus	3.18478	2.10367	0.288719	7.28623	3.1876e-13	1.91256e-11
											Brevibacillus	45.1631	1.90992	0.365381	5.2272	1.72097e-07	2.81613e-06
											Cellvibrio	275.635	1.85803	0.434932	4.27201	1.93721e-05	0.000166046
											Verrucosispora	3.53028	1.80278	0.328307	5.49116	3.99313e-08	7.98626e-07
											Haliangium	7.15606	1.74174	0.293702	5.93029	3.02394e-09	9.07183e-08
											Altererythrobacter	16.1628	1.63675	0.322127	5.08109	3.75277e-07	5.19614e-06
											Chryseobacterium	5.37781	1.63553	0.280941	5.82162	5.82813e-09	1.49866e-07
											Cytophaga	3.15648	1.60206	0.314199	5.09886	3.41711e-07	5.12566e-06
											Dysgonomonas	3.55982	1.51997	0.350577	4.33563	1.45344e-05	0.00014434
											Rhodoferax	6.94113	1.37904	0.34221	4.02979	5.58258e-05	0.000418693
											Azospira	3.86476	1.36542	0.347379	3.93063	8.47247e-05	0.000610018
											Domibacillus	2.73312	1.3363	0.285653	4.67806	2.89599e-06	3.72341e-05
											Ammoniphilus	26.6492	1.3068	0.342253	3.81823	0.000134413	0.000930555
											Neorhizobium	5.6685	1.29554	0.29953	4.32525	1.52359e-05	0.00014434
											Paludibaculum	9.77427	1.27298	0.371935	3.42258	0.000620289	0.00328389
											Flavisolibacter	123.539	1.23977	0.491753	2.52112	0.0116981	0.0412874
											Acidibacter	2.96187	1.22045	0.267205	4.56747	4.93636e-06	5.55341e-05
											Larkinella	17.3404	1.18163	0.339852	3.47688	0.000507283	0.002767
											Methylophilus	132.562	1.1769	0.260723	4.51401	6.36144e-06	6.73564e-05
											Chthoniobacter	7.41723	1.15649	0.278901	4.14659	3.37462e-05	0.000276105
											Hirschia	137.884	1.08958	0.338076	3.22289	0.00126904	0.00634519
											Solimonas	3.70249	1.01633	0.289417	3.51165	0.000445332	0.0025858
											Bauldia	2.33506	1.01092	0.246828	4.09566	4.20965e-05	0.000329451
											Stenotrophomonas	527.468	-1.01678	0.272523	-3.731	0.000190725	0.0012715
											Acidovorax	52.2247	-1.01865	0.280876	-3.62667	0.000287098	0.00183515
											Tumebacillus	55.4218	-1.05733	0.29448	-3.59049	0.000330055	0.00198033
											Rhabdobacter	4.24824	-1.22602	0.285069	-4.30079	1.70189e-05	0.00015317
											Methylibium	2.39243	-1.25295	0.269522	-4.64877	3.33913e-06	4.00696e-05
											Geobacillus	23.7235	-1.33622	0.422396	-3.16342	0.00155927	0.00738602
											Lysobacter	15.5158	-2.3479	0.409981	-5.72685	1.02314e-08	2.30206e-07
											Xanthomonas	40.3077	-3.13105	0.433694	-7.21948	5.21857e-13	2.34835e-11
S1C											S1C													S2C													S2C
												Inoculated	Non-inoculated control												Inoculated	Non-inoculated control
	"kw.ep"	"kw.eBH"	"glm.ep"	"glm.eBH"	"Phylum"	"Class"	"Order"	"Family"	"Genus"			"baseMean"	"log2FoldChange"	"lfcSE"	"stat"	"pvalue"	"padj"	"Phylum"	"Class"	"Order"	"Family"	"Genus"			"baseMean"	"log2FoldChange"	"lfcSE"	"stat"	"pvalue"	"padj"	"Phylum"	"Class"	"Order"	"Family"	"Genus"			"kw.ep"	"kw.eBH"	"glm.ep"	"glm.eBH"	"Phylum"	"Class"	"Order"	"Family"	"Genus"
ASV29	0.000217381	0.0448936	0.000949449	0.070585	Proteobacteria	Gammaproteobacteria	Pseudomonadales	Pseudomonadaceae	Pseudomonas		ASV29	73.6169	2.79196	0.416661	6.7008	2.07276e-11	1.91615e-09	Proteobacteria	Gammaproteobacteria	Pseudomonadales	Pseudomonadaceae	Pseudomonas		ASV152	41.9098	5.52041	0.401205	13.7596	4.46215e-43	2.34709e-40	Bacteroidetes	Bacteroidia	Cytophagales	Spirosomaceae	Emticicia		ASV59	0.0117506	0.0629864	0.00141417	0.0157485	Proteobacteria	Alphaproteobacteria	Rhizobiales	Beijerinckiaceae	Bosea
ASV10	0.000132004	0.0398883	0.00088658	0.0819236	Proteobacteria	Gammaproteobacteria	Pseudomonadales	Pseudomonadaceae	Pseudomonas		ASV40	54.3415	2.76505	0.398375	6.94084	3.89784e-12	4.9813e-10	Proteobacteria	Gammaproteobacteria	Pseudomonadales	Pseudomonadaceae	Pseudomonas		ASV217	14.7289	4.2881	0.35808	11.9752	4.78995e-33	1.25976e-30	Bacteroidetes	Bacteroidia	Sphingobacteriales	Sphingobacteriaceae	NA		ASV213	0.0126945	0.0496082	0.0383661	0.103455	Proteobacteria	Gammaproteobacteria	Betaproteobacteriales	Burkholderiaceae	Candidimonas
											ASV721	12.4418	2.5852	0.398792	6.48257	9.01751e-11	6.25214e-09	Firmicutes	Bacilli	Bacillales	Alicyclobacillaceae	Tumebacillus		ASV553	11.901	4.07636	0.375794	10.8473	2.05365e-27	3.60074e-25	Bacteroidetes	Ignavibacteria	OPB56	NA	NA		ASV49	0.0103138	0.0480029	0.0275291	0.0926296	Proteobacteria	Gammaproteobacteria	Betaproteobacteriales	Methylophilaceae	Methylophilus
	"kw.ep"	"kw.eBH"	"glm.ep"	"glm.eBH"							ASV593	5.66464	2.47837	0.338714	7.31699	2.53594e-13	4.21981e-11	Proteobacteria	Alphaproteobacteria	Rhizobiales	Rhizobiaceae	Ochrobactrum		ASV484	21.5109	2.97772	0.402572	7.39674	1.39573e-13	4.58846e-12	Bacteroidetes	Bacteroidia	Cytophagales	Spirosomaceae	Dyadobacter		ASV34	0.00843778	0.0442643	0.0215377	0.082044	Proteobacteria	Gammaproteobacteria	Pseudomonadales	Pseudomonadaceae	Pseudomonas
-	-	-	-	-							ASV70	33.9686	2.17635	0.389747	5.584	2.35043e-08	1.02924e-06	Proteobacteria	Gammaproteobacteria	Pseudomonadales	Pseudomonadaceae	Pseudomonas		ASV548	15.9525	2.75202	0.359252	7.66042	1.85331e-14	6.96316e-13	Bacteroidetes	Bacteroidia	Sphingobacteriales	Sphingobacteriaceae	NA		ASV1328	0.0147858	0.0434707	0.0263889	0.0589591	Proteobacteria	Alphaproteobacteria	Rhodospirillales	Rhodospirillaceae	NA
											ASV1267	5.06716	2.09233	0.33738	6.2017	5.58572e-10	3.31951e-08	Firmicutes	Bacilli	Bacillales	Alicyclobacillaceae	Tumebacillus		ASV1328	4.93211	2.70948	0.3087	8.77707	1.67789e-18	1.22283e-16	Proteobacteria	Alphaproteobacteria	Rhodospirillales	Rhodospirillaceae	NA		ASV346	0.00833856	0.0394496	0.0246791	0.0829527	Proteobacteria	Gammaproteobacteria	Oceanospirillales	Pseudohongiellaceae	Pseudohongiella
	"kw.ep"	"kw.eBH"	"glm.ep"	"glm.eBH"							ASV1001	4.08352	2.01334	0.332614	6.05308	1.42104e-09	7.19965e-08	Firmicutes	Bacilli	Bacillales	Bacillaceae	Bacillus		ASV1247	4.57562	2.62658	0.319208	8.22844	1.89667e-16	8.50438e-15	Bacteroidetes	Bacteroidia	Chitinophagales	Chitinophagaceae	UTBCD1		ASV200	0.00701133	0.0385373	0.0198765	0.0822612	Proteobacteria	Alphaproteobacteria	Rhizobiales	Rhizobiaceae	Shinella
-	-	-	-	-							ASV10	172.781	1.90792	0.387962	4.91781	8.75173e-07	1.96796e-05	Proteobacteria	Gammaproteobacteria	Pseudomonadales	Pseudomonadaceae	Pseudomonas		ASV397	30.6028	2.56656	0.420891	6.09794	1.07447e-09	1.8839e-08	Bacteroidetes	Bacteroidia	Sphingobacteriales	Sphingobacteriaceae	Sphingobacterium		ASV142	0.00564271	0.0381043	0.0105113	0.0553572	Proteobacteria	Alphaproteobacteria	Sphingomonadales	Sphingomonadaceae	Altererythrobacter
											ASV332	6.1792	1.81338	0.338836	5.35178	8.70909e-08	2.68369e-06	Firmicutes	Bacilli	Bacillales	Bacillaceae	Bacillus		ASV676	5.28907	2.46964	0.307988	8.01861	1.0695e-15	4.32738e-14	Bacteroidetes	Bacteroidia	Chitinophagales	Chitinophagaceae	Flavitalea		ASV224	0.00578441	0.037521	0.0321998	0.117445	Proteobacteria	Gammaproteobacteria	Betaproteobacteriales	Burkholderiaceae	Noviherbaspirillum
	"kw.ep"	"kw.eBH"	"glm.ep"	"glm.eBH"							ASV894	4.13864	1.74183	0.342575	5.08451	3.6857e-07	9.89196e-06	Bacteroidetes	Bacteroidia	Sphingobacteriales	Sphingobacteriaceae	Pedobacter		ASV362	3.80479	2.20592	0.307572	7.17205	7.38835e-13	2.28604e-11	Proteobacteria	Alphaproteobacteria	Micropepsales	Micropepsaceae	NA		ASV9	0.00654923	0.0338305	0.0125964	0.0533764	Proteobacteria	Gammaproteobacteria	Xanthomonadales	Xanthomonadaceae	Stenotrophomonas
Pseudomonadales	0.000770415	0.0302048	0.00846301	0.146958							ASV529	4.47032	1.69208	0.312127	5.42114	5.92191e-08	1.89501e-06	Firmicutes	Bacilli	Bacillales	Bacillaceae	Bacillus		ASV598	5.75257	2.15779	0.309701	6.96733	3.23021e-12	8.49546e-11	Firmicutes	Bacilli	Bacillales	Bacillaceae	Bacillus		ASV159	0.00485337	0.0328223	0.025983	0.0974186	Firmicutes	Bacilli	Bacillales	Bacillaceae	Fictibacillus
											ASV7	172.13	1.67161	0.336381	4.96941	6.71579e-07	1.59644e-05	Proteobacteria	Gammaproteobacteria	Cellvibrionales	Cellvibrionaceae	Cellvibrio		ASV617	4.684	2.06075	0.288243	7.14936	8.71859e-13	2.54776e-11	Bacteroidetes	Bacteroidia	Sphingobacteriales	Sphingobacteriaceae	Pedobacter		ASV130	0.00608282	0.0313614	0.0147452	0.0617289	Proteobacteria	Gammaproteobacteria	Betaproteobacteriales	Burkholderiaceae	Variovorax
	"kw.ep"	"kw.eBH"	"glm.ep"	"glm.eBH"							ASV338	10.5257	1.6703	0.385485	4.33297	1.47109e-05	0.000235374	Firmicutes	Bacilli	Bacillales	Alicyclobacillaceae	Tumebacillus		ASV29	8.4097	2.03667	0.358067	5.68795	1.28573e-08	1.50288e-07	Proteobacteria	Gammaproteobacteria	Pseudomonadales	Pseudomonadaceae	Pseudomonas		ASV128	0.00477716	0.030836	0.0217414	0.0858054	Proteobacteria	Alphaproteobacteria	Sphingomonadales	Sphingomonadaceae	Novosphingobium
Pseudomonadaceae	0.000355605	0.0305591	0.00416114	0.0589804							ASV478	23.2107	1.6436	0.437587	3.75606	0.000172606	0.00160645	Firmicutes	Bacilli	Bacillales	Bacillaceae	Bacillus		ASV1189	6.33219	1.93132	0.336507	5.73931	9.50651e-09	1.13646e-07	Bacteroidetes	Bacteroidia	Sphingobacteriales	Sphingobacteriaceae	Sphingobacterium		ASV359	0.00641709	0.0281953	0.0219563	0.0744867	Verrucomicrobia	Verrucomicrobiae	Verrucomicrobiales	Verrucomicrobiaceae	Prosthecobacter
											ASV387	19.8681	1.61686	0.435004	3.71688	0.000201695	0.00176642	Proteobacteria	Deltaproteobacteria	Oligoflexales	Oligoflexaceae	Oligoflexus		ASV165	5.99623	1.92877	0.323891	5.955	2.60064e-09	3.9834e-08	Proteobacteria	Gammaproteobacteria	Enterobacteriales	Enterobacteriaceae	Enterobacter		ASV167	0.00490642	0.0268859	0.00729787	0.0367204	Dependentiae	Babeliae	Babeliales	UBA12409	NA
	"kw.ep"	"kw.eBH"	"glm.ep"	"glm.eBH"							ASV302	9.22312	1.61683	0.346173	4.67059	3.00332e-06	5.81107e-05	Bacteroidetes	Bacteroidia	Flavobacteriales	Flavobacteriaceae	Flavobacterium		ASV252	29.8982	1.9184	0.424748	4.51656	6.28513e-06	3.71458e-05	Proteobacteria	Gammaproteobacteria	Betaproteobacteriales	Methylophilaceae	Methylophilus		ASV1789	0.00591501	0.0263859	0.0177061	0.059857	Bacteroidetes	Bacteroidia	Sphingobacteriales	Sphingobacteriaceae	NA
-	-	-	-	-							ASV199	25.4891	1.61174	0.441783	3.64827	0.000264014	0.00221879	Proteobacteria	Deltaproteobacteria	Bdellovibrionales	Bdellovibrionaceae	Bdellovibrio		ASV30	55.9623	1.83896	0.387202	4.74936	2.04058e-06	1.43113e-05	Proteobacteria	Alphaproteobacteria	Caulobacterales	Caulobacteraceae	Brevundimonas		ASV235	0.00428784	0.0252382	0.0214922	0.0689032	Proteobacteria	Alphaproteobacteria	Rhodospirillales	Rhodospirillaceae	NA
											ASV85	26.3298	1.57467	0.450743	3.49349	0.000476747	0.00333322	Bacteroidetes	Bacteroidia	Flavobacteriales	Flavobacteriaceae	Flavobacterium		ASV41	16.3697	1.83471	0.36491	5.02786	4.95992e-07	4.01372e-06	Proteobacteria	Gammaproteobacteria	Enterobacteriales	Enterobacteriaceae	Enterobacter		ASV65	0.00378771	0.0237203	0.00596879	0.0334282	Bacteroidetes	Bacteroidia	Sphingobacteriales	Sphingobacteriaceae	Pedobacter
											ASV872	3.62192	1.55711	0.30927	5.0348	4.78358e-07	1.20604e-05	Proteobacteria	Gammaproteobacteria	Cellvibrionales	Cellvibrionaceae	Cellvibrio		ASV183	4.75585	1.83448	0.312899	5.86283	4.55054e-09	6.35991e-08	Proteobacteria	Gammaproteobacteria	Enterobacteriales	Enterobacteriaceae	Enterobacter		ASV72	0.0037834	0.0235451	0.017345	0.062346	Bacteroidetes	Bacteroidia	Chitinophagales	Chitinophagaceae	Chitinophaga
											ASV443	28.4217	1.51822	0.463098	3.2784	0.00104399	0.0060811	Firmicutes	Bacilli	Bacillales	Paenibacillaceae	Brevibacillus		ASV240	6.10087	1.7968	0.328224	5.4743	4.39239e-08	4.35924e-07	Proteobacteria	Alphaproteobacteria	Caulobacterales	Hyphomonadaceae	Hirschia		ASV90	0.00300332	0.021821	0.00887738	0.0472955	Proteobacteria	Deltaproteobacteria	Bdellovibrionales	Bdellovibrionaceae	Bdellovibrio
											ASV267	2.9757	1.50124	0.299041	5.02017	5.16247e-07	1.26329e-05	Proteobacteria	Gammaproteobacteria	Pseudomonadales	Pseudomonadaceae	Pseudomonas		ASV116	31.3704	1.78007	0.390328	4.56045	5.10442e-06	3.08612e-05	Proteobacteria	Alphaproteobacteria	Micavibrionales	NA	NA		ASV58	0.00233413	0.0206586	0.026973	0.102605	Bacteroidetes	Bacteroidia	Sphingobacteriales	Sphingobacteriaceae	NA
											ASV848	6.67976	1.50112	0.371275	4.04315	5.27385e-05	0.000635919	Proteobacteria	Gammaproteobacteria	Xanthomonadales	Xanthomonadaceae	Luteimonas		ASV227	8.84164	1.77486	0.346295	5.12529	2.97085e-07	2.56175e-06	Proteobacteria	Gammaproteobacteria	Betaproteobacteriales	Burkholderiaceae	Massilia		ASV155	0.00272343	0.020468	0.00535089	0.0320267	Bacteroidetes	Bacteroidia	Sphingobacteriales	Sphingobacteriaceae	Pedobacter
											ASV289	22.0138	1.491	0.436823	3.41327	0.000641876	0.00410964	Proteobacteria	Gammaproteobacteria	Betaproteobacteriales	Methylophilaceae	NA		ASV605	4.57571	1.69056	0.315587	5.35686	8.46789e-08	7.81423e-07	Bacteroidetes	Bacteroidia	Chitinophagales	Chitinophagaceae	NA		ASV132	0.0025551	0.0198346	0.0114467	0.0529212	Proteobacteria	Gammaproteobacteria	Betaproteobacteriales	Burkholderiaceae	Variovorax
											ASV910	8.92808	1.48039	0.379849	3.89731	9.72673e-05	0.00101158	Firmicutes	Bacilli	Bacillales	Paenibacillaceae	Aneurinibacillus		ASV70	34.8076	1.68103	0.329605	5.10014	3.39396e-07	2.87939e-06	Proteobacteria	Gammaproteobacteria	Pseudomonadales	Pseudomonadaceae	Pseudomonas		ASV366	0.00238192	0.0190373	0.0196073	0.073914	Firmicutes	Bacilli	Bacillales	Bacillaceae	Bacillus
											ASV119	13.9956	1.46977	0.36051	4.07691	4.56378e-05	0.000558391	Bacteroidetes	Bacteroidia	Sphingobacteriales	Sphingobacteriaceae	Pedobacter		ASV267	12.1085	1.67809	0.307299	5.46076	4.74087e-08	4.61796e-07	Proteobacteria	Gammaproteobacteria	Pseudomonadales	Pseudomonadaceae	Pseudomonas		ASV735	0.00254983	0.0188267	0.0160525	0.0613379	Proteobacteria	Deltaproteobacteria	Myxococcales	Vulgatibacteraceae	Vulgatibacter
											ASV1120	4.49048	1.46936	0.305601	4.80811	1.52361e-06	3.1691e-05	Firmicutes	Bacilli	Bacillales	Bacillaceae	Bacillus		ASV344	12.0017	1.61261	0.366009	4.40592	1.05336e-05	5.77154e-05	Verrucomicrobia	Verrucomicrobiae	Pedosphaerales	Pedosphaeraceae	NA		ASV75	0.00247337	0.0186635	0.0115613	0.0532458	Bacteroidetes	Bacteroidia	Cytophagales	Spirosomaceae	Dyadobacter
											ASV277	28.2365	1.44287	0.475328	3.03553	0.00240111	0.0115475	Proteobacteria	Deltaproteobacteria	Myxococcales	Archangiaceae	NA		ASV944	4.14161	1.60032	0.288437	5.54825	2.88539e-08	3.16191e-07	Firmicutes	Bacilli	Bacillales	Paenibacillaceae	Paenibacillus		ASV559	0.00324829	0.0181954	0.0160022	0.0531267	Bacteroidetes	Bacteroidia	Sphingobacteriales	Sphingobacteriaceae	Pedobacter
											ASV1516	3.9518	1.42848	0.311396	4.58736	4.48896e-06	7.94642e-05	Proteobacteria	Alphaproteobacteria	Micropepsales	Micropepsaceae	NA		ASV654	3.45985	1.54601	0.299989	5.15356	2.55592e-07	2.24069e-06	Proteobacteria	Alphaproteobacteria	Caulobacterales	Caulobacteraceae	Caulobacter		ASV218	0.00261107	0.0179379	0.0168235	0.0613124	Proteobacteria	Gammaproteobacteria	Betaproteobacteriales	Burkholderiaceae	Achromobacter
											ASV116	18.8726	1.38992	0.355259	3.91242	9.13753e-05	0.000979981	Proteobacteria	Alphaproteobacteria	Micavibrionales	NA	NA		ASV1789	2.90878	1.49367	0.24637	6.06271	1.33851e-09	2.27114e-08	Bacteroidetes	Bacteroidia	Sphingobacteriales	Sphingobacteriaceae	NA		ASV217	0.00401181	0.0169911	0.00185387	0.0099135	Bacteroidetes	Bacteroidia	Sphingobacteriales	Sphingobacteriaceae	NA
											ASV558	3.63993	1.37279	0.318021	4.31666	1.58408e-05	0.000244066	Proteobacteria	Gammaproteobacteria	Betaproteobacteriales	Methylophilaceae	Methylobacillus		ASV525	7.99817	1.47919	0.351866	4.20385	2.62412e-05	0.000134008	Bacteroidetes	Bacteroidia	Sphingobacteriales	Sphingobacteriaceae	Pedobacter		ASV156	0.00263866	0.0165776	0.00234004	0.0176671	Bacteroidetes	Bacteroidia	Chitinophagales	Chitinophagaceae	NA
											ASV1166	6.21003	1.36044	0.34657	3.92544	8.65726e-05	0.000964927	Firmicutes	Bacilli	Bacillales	Bacillaceae	Bacillus		ASV471	11.9352	1.4133	0.349706	4.0414	5.31324e-05	0.000258774	Proteobacteria	Gammaproteobacteria	Betaproteobacteriales	Burkholderiaceae	Caenimonas		ASV192	0.00164004	0.0163369	0.00487968	0.0291314	Bacteroidetes	Bacteroidia	Cytophagales	Spirosomaceae	Rhabdobacter
											ASV126	15.0168	1.35271	0.410643	3.29414	0.000987231	0.005952	Actinobacteria	Actinobacteria	Micromonosporales	Micromonosporaceae	NA		ASV79	15.4026	1.38224	0.383448	3.60477	0.000312426	0.00127392	Proteobacteria	Gammaproteobacteria	Pseudomonadales	Pseudomonadaceae	Pseudomonas		ASV55	0.00183504	0.0152793	0.00695976	0.0338442	Bacteroidetes	Bacteroidia	Sphingobacteriales	Sphingobacteriaceae	Pedobacter
											ASV793	3.30573	1.31623	0.335495	3.92324	8.73659e-05	0.000964927	Bacteroidetes	Bacteroidia	Chitinophagales	Chitinophagaceae	NA		ASV10	198.516	1.37682	0.325222	4.23346	2.30121e-05	0.000122266	Proteobacteria	Gammaproteobacteria	Pseudomonadales	Pseudomonadaceae	Pseudomonas		ASV252	0.00193163	0.0149361	0.00167153	0.0136132	Proteobacteria	Gammaproteobacteria	Betaproteobacteriales	Methylophilaceae	Methylophilus
											ASV1409	4.09065	1.31024	0.325183	4.02924	5.59581e-05	0.000665103	Firmicutes	Bacilli	Bacillales	Paenibacillaceae	Paenibacillus		ASV135	6.55578	1.33034	0.298665	4.4543	8.41684e-06	4.72728e-05	Proteobacteria	Alphaproteobacteria	Sphingomonadales	Sphingomonadaceae	Novosphingobium		ASV18	0.00166224	0.0142401	0.00293843	0.0203092	Proteobacteria	Gammaproteobacteria	Xanthomonadales	Xanthomonadaceae	Pseudoxanthomonas
											ASV789	4.85224	1.30256	0.300301	4.33754	1.44088e-05	0.000235061	Firmicutes	Bacilli	Bacillales	Paenibacillaceae	Cohnella		ASV175	4.08674	1.314	0.294914	4.45554	8.36822e-06	4.72728e-05	Proteobacteria	Gammaproteobacteria	Enterobacteriales	Enterobacteriaceae	Enterobacter		ASV152	0.00200339	0.0135114	0.000334091	0.00429941	Bacteroidetes	Bacteroidia	Cytophagales	Spirosomaceae	Emticicia
											ASV386	7.71574	1.30057	0.331685	3.92111	8.81424e-05	0.000964927	Firmicutes	Bacilli	Bacillales	Bacillaceae	Bacillus		ASV192	16.9473	1.31216	0.318686	4.11743	3.83128e-05	0.000190118	Bacteroidetes	Bacteroidia	Cytophagales	Spirosomaceae	Rhabdobacter		ASV32	0.00132208	0.0123898	0.00130249	0.0137004	Proteobacteria	Gammaproteobacteria	Xanthomonadales	Xanthomonadaceae	Pseudoxanthomonas
											ASV751	11.7133	1.29403	0.402919	3.21163	0.00131984	0.00722441	Firmicutes	Bacilli	Bacillales	Planococcaceae	NA		ASV257	12.3917	1.3014	0.333617	3.90087	9.58479e-05	0.000442246	Proteobacteria	Deltaproteobacteria	Bdellovibrionales	Bacteriovoracaceae	Peredibacter		ASV120	0.00144496	0.0121294	0.00392924	0.0235489	Proteobacteria	Gammaproteobacteria	Cellvibrionales	Cellvibrionaceae	Cellvibrio
											ASV541	7.45446	1.29122	0.378574	3.41074	0.000647864	0.00411468	Actinobacteria	Actinobacteria	Micromonosporales	Micromonosporaceae	Micromonospora		ASV700	4.73552	1.28509	0.291607	4.40693	1.04848e-05	5.77154e-05	Proteobacteria	Gammaproteobacteria	Betaproteobacteriales	Burkholderiaceae	Achromobacter		ASV164	0.00137127	0.0113973	0.00249712	0.0181504	Proteobacteria	Deltaproteobacteria	Bdellovibrionales	Bdellovibrionaceae	Bdellovibrio
											ASV182	12.758	1.2594	0.356285	3.53479	0.000408095	0.0030504	Proteobacteria	Alphaproteobacteria	Sphingomonadales	Sphingomonadaceae	Novosphingobium		ASV74	36.4856	1.27795	0.374684	3.41073	0.000647899	0.00256237	Gemmatimonadetes	Gemmatimonadetes	Gemmatimonadales	Gemmatimonadaceae	Gemmatirosa		ASV15	0.000983411	0.0103176	0.00137402	0.0140045	Bacteroidetes	Bacteroidia	Flavobacteriales	Flavobacteriaceae	Flavobacterium
											ASV543	4.92418	1.25656	0.317484	3.95786	7.56256e-05	0.000873896	Firmicutes	Bacilli	Bacillales	Alicyclobacillaceae	Tumebacillus		ASV158	41.5977	1.22768	0.322461	3.8072	0.000140547	0.000626506	Bacteroidetes	Bacteroidia	Sphingobacteriales	Sphingobacteriaceae	NA		ASV158	0.000698009	0.00932869	0.00145657	0.0143816	Bacteroidetes	Bacteroidia	Sphingobacteriales	Sphingobacteriaceae	NA
											ASV51	169.867	1.24209	0.501174	2.47837	0.0131986	0.0442791	Proteobacteria	Gammaproteobacteria	Cellvibrionales	Cellvibrionaceae	Cellvibrio		ASV838	3.64144	1.17074	0.27183	4.30689	1.65568e-05	8.97824e-05	Proteobacteria	Alphaproteobacteria	Rhizobiales	Xanthobacteraceae	Afipia		ASV442	0.00111335	0.00929342	0.00919235	0.0392746	Proteobacteria	Gammaproteobacteria	Legionellales	Legionellaceae	Legionella
											ASV1004	6.23971	1.23418	0.330894	3.72985	0.000191596	0.00172107	Firmicutes	Bacilli	Bacillales	Bacillaceae	Bacillus		ASV36	206.453	1.16935	0.408757	2.86075	0.00422635	0.0122821	Bacteroidetes	Bacteroidia	Cytophagales	Hymenobacteraceae	Adhaeribacter		ASV111	0.000720255	0.00792584	0.00234388	0.0166807	Bacteroidetes	Bacteroidia	Sphingobacteriales	Sphingobacteriaceae	Pedobacter
											ASV226	15.2478	1.2305	0.402989	3.05343	0.00226242	0.0110078	Actinobacteria	Actinobacteria	Micromonosporales	Micromonosporaceae	Micromonospora		ASV694	6.91534	1.16665	0.33731	3.45869	0.000542799	0.00216297	Proteobacteria	Alphaproteobacteria	Sphingomonadales	Sphingomonadaceae	Ellin6055		ASV617	0.00101621	0.00741257	0.00358807	0.0183901	Bacteroidetes	Bacteroidia	Sphingobacteriales	Sphingobacteriaceae	Pedobacter
											ASV1764	2.64035	1.22218	0.271026	4.50944	6.49983e-06	0.000112664	Firmicutes	Bacilli	Bacillales	Paenibacillaceae	Paenibacillus		ASV119	29.6377	1.1579	0.407986	2.8381	0.00453832	0.0130446	Bacteroidetes	Bacteroidia	Sphingobacteriales	Sphingobacteriaceae	Pedobacter		ASV95	0.000492551	0.00675948	0.00193569	0.0160661	Proteobacteria	Alphaproteobacteria	Micavibrionales	NA	NA
											ASV380	6.94618	1.21771	0.355711	3.42332	0.000618622	0.0040816	Bacteroidetes	Bacteroidia	Flavobacteriales	Flavobacteriaceae	Flavobacterium		ASV54	175.124	1.14934	0.291647	3.94086	8.11903e-05	0.000381304	Proteobacteria	Alphaproteobacteria	Rhizobiales	Rhizobiaceae	Shinella		ASV13	0.000467698	0.00613803	0.000885605	0.00973149	Bacteroidetes	Bacteroidia	Sphingobacteriales	Sphingobacteriaceae	Sphingobacterium
											ASV1138	6.24115	1.21273	0.342126	3.54469	0.000393077	0.00297309	Firmicutes	Bacilli	Bacillales	Bacillaceae	Bacillus		ASV632	6.94985	1.14623	0.301721	3.79899	0.000145285	0.000642185	Proteobacteria	Alphaproteobacteria	Rhizobiales	Xanthobacteraceae	NA		ASV115	0.000512758	0.00586444	0.00450931	0.0248387	Bacteroidetes	Bacteroidia	Cytophagales	Spirosomaceae	Dyadobacter
											ASV1252	4.72216	1.20414	0.307877	3.91111	9.18732e-05	0.000979981	Firmicutes	Bacilli	Bacillales	Paenibacillaceae	Ammoniphilus		ASV611	7.74152	1.13175	0.367536	3.07928	0.00207499	0.00682117	Proteobacteria	Gammaproteobacteria	Xanthomonadales	Xanthomonadaceae	Stenotrophomonas		ASV548	0.000465115	0.0053452	0.000904025	0.00921846	Bacteroidetes	Bacteroidia	Sphingobacteriales	Sphingobacteriaceae	NA
											ASV152	22.9134	1.19353	0.43156	2.76561	0.00568165	0.0230592	Bacteroidetes	Bacteroidia	Cytophagales	Spirosomaceae	Emticicia		ASV259	14.6066	1.10723	0.349668	3.16652	0.00154277	0.00530391	Proteobacteria	Deltaproteobacteria	Myxococcales	Haliangiaceae	Haliangium		ASV39	0.000300418	0.00499002	0.00122691	0.0112178	Proteobacteria	Gammaproteobacteria	Betaproteobacteriales	Burkholderiaceae	Limnobacter
											ASV658	5.65292	1.18712	0.33135	3.58268	0.000340088	0.00274712	FBP	NA	NA	NA	NA		ASV234	13.2689	1.06936	0.395662	2.70272	0.00687755	0.0190399	Bacteroidetes	Bacteroidia	Sphingobacteriales	Sphingobacteriaceae	Pedobacter		ASV77	0.000324453	0.00464472	0.00256697	0.0176841	Proteobacteria	Gammaproteobacteria	Betaproteobacteriales	Methylophilaceae	Methylobacillus
											ASV248	2.42624	1.17408	0.280964	4.17876	2.93097e-05	0.000398364	Firmicutes	Bacilli	Bacillales	Paenibacillaceae	Brevibacillus		ASV1279	5.06739	1.03365	0.328315	3.14835	0.00164195	0.0056082	Gemmatimonadetes	Longimicrobia	Longimicrobiales	Longimicrobiaceae	NA		ASV267	0.000248842	0.00446076	0.000887592	0.00855361	Proteobacteria	Gammaproteobacteria	Pseudomonadales	Pseudomonadaceae	Pseudomonas
											ASV335	5.74721	1.161	0.347742	3.33869	0.000841747	0.00514951	Firmicutes	Bacilli	Bacillales	Planococcaceae	Paenisporosarcina		ASV168	7.71016	1.02913	0.360559	2.85426	0.00431374	0.0124672	Proteobacteria	Gammaproteobacteria	Betaproteobacteriales	Burkholderiaceae	Acidovorax		ASV189	0.000258654	0.00437841	0.00312119	0.0205944	Proteobacteria	Gammaproteobacteria	Betaproteobacteriales	Burkholderiaceae	Achromobacter
											ASV2000	3.07503	1.14615	0.289351	3.9611	7.46062e-05	0.000873896	Firmicutes	Clostridia	Clostridiales	Clostridiaceae_1	Fonticella		ASV161	6.70236	-1.0027	0.309559	-3.23912	0.00119899	0.00426129	Bacteroidetes	Bacteroidia	Cytophagales	Spirosomaceae	Dyadobacter		ASV107	0.000330658	0.00415062	0.00220243	0.0132647	Proteobacteria	Gammaproteobacteria	Betaproteobacteriales	Rhodocyclaceae	Georgfuchsia
											ASV1080	3.93072	1.14236	0.321202	3.55652	0.000375799	0.00290466	Firmicutes	Bacilli	Bacillales	Alicyclobacillaceae	Tumebacillus		ASV211	5.29921	-1.0081	0.303473	-3.32187	0.000894177	0.00326623	Proteobacteria	Gammaproteobacteria	Betaproteobacteriales	Burkholderiaceae	Acidovorax		ASV36	0.000156571	0.00396354	0.00022833	0.00502573	Bacteroidetes	Bacteroidia	Cytophagales	Hymenobacteraceae	Adhaeribacter
											ASV1617	3.9871	1.13178	0.326662	3.4647	0.000530832	0.00363348	Firmicutes	Bacilli	Bacillales	Bacillaceae	Bacillus		ASV371	3.09315	-1.02883	0.284344	-3.61827	0.000296577	0.00123809	Proteobacteria	Gammaproteobacteria	Betaproteobacteriales	Burkholderiaceae	Acidovorax		ASV123	0.000164276	0.00376439	0.00365673	0.0226231	Proteobacteria	Alphaproteobacteria	Rhizobiales	Rhizobiaceae	Rhizobium
											ASV800	3.51953	1.12951	0.326098	3.4637	0.000532795	0.00363348	Bacteroidetes	Bacteroidia	Chitinophagales	Chitinophagaceae	Niastella		ASV574	5.41955	-1.043	0.265204	-3.93281	8.39571e-05	0.000390809	Firmicutes	Bacilli	Bacillales	Bacillaceae	Fictibacillus		ASV70	1.98919e-05	0.00128725	0.000400567	0.00591044	Proteobacteria	Gammaproteobacteria	Pseudomonadales	Pseudomonadaceae	Pseudomonas
											ASV542	4.86405	1.1227	0.350488	3.20324	0.00135888	0.00738949	Actinobacteria	Actinobacteria	Micromonosporales	Micromonosporaceae	Plantactinospora		ASV802	3.60937	-1.04383	0.280566	-3.72045	0.000198869	0.000857419	Bacteroidetes	Bacteroidia	Sphingobacteriales	Sphingobacteriaceae	Pedobacter		ASV54	5.88738e-06	0.000796052	3.0113e-06	0.000385223	Proteobacteria	Alphaproteobacteria	Rhizobiales	Rhizobiaceae	Shinella
											ASV1188	5.09697	1.11433	0.344318	3.23635	0.00121069	0.00676037	Bacteroidetes	Bacteroidia	Chitinophagales	Chitinophagaceae	Taibaiella		ASV159	23.3444	-1.0488	0.320522	-3.27216	0.00106728	0.00384421	Firmicutes	Bacilli	Bacillales	Bacillaceae	Fictibacillus		ASV10	4.87715e-06	0.000747007	2.8137e-06	0.000393804	Proteobacteria	Gammaproteobacteria	Pseudomonadales	Pseudomonadaceae	Pseudomonas
											ASV103	18.752	1.11129	0.328094	3.3871	0.000706356	0.00442616	Proteobacteria	Alphaproteobacteria	Rhizobiales	Rhizobiaceae	Rhizobium		ASV100	33.7772	-1.05614	0.317394	-3.32753	0.000876203	0.00322296	Firmicutes	Bacilli	Bacillales	Paenibacillaceae	Cohnella
											ASV405	23.2856	1.10806	0.309837	3.57629	0.00034851	0.00277263	Firmicutes	Bacilli	Bacillales	Paenibacillaceae	Brevibacillus		ASV174	19.7123	-1.06152	0.411713	-2.57831	0.0099286	0.0258537	Proteobacteria	Gammaproteobacteria	Xanthomonadales	Xanthomonadaceae	Pseudoxanthomonas			"kw.ep"	"kw.eBH"	"glm.ep"	"glm.eBH"
											ASV63	20.6238	1.10496	0.436163	2.53338	0.011297	0.0391629	Proteobacteria	Alphaproteobacteria	Caulobacterales	Caulobacteraceae	Caulobacter		ASV811	2.31047	-1.07678	0.241782	-4.4535	8.44799e-06	4.72728e-05	Proteobacteria	Alphaproteobacteria	Micavibrionales	NA	NA		Cyanobacteria	0.0113131	0.0403241	0.0248178	0.0737204
											ASV1304	4.05118	1.07373	0.307002	3.49747	0.000469696	0.00333322	Firmicutes	Bacilli	Bacillales	Bacillaceae	Bacillus		ASV609	3.29939	-1.09345	0.295315	-3.70265	0.000213358	0.000912411	Bacteroidetes	Bacteroidia	Flavobacteriales	Flavobacteriaceae	Flavobacterium		Dependentiae	0.00118069	0.00789424	0.00248621	0.0159136
											ASV281	37.1864	1.05883	0.375977	2.81621	0.00485936	0.0204191	Proteobacteria	Gammaproteobacteria	Betaproteobacteriales	Burkholderiaceae	Caenimonas		ASV106	15.9287	-1.09387	0.376202	-2.90767	0.00364128	0.0107602	Proteobacteria	Alphaproteobacteria	Rhizobiales	Rhizobiaceae	Rhizobium
											ASV1111	3.23427	1.05528	0.299222	3.52674	0.000420704	0.0030504	Proteobacteria	Gammaproteobacteria	Salinisphaerales	Solimonadaceae	Fontimonas		ASV93	3.18475	-1.09583	0.267009	-4.10408	4.05925e-05	0.000199548	Bacteroidetes	Bacteroidia	Sphingobacteriales	Sphingobacteriaceae	NA			"kw.ep"	"kw.eBH"	"glm.ep"	"glm.eBH"
											ASV164	17.4492	1.05474	0.399615	2.63938	0.00830574	0.0309882	Proteobacteria	Deltaproteobacteria	Bdellovibrionales	Bdellovibrionaceae	Bdellovibrio		ASV335	3.18009	-1.11385	0.281001	-3.96389	7.37398e-05	0.000349433	Firmicutes	Bacilli	Bacillales	Planococcaceae	Paenisporosarcina		Babeliae	0.000658156	0.00718407	0.000964507	0.0104919
											ASV546	2.43062	1.05326	0.280543	3.75437	0.000173775	0.00160645	Proteobacteria	Gammaproteobacteria	Pseudomonadales	Pseudomonadaceae	Pseudomonas		ASV521	7.15957	-1.19762	0.355182	-3.37183	0.000746698	0.00284964	Firmicutes	Bacilli	Bacillales	Alicyclobacillaceae	Tumebacillus
											ASV717	3.3007	1.03991	0.320252	3.24716	0.00116561	0.0065972	Bacteroidetes	Bacteroidia	Chitinophagales	Chitinophagaceae	Pseudoflavitalea		ASV791	2.89017	-1.19792	0.257441	-4.65319	3.26834e-06	2.1224e-05	Firmicutes	Bacilli	Bacillales	Bacillaceae	Fictibacillus			"kw.ep"	"kw.eBH"	"glm.ep"	"glm.eBH"
											ASV816	9.19641	1.02178	0.371056	2.75372	0.00589228	0.023683	Firmicutes	Bacilli	Bacillales	Bacillaceae	Bacillus		ASV281	3.66599	-1.20853	0.283247	-4.26669	1.98391e-05	0.000106483	Proteobacteria	Gammaproteobacteria	Betaproteobacteriales	Burkholderiaceae	Caenimonas		Flavobacteriales	0.0115382	0.0497785	0.0445004	0.124941
											ASV100	22.4474	1.00851	0.313058	3.22148	0.0012753	0.0070268	Firmicutes	Bacilli	Bacillales	Paenibacillaceae	Cohnella		ASV338	6.77145	-1.21021	0.349666	-3.46104	0.000538094	0.00216059	Firmicutes	Bacilli	Bacillales	Alicyclobacillaceae	Tumebacillus		Chthoniobacterales	0.0101385	0.0442651	0.0127294	0.0469486
											ASV144	10.1054	1.00054	0.326104	3.06817	0.00215376	0.0106031	Proteobacteria	Alphaproteobacteria	Sphingomonadales	Sphingomonadaceae	Novosphingobium		ASV22	32.2627	-1.22349	0.398949	-3.06677	0.00216385	0.00694015	Proteobacteria	Gammaproteobacteria	Betaproteobacteriales	Burkholderiaceae	Comamonas		Micavibrionales	0.00789547	0.0397973	0.0528924	0.135516
											ASV1028	4.65833	-1.00865	0.365248	-2.76156	0.00575267	0.0232341	Firmicutes	Clostridia	Clostridiales	Family_XVIII	Symbiobacterium		ASV608	3.6948	-1.23633	0.260519	-4.74563	2.07855e-06	1.43858e-05	Bacteroidetes	Bacteroidia	Sphingobacteriales	Sphingobacteriaceae	Pedobacter		Micromonosporales	0.00685681	0.0301073	0.00981313	0.0415663
											ASV652	4.18048	-1.01417	0.297134	-3.41316	0.000642131	0.00410964	Proteobacteria	Gammaproteobacteria	Betaproteobacteriales	Burkholderiaceae	Hydrogenophaga		ASV155	37.0464	-1.23831	0.403447	-3.06933	0.00214542	0.00692326	Bacteroidetes	Bacteroidia	Sphingobacteriales	Sphingobacteriaceae	Pedobacter		Micrococcales	0.00648822	0.0239906	0.0172155	0.0519893
											ASV741	13.1354	-1.02149	0.381058	-2.68066	0.00734776	0.028172	Firmicutes	Bacilli	Bacillales	Paenibacillaceae	Cohnella		ASV643	2.84744	-1.24941	0.270789	-4.61394	3.95112e-06	2.50397e-05	Bacteroidetes	Bacteroidia	Chitinophagales	Chitinophagaceae	Niabella		Babeliales	0.000677864	0.00552705	0.00156671	0.00985161
											ASV218	7.80533	-1.02995	0.316665	-3.2525	0.00114395	0.00651895	Proteobacteria	Gammaproteobacteria	Betaproteobacteriales	Burkholderiaceae	Achromobacter		ASV128	6.66107	-1.26689	0.276378	-4.58392	4.56344e-06	2.82396e-05	Proteobacteria	Alphaproteobacteria	Sphingomonadales	Sphingomonadaceae	Novosphingobium		Cytophagales	0.000106134	0.00178585	8.50452e-05	0.00163348
											ASV183	5.71389	-1.03413	0.325113	-3.18085	0.00146845	0.00778186	Proteobacteria	Gammaproteobacteria	Enterobacteriales	Enterobacteriaceae	Enterobacter		ASV37	9.86013	-1.26895	0.355631	-3.56817	0.000359488	0.00145454	Proteobacteria	Gammaproteobacteria	Xanthomonadales	Xanthomonadaceae	Stenotrophomonas		Oceanospirillales	3.17732e-05	0.000658817	0.00012355	0.00208125
											ASV60	67.9886	-1.03908	0.359573	-2.88977	0.00385526	0.0170616	Bacteroidetes	Bacteroidia	Sphingobacteriales	Sphingobacteriaceae	Arcticibacter		ASV34	35.6795	-1.27055	0.42219	-3.00943	0.00261739	0.00809852	Proteobacteria	Gammaproteobacteria	Pseudomonadales	Pseudomonadaceae	Pseudomonas
											ASV847	4.03179	-1.0433	0.327135	-3.1892	0.00142665	0.00765788	Firmicutes	Bacilli	Bacillales	Bacillaceae	NA		ASV31	18.9245	-1.27316	0.386105	-3.29744	0.000975689	0.0035394	Bacteroidetes	Bacteroidia	Sphingobacteriales	Sphingobacteriaceae	Nubsella			"kw.ep"	"kw.eBH"	"glm.ep"	"glm.eBH"
											ASV2038	2.76429	-1.04791	0.274072	-3.82347	0.000131587	0.00130333	Firmicutes	Bacilli	Bacillales	Paenibacillaceae	Paenibacillus		ASV117	5.77047	-1.27793	0.330435	-3.86743	0.000109988	0.000498737	Proteobacteria	Alphaproteobacteria	Sphingomonadales	Sphingomonadaceae	Sphingomonas		Rhizobiaceae	0.00891276	0.0496435	0.0227009	0.0997851
											ASV414	19.4855	-1.05061	0.379363	-2.7694	0.00561596	0.0230171	Firmicutes	Bacilli	Bacillales	Bacillaceae	Bacillus		ASV176	3.13288	-1.28006	0.277634	-4.61062	4.01473e-06	2.51399e-05	Proteobacteria	Alphaproteobacteria	Rhodospirillales	Rhodospirillaceae	NA		Micromonosporaceae	0.00960954	0.0433778	0.00961777	0.0503426
											ASV921	3.21266	-1.0508	0.277139	-3.79161	0.000149672	0.00144799	Firmicutes	Bacilli	Bacillales	Paenibacillaceae	Paenibacillus		ASV239	3.80916	-1.29218	0.268438	-4.81371	1.48156e-06	1.05311e-05	Proteobacteria	Gammaproteobacteria	Betaproteobacteriales	Burkholderiaceae	Massilia		Alicyclobacillaceae	0.00700508	0.0417194	0.00136269	0.0167229
											ASV327	26.5699	-1.05459	0.372121	-2.83401	0.00459683	0.019414	Proteobacteria	Alphaproteobacteria	Rhodospirillales	Magnetospirillaceae	Magnetospirillum		ASV84	8.91962	-1.32362	0.345816	-3.82752	0.00012944	0.000581929	Proteobacteria	Gammaproteobacteria	Pseudomonadales	Pseudomonadaceae	Pseudomonas		Vulgatibacteraceae	0.00336385	0.0218744	0.014323	0.0526025
											ASV548	3.74232	-1.05708	0.309642	-3.41388	0.000640459	0.00410964	Bacteroidetes	Bacteroidia	Sphingobacteriales	Sphingobacteriaceae	NA		ASV151	3.28278	-1.3284	0.272703	-4.87122	1.10913e-06	8.2169e-06	Proteobacteria	Alphaproteobacteria	Sphingomonadales	Sphingomonadaceae	Sphingomonas		UBA12409	0.00381859	0.0211937	0.00629674	0.0306671
											ASV154	24.4051	-1.05957	0.371379	-2.85307	0.00432984	0.0185166	Proteobacteria	Gammaproteobacteria	Betaproteobacteriales	Burkholderiaceae	Massilia		ASV559	3.40871	-1.39704	0.259607	-5.38137	7.39227e-08	6.94345e-07	Bacteroidetes	Bacteroidia	Sphingobacteriales	Sphingobacteriaceae	Pedobacter		Bdellovibrionaceae	0.00231853	0.0205145	0.103349	0.248931
											ASV263	15.5597	-1.0723	0.358541	-2.99074	0.00278303	0.0129357	Proteobacteria	Gammaproteobacteria	Xanthomonadales	Xanthomonadaceae	Pseudoxanthomonas		ASV366	8.42426	-1.4674	0.276392	-5.30913	1.10149e-07	9.98939e-07	Firmicutes	Bacilli	Bacillales	Bacillaceae	Bacillus		Flavobacteriaceae	0.00101852	0.0120441	0.0221183	0.0920596
											ASV268	13.4531	-1.0741	0.35293	-3.04338	0.00233936	0.011316	Proteobacteria	Gammaproteobacteria	Betaproteobacteriales	Burkholderiaceae	Massilia		ASV188	6.75417	-1.49874	0.336383	-4.45548	8.37076e-06	4.72728e-05	Proteobacteria	Gammaproteobacteria	Xanthomonadales	Xanthomonadaceae	Pseudoxanthomonas		Hymenobacteraceae	0.000277402	0.00506492	0.000940385	0.0110387
											ASV162	7.46155	-1.09102	0.314176	-3.47264	0.000515366	0.00357321	Firmicutes	Bacilli	Bacillales	Alicyclobacillaceae	Tumebacillus		ASV332	11.6492	-1.50428	0.334455	-4.4977	6.86935e-06	4.01475e-05	Firmicutes	Bacilli	Bacillales	Bacillaceae	Bacillus		Rhodocyclaceae	6.13016e-05	0.00166034	0.00220563	0.0174566
											ASV735	3.73477	-1.09527	0.308598	-3.54919	0.00038642	0.00294956	Proteobacteria	Deltaproteobacteria	Myxococcales	Vulgatibacteraceae	Vulgatibacter		ASV451	3.11936	-1.50454	0.295956	-5.08364	3.70264e-07	3.09141e-06	Bacteroidetes	Bacteroidia	Cytophagales	Spirosomaceae	Dyadobacter		Pseudohongiellaceae	6.93529e-06	0.000379798	9.69204e-05	0.00329869
											ASV1219	5.79159	-1.09966	0.317822	-3.45998	0.000540216	0.00365415	Firmicutes	Bacilli	Bacillales	Paenibacillaceae	Paenibacillus		ASV529	6.76308	-1.52551	0.31191	-4.89086	1.00394e-06	7.5439e-06	Firmicutes	Bacilli	Bacillales	Bacillaceae	Bacillus
											ASV227	10.3617	-1.10037	0.335357	-3.2812	0.00103367	0.0060811	Proteobacteria	Gammaproteobacteria	Betaproteobacteriales	Burkholderiaceae	Massilia		ASV75	14.8	-1.52893	0.336631	-4.54187	5.57576e-06	3.33278e-05	Bacteroidetes	Bacteroidia	Cytophagales	Spirosomaceae	Dyadobacter			"kw.ep"	"kw.eBH"	"glm.ep"	"glm.eBH"
											ASV280	31.8454	-1.10373	0.365096	-3.02312	0.00250185	0.0118945	Firmicutes	Bacilli	Bacillales	Bacillaceae	Geobacillus		ASV130	11.4066	-1.56644	0.332184	-4.71557	2.41032e-06	1.62542e-05	Proteobacteria	Gammaproteobacteria	Betaproteobacteriales	Burkholderiaceae	Variovorax		Bosea	0.0141041	0.0624342	0.00540383	0.0371253
											ASV937	9.12266	-1.10888	0.38876	-2.85234	0.00433983	0.0185166	Firmicutes	Clostridia	Clostridiales	Family_XVIII	NA		ASV132	11.106	-1.5722	0.321279	-4.89357	9.90213e-07	7.5439e-06	Proteobacteria	Gammaproteobacteria	Betaproteobacteriales	Burkholderiaceae	Variovorax		Caulobacter	0.00968442	0.0491897	0.0286682	0.113767
											ASV2043	2.84772	-1.12569	0.288166	-3.90639	9.36836e-05	0.000986642	Firmicutes	Bacilli	Bacillales	Paenibacillaceae	NA		ASV55	35.563	-1.57232	0.392856	-4.00229	6.27332e-05	0.000299979	Bacteroidetes	Bacteroidia	Sphingobacteriales	Sphingobacteriaceae	Pedobacter		BIyi10	0.00844774	0.044611	0.00218742	0.0205334
											ASV401	12.3049	-1.13103	0.336517	-3.36098	0.000776668	0.0048223	Firmicutes	Bacilli	Bacillales	Paenibacillaceae	NA		ASV424	3.43062	-1.57388	0.303889	-5.17914	2.22914e-07	1.98734e-06	Firmicutes	Bacilli	Bacillales	NA	NA		Altererythrobacter	0.00800443	0.0435854	0.0129991	0.0608468
											ASV778	12.375	-1.13246	0.367678	-3.08004	0.00206974	0.0103115	Firmicutes	Bacilli	Bacillales	Paenibacillaceae	Brevibacillus		ASV1105	5.96836	-1.58765	0.342804	-4.63135	3.63291e-06	2.33038e-05	Bacteroidetes	Bacteroidia	Chitinophagales	Chitinophagaceae	NA		Rhabdobacter	0.0061201	0.0349469	0.0103561	0.0494947
											ASV709	3.49499	-1.13854	0.322495	-3.53041	0.000414911	0.0030504	Bacteroidetes	Bacteroidia	Cytophagales	Hymenobacteraceae	Adhaeribacter		ASV56	8.00583	-1.59877	0.340767	-4.69169	2.70957e-06	1.80409e-05	Bacteroidetes	Bacteroidia	Sphingobacteriales	Sphingobacteriaceae	NA		Achromobacter	0.00509446	0.0323478	0.209482	0.393206
											ASV56	81.9971	-1.14929	0.359048	-3.20093	0.00136987	0.00740083	Bacteroidetes	Bacteroidia	Sphingobacteriales	Sphingobacteriaceae	NA		ASV235	7.09842	-1.62713	0.289563	-5.61926	1.91776e-08	2.14626e-07	Proteobacteria	Alphaproteobacteria	Rhodospirillales	Rhodospirillaceae	NA		Eoetvoesia	0.00496056	0.0256109	0.0137478	0.0558219
											ASV712	2.86322	-1.15505	0.317019	-3.64347	0.000268985	0.00223796	Proteobacteria	Alphaproteobacteria	Sphingomonadales	Sphingomonadaceae	Sphingopyxis		ASV49	10.9876	-1.62746	0.326652	-4.98224	6.28534e-07	4.93446e-06	Proteobacteria	Gammaproteobacteria	Betaproteobacteriales	Methylophilaceae	Methylophilus		Ramlibacter	0.00386053	0.0254269	0.0146864	0.0615005
											ASV1046	2.95393	-1.15571	0.283446	-4.07737	4.5549e-05	0.000558391	Bacteroidetes	Bacteroidia	Cytophagales	Spirosomaceae	NA		ASV359	3.18103	-1.66182	0.266171	-6.24341	4.2814e-10	8.04292e-09	Verrucomicrobia	Verrucomicrobiae	Verrucomicrobiales	Verrucomicrobiaceae	Prosthecobacter		Pseudohongiella	0.00347625	0.0201726	0.0114563	0.0463019
											ASV653	6.32167	-1.15911	0.32599	-3.55565	0.000377047	0.00290466	Bacteroidetes	Bacteroidia	Sphingobacteriales	Sphingobacteriaceae	NA		ASV625	9.73433	-1.67151	0.353808	-4.72434	2.30862e-06	1.57706e-05	Bacteroidetes	Bacteroidia	Chitinophagales	Chitinophagaceae	NA		Variovorax	0.0019019	0.0143102	0.00481455	0.0262396
											ASV331	18.6675	-1.17607	0.40818	-2.88127	0.00396081	0.0173442	Bacteroidetes	Bacteroidia	Sphingobacteriales	Sphingobacteriaceae	Pedobacter		ASV1086	5.35602	-1.67227	0.330885	-5.05394	4.32789e-07	3.55699e-06	Bacteroidetes	Bacteroidia	Chitinophagales	Chitinophagaceae	Terrimonas		Vulgatibacter	0.00237967	0.0128305	0.0082738	0.0338148
											ASV32	35.0772	-1.17859	0.409951	-2.87494	0.00404101	0.0176027	Proteobacteria	Gammaproteobacteria	Xanthomonadales	Xanthomonadaceae	Pseudoxanthomonas		ASV115	5.10119	-1.68003	0.27784	-6.04675	1.47796e-09	2.4294e-08	Bacteroidetes	Bacteroidia	Cytophagales	Spirosomaceae	Dyadobacter		Flavobacterium	0.00114206	0.0117698	0.0408117	0.129705
											ASV1125	5.53229	-1.18195	0.322465	-3.66535	0.000246998	0.00209696	Firmicutes	Bacilli	Bacillales	Paenibacillaceae	Cohnella		ASV17	9.29048	-1.68502	0.368542	-4.57212	4.82813e-06	2.95302e-05	Proteobacteria	Gammaproteobacteria	Xanthomonadales	Xanthomonadaceae	Thermomonas		Candidimonas	0.0016932	0.0117594	0.0119478	0.0455655
											ASV1376	4.2448	-1.18669	0.288709	-4.11034	3.95073e-05	0.000513594	Firmicutes	Bacilli	Bacillales	Paenibacillaceae	Brevibacillus		ASV1234	3.90369	-1.68936	0.27629	-6.11442	9.6908e-10	1.75771e-08	Proteobacteria	Gammaproteobacteria	Betaproteobacteriales	Burkholderiaceae	Candidimonas		Emticicia	0.00109768	0.00731935	0.000207874	0.00253401
											ASV825	7.37072	-1.18988	0.327264	-3.63584	0.000277073	0.00228242	Firmicutes	Bacilli	Bacillales	Paenibacillaceae	Paenibacillus		ASV90	14.7285	-1.70791	0.344872	-4.95231	7.3336e-07	5.67275e-06	Proteobacteria	Deltaproteobacteria	Bdellovibrionales	Bdellovibrionaceae	Bdellovibrio		Limnobacter	0.00061753	0.00616143	0.000974601	0.00910005
											ASV1172	3.56498	-1.19037	0.312799	-3.80554	0.000141493	0.00138497	Bacteroidetes	Bacteroidia	Flavobacteriales	Weeksellaceae	Chryseobacterium		ASV111	19.4501	-1.73274	0.371453	-4.66477	3.08969e-06	2.03147e-05	Bacteroidetes	Bacteroidia	Sphingobacteriales	Sphingobacteriaceae	Pedobacter		Chitinophaga	0.000324972	0.00413498	0.00269427	0.0177488
											ASV219	6.68515	-1.22853	0.343622	-3.57524	0.000349911	0.00277263	Proteobacteria	Gammaproteobacteria	Enterobacteriales	Enterobacteriaceae	NA		ASV213	5.77175	-1.76199	0.31886	-5.52592	3.27766e-08	3.4481e-07	Proteobacteria	Gammaproteobacteria	Betaproteobacteriales	Burkholderiaceae	Candidimonas		Mucilaginibacter	0.00066797	0.00288258	0.00211451	0.0077197
											ASV371	5.56308	-1.22967	0.330314	-3.72273	0.00019708	0.00174437	Proteobacteria	Gammaproteobacteria	Betaproteobacteriales	Burkholderiaceae	Acidovorax		ASV315	4.89129	-1.77311	0.3056	-5.80205	6.55076e-09	8.40415e-08	Bacteroidetes	Bacteroidia	Sphingobacteriales	Sphingobacteriaceae	Pedobacter		Georgfuchsia	0.000201824	0.00279708	0.0014555	0.0100263
											ASV892	7.63235	-1.23231	0.363875	-3.38664	0.000707547	0.00442616	Firmicutes	Bacilli	Bacillales	Paenibacillaceae	Paenibacillus		ASV500	4.16073	-1.78736	0.323145	-5.53113	3.18166e-08	3.41541e-07	Proteobacteria	Gammaproteobacteria	Alteromonadales	Alteromonadaceae	Rheinheimera		Adhaeribacter	0.000155799	0.00276324	0.000296256	0.00465532
											ASV1798	3.18598	-1.25175	0.304317	-4.11331	3.9003e-05	0.000513594	Firmicutes	Bacilli	Bacillales	Paenibacillaceae	Paenibacillus		ASV191	5.06371	-1.79406	0.297683	-6.02674	1.67296e-09	2.66659e-08	Bacteroidetes	Bacteroidia	Flavobacteriales	Crocinitomicaceae	Fluviicola		Shinella	0.000101865	0.00213117	6.07068e-05	0.00197184
											ASV110	4.83945	-1.2537	0.324615	-3.86211	0.000112413	0.00114058	Bacteroidetes	Bacteroidia	Sphingobacteriales	Sphingobacteriaceae	Sphingobacterium		ASV442	6.00702	-1.81002	0.28039	-6.45537	1.07954e-10	2.10311e-09	Proteobacteria	Gammaproteobacteria	Legionellales	Legionellaceae	Legionella		Methylobacillus	0.00013551	0.00194672	0.000835867	0.00751359
											ASV787	9.4315	-1.26265	0.33752	-3.74096	0.000183322	0.00167609	Firmicutes	Bacilli	Bacillales	Paenibacillaceae	Paenibacillus		ASV613	4.13588	-1.82569	0.330837	-5.5184	3.42098e-08	3.52831e-07	Proteobacteria	Alphaproteobacteria	Rhizobiales	Rhizobiaceae	Ensifer		Bdellovibrio	2.37496e-05	0.000886019	0.00513756	0.0296314
											ASV130	9.57468	-1.27045	0.350249	-3.62729	0.000286408	0.00233619	Proteobacteria	Gammaproteobacteria	Betaproteobacteriales	Burkholderiaceae	Variovorax		ASV346	8.22788	-1.83497	0.313069	-5.86123	4.59461e-09	6.35991e-08	Proteobacteria	Gammaproteobacteria	Oceanospirillales	Pseudohongiellaceae	Pseudohongiella
											ASV99	39.1611	-1.28981	0.349478	-3.69066	0.000223671	0.00193848	Firmicutes	Bacilli	Bacillales	Bacillaceae	NA		ASV39	107.254	-1.85768	0.439971	-4.22227	2.41855e-05	0.000125956	Proteobacteria	Gammaproteobacteria	Betaproteobacteriales	Burkholderiaceae	Limnobacter
											ASV235	21.3072	-1.29821	0.370556	-3.50341	0.00045935	0.00329465	Proteobacteria	Alphaproteobacteria	Rhodospirillales	Rhodospirillaceae	NA		ASV32	107.424	-1.85986	0.460496	-4.03881	5.37229e-05	0.00025925	Proteobacteria	Gammaproteobacteria	Xanthomonadales	Xanthomonadaceae	Pseudoxanthomonas
											ASV346	7.47621	-1.30042	0.344791	-3.77163	0.000162183	0.00155099	Proteobacteria	Gammaproteobacteria	Oceanospirillales	Pseudohongiellaceae	Pseudohongiella		ASV199	6.68438	-1.89242	0.344428	-5.49439	3.92072e-08	3.96596e-07	Proteobacteria	Deltaproteobacteria	Bdellovibrionales	Bdellovibrionaceae	Bdellovibrio
											ASV368	4.68805	-1.30281	0.318966	-4.08447	4.41776e-05	0.000558391	Firmicutes	Bacilli	Bacillales	Bacillaceae	Bacillus		ASV9	57.0588	-1.89618	0.454765	-4.16957	3.05178e-05	0.00015435	Proteobacteria	Gammaproteobacteria	Xanthomonadales	Xanthomonadaceae	Stenotrophomonas
											ASV82	108.309	-1.30715	0.355887	-3.67294	0.000239774	0.00205661	Firmicutes	Bacilli	Bacillales	Bacillaceae	Bacillus		ASV16	28.1813	-1.89651	0.379248	-5.00071	5.7119e-07	4.55221e-06	Proteobacteria	Gammaproteobacteria	Xanthomonadales	Xanthomonadaceae	Stenotrophomonas
											ASV214	7.4402	-1.31145	0.348164	-3.76676	0.000165382	0.00156361	Bacteroidetes	Bacteroidia	Sphingobacteriales	Sphingobacteriaceae	Pedobacter		ASV18	71.7032	-1.90125	0.458213	-4.14927	3.33532e-05	0.000167084	Proteobacteria	Gammaproteobacteria	Xanthomonadales	Xanthomonadaceae	Pseudoxanthomonas
											ASV1191	3.51421	-1.31328	0.314492	-4.17586	2.96858e-05	0.000398364	Firmicutes	Bacilli	Bacillales	Paenibacillaceae	Cohnella		ASV72	7.25065	-1.91157	0.32117	-5.9519	2.65055e-09	3.9834e-08	Bacteroidetes	Bacteroidia	Chitinophagales	Chitinophagaceae	Chitinophaga
											ASV1196	3.75177	-1.32772	0.304476	-4.36066	1.29668e-05	0.000215768	Firmicutes	Bacilli	Bacillales	Paenibacillaceae	Cohnella		ASV218	11.2636	-1.91544	0.329913	-5.8059	6.40223e-09	8.40415e-08	Proteobacteria	Gammaproteobacteria	Betaproteobacteriales	Burkholderiaceae	Achromobacter
											ASV375	12.4863	-1.3282	0.282051	-4.70908	2.48833e-06	4.92926e-05	Proteobacteria	Deltaproteobacteria	Bdellovibrionales	Bdellovibrionaceae	OM27_clade		ASV147	22.5442	-1.93506	0.398998	-4.84979	1.23592e-06	9.02911e-06	Bacteroidetes	Bacteroidia	Sphingobacteriales	Sphingobacteriaceae	Parapedobacter
											ASV674	16.6061	-1.32932	0.386599	-3.43849	0.000584958	0.00389348	Firmicutes	Bacilli	Bacillales	Paenibacillaceae	Brevibacillus		ASV353	6.09072	-1.95861	0.332193	-5.896	3.72429e-09	5.4416e-08	Proteobacteria	Gammaproteobacteria	Alteromonadales	Alteromonadaceae	Rheinheimera
											ASV329	18.6402	-1.36719	0.352159	-3.8823	0.000103473	0.00106283	Firmicutes	Bacilli	Bacillales	Bacillaceae	Bacillus		ASV331	5.66021	-2.07454	0.320627	-6.47027	9.78294e-11	2.05833e-09	Bacteroidetes	Bacteroidia	Sphingobacteriales	Sphingobacteriaceae	Pedobacter
											ASV1017	5.43225	-1.38007	0.350945	-3.93245	8.40853e-05	0.000958342	Firmicutes	Clostridia	Clostridiales	Peptococcaceae	Desulfosporosinus		ASV167	12.6985	-2.12697	0.368779	-5.76762	8.04007e-09	1.00692e-07	Dependentiae	Babeliae	Babeliales	UBA12409	NA
											ASV23	10.1907	-1.39144	0.326246	-4.26501	1.99891e-05	0.000296981	Bacteroidetes	Bacteroidia	Flavobacteriales	Weeksellaceae	Chryseobacterium		ASV189	13.3472	-2.13666	0.330984	-6.45549	1.07871e-10	2.10311e-09	Proteobacteria	Gammaproteobacteria	Betaproteobacteriales	Burkholderiaceae	Achromobacter
											ASV1686	2.92779	-1.39214	0.299626	-4.64625	3.38026e-06	6.24973e-05	Firmicutes	Bacilli	Bacillales	Paenibacillaceae	Brevibacillus		ASV77	9.75003	-2.14561	0.312887	-6.85747	7.00917e-12	1.67583e-10	Proteobacteria	Gammaproteobacteria	Betaproteobacteriales	Methylophilaceae	Methylobacillus
											ASV1117	3.89079	-1.4157	0.331697	-4.26806	1.9718e-05	0.000296981	Firmicutes	Clostridia	Clostridiales	Lachnospiraceae	Mobilitalea		ASV258	14.0137	-2.1675	0.371047	-5.84156	5.17129e-09	6.97462e-08	Proteobacteria	Alphaproteobacteria	Rhizobiales	Devosiaceae	Devosia
											ASV445	26.4557	-1.41879	0.430237	-3.29769	0.000974827	0.00592012	Firmicutes	Bacilli	Bacillales	Paenibacillaceae	Paenibacillus		ASV126	23.2442	-2.1707	0.398089	-5.45281	4.95808e-08	4.74173e-07	Actinobacteria	Actinobacteria	Micromonosporales	Micromonosporaceae	NA
											ASV2059	2.9845	-1.42135	0.3056	-4.65099	3.30339e-06	6.24642e-05	Firmicutes	Bacilli	Bacillales	Bacillaceae	NA		ASV13	119.647	-2.18401	0.452802	-4.82334	1.41177e-06	1.01725e-05	Bacteroidetes	Bacteroidia	Sphingobacteriales	Sphingobacteriaceae	Sphingobacterium
											ASV2112	2.96053	-1.43191	0.293207	-4.88362	1.04155e-06	2.28045e-05	Firmicutes	Bacilli	Bacillales	Bacillaceae	NA		ASV216	13.7211	-2.2191	0.385231	-5.76044	8.3897e-09	1.02627e-07	Proteobacteria	Deltaproteobacteria	Bdellovibrionales	Bdellovibrionaceae	Bdellovibrio
											ASV1047	3.08814	-1.47794	0.299431	-4.93585	7.98026e-07	1.84433e-05	Firmicutes	Clostridia	Clostridiales	Clostridiaceae_1	Clostridium_sensu_stricto_3		ASV303	6.3028	-2.25996	0.321047	-7.03936	1.93129e-12	5.34662e-11	Gemmatimonadetes	Gemmatimonadetes	Gemmatimonadales	Gemmatimonadaceae	NA
											ASV429	13.0314	-1.4862	0.421052	-3.52972	0.000416002	0.0030504	Proteobacteria	Alphaproteobacteria	Rhodospirillales	NA	NA		ASV107	16.1484	-2.36414	0.339836	-6.95671	3.48314e-12	8.72445e-11	Proteobacteria	Gammaproteobacteria	Betaproteobacteriales	Rhodocyclaceae	Georgfuchsia
											ASV1142	5.56128	-1.49246	0.353457	-4.22246	2.41646e-05	0.000340761	Firmicutes	Clostridia	Clostridiales	Family_XIII	Anaerovorax		ASV342	10.774	-2.38028	0.355462	-6.6963	2.13762e-11	4.88865e-10	Proteobacteria	Gammaproteobacteria	Oceanospirillales	Pseudohongiellaceae	BIyi10
											ASV174	18.8727	-1.49335	0.390234	-3.82681	0.000129812	0.00130125	Proteobacteria	Gammaproteobacteria	Xanthomonadales	Xanthomonadaceae	Pseudoxanthomonas		ASV19	44.7665	-2.52165	0.44406	-5.67863	1.3578e-08	1.55262e-07	Proteobacteria	Alphaproteobacteria	Caulobacterales	Caulobacteraceae	Caulobacter
											ASV980	3.98966	-1.49344	0.35328	-4.22736	2.36454e-05	0.000339189	Firmicutes	Clostridia	Clostridiales	Clostridiaceae_1	Fonticella		ASV767	5.74226	-2.70872	0.328398	-8.24827	1.60709e-16	8.49559e-15	Proteobacteria	Alphaproteobacteria	Micavibrionales	NA	NA
											ASV1164	4.73774	-1.50017	0.354868	-4.22739	2.36414e-05	0.000339189	Firmicutes	Bacilli	Bacillales	Paenibacillaceae	Paenibacillus		ASV108	6.14541	-2.75978	0.365014	-7.56075	4.00757e-14	1.40532e-12	Bacteroidetes	Bacteroidia	Chitinophagales	Chitinophagaceae	Chitinophaga
											ASV416	28.4406	-1.50756	0.464684	-3.24426	0.00117757	0.00661984	Bacteroidetes	Bacteroidia	Bacteroidales	Prolixibacteraceae	WCHB1-32		ASV563	6.58028	-2.7754	0.336508	-8.24767	1.61513e-16	8.49559e-15	Proteobacteria	Alphaproteobacteria	Micavibrionales	NA	NA
											ASV1074	4.22055	-1.53828	0.315668	-4.8731	1.0986e-06	2.34367e-05	Firmicutes	Clostridia	Clostridiales	Lachnospiraceae	Mobilitalea		ASV423	30.903	-2.90685	0.437938	-6.63757	3.18886e-11	6.98892e-10	Bacteroidetes	Bacteroidia	Flavobacteriales	Flavobacteriaceae	Flavobacterium
											ASV188	3.23695	-1.5617	0.284907	-5.48145	4.21846e-08	1.59534e-06	Proteobacteria	Gammaproteobacteria	Xanthomonadales	Xanthomonadaceae	Pseudoxanthomonas		ASV95	19.962	-2.91147	0.353946	-8.22572	1.94016e-16	8.50438e-15	Proteobacteria	Alphaproteobacteria	Micavibrionales	NA	NA
											ASV579	13.525	-1.57259	0.385318	-4.08127	4.47903e-05	0.000558391	Firmicutes	Bacilli	Bacillales	Paenibacillaceae	Brevibacillus		ASV164	9.71925	-2.95461	0.337074	-8.76548	1.85982e-18	1.22283e-16	Proteobacteria	Deltaproteobacteria	Bdellovibrionales	Bdellovibrionaceae	Bdellovibrio
											ASV351	12.3477	-1.57563	0.373875	-4.21433	2.50522e-05	0.000347391	Proteobacteria	Alphaproteobacteria	Rhodospirillales	Magnetospirillaceae	Magnetospirillum		ASV65	17.4538	-3.25541	0.361701	-9.00029	2.2512e-19	1.97355e-17	Bacteroidetes	Bacteroidia	Sphingobacteriales	Sphingobacteriaceae	Pedobacter
											ASV195	4.57351	-1.64358	0.313267	-5.24658	1.54946e-07	4.44534e-06	Proteobacteria	Gammaproteobacteria	Xanthomonadales	Xanthomonadaceae	Stenotrophomonas		ASV156	15.4656	-3.33593	0.357322	-9.3359	1.00138e-20	1.05345e-18	Bacteroidetes	Bacteroidia	Chitinophagales	Chitinophagaceae	NA
											ASV342	3.30721	-1.65175	0.327256	-5.04727	4.48166e-07	1.16523e-05	Proteobacteria	Gammaproteobacteria	Oceanospirillales	Pseudohongiellaceae	BIyi10		ASV15	69.3812	-4.25681	0.429071	-9.921	3.37367e-23	4.43637e-21	Bacteroidetes	Bacteroidia	Flavobacteriales	Flavobacteriaceae	Flavobacterium
											ASV841	5.73486	-1.65894	0.359101	-4.6197	3.84304e-06	6.95089e-05	Firmicutes	Bacilli	Bacillales	Paenibacillaceae	Thermobacillus
											ASV1548	3.0705	-1.67692	0.307208	-5.45857	4.79973e-08	1.66391e-06	Firmicutes	Bacilli	Bacillales	Bacillaceae	Bacillus			"baseMean"	"log2FoldChange"	"lfcSE"	"stat"	"pvalue"	"padj"
											ASV1616	4.12232	-1.67959	0.308312	-5.4477	5.10263e-08	1.69815e-06	Firmicutes	Bacilli	Bacillales	Bacillaceae	NA		Actinobacteria	32.0062	-1.19866	0.326432	-3.672	0.000240657	0.00108295
											ASV266	37.9359	-1.74189	0.368699	-4.72441	2.30781e-06	4.68316e-05	Firmicutes	Bacilli	Bacillales	Bacillaceae	Bacillus		Dependentiae	10.8225	-2.02337	0.373706	-5.41434	6.15164e-08	5.53648e-07
											ASV511	5.01591	-1.74349	0.342498	-5.09051	3.57104e-07	9.89196e-06	Proteobacteria	Gammaproteobacteria	Betaproteobacteriales	Burkholderiaceae	Massilia
											ASV1141	4.39512	-1.75021	0.32928	-5.31526	1.06504e-07	3.16468e-06	Firmicutes	Clostridia	Clostridiales	Family_XIII	Anaerovorax			"baseMean"	"log2FoldChange"	"lfcSE"	"stat"	"pvalue"	"padj"
											ASV134	3.25222	-1.81621	0.327837	-5.53998	3.02503e-08	1.19849e-06	Bacteroidetes	Bacteroidia	Bacteroidales	Prolixibacteraceae	WCHB1-32		Ignavibacteria	8.21482	2.20691	0.374878	5.88701	3.93239e-09	5.89858e-08
											ASV971	6.70495	-1.82381	0.327604	-5.5671	2.5901e-08	1.07748e-06	Firmicutes	Bacilli	Bacillales	Paenibacillaceae	Paenibacillus		Actinobacteria	32.3939	-1.41554	0.352693	-4.01351	5.9822e-05	0.00029911
											ASV1369	3.91129	-1.8913	0.328832	-5.75157	8.84209e-09	4.08701e-07	Bacteroidetes	Bacteroidia	Sphingobacteriales	Sphingobacteriaceae	Arcticibacter		Babeliae	12.7811	-2.09071	0.384188	-5.44189	5.2719e-08	3.95392e-07
											ASV1531	3.85556	-1.992	0.329392	-6.0475	1.47108e-09	7.19965e-08	Firmicutes	Clostridia	Clostridiales	Christensenellaceae	Christensenellaceae_R-7_group
											ASV170	29.6309	-2.00087	0.462777	-4.32362	1.53492e-05	0.000240954	Bacteroidetes	Bacteroidia	Sphingobacteriales	Sphingobacteriaceae	NA			"baseMean"	"log2FoldChange"	"lfcSE"	"stat"	"pvalue"	"padj"
											ASV411	32.504	-2.07971	0.469462	-4.42998	9.42437e-06	0.000160022	Firmicutes	Clostridia	Clostridiales	Gracilibacteraceae	Lutispora		Enterobacteriales	51.2144	2.39142	0.397712	6.01295	1.82177e-09	2.73266e-08
											ASV1158	4.59032	-2.17019	0.347943	-6.2372	4.45464e-10	2.85097e-08	Firmicutes	Clostridia	Clostridiales	Family_XI	Sedimentibacter		OPB56	7.83242	2.34625	0.361934	6.48254	9.01913e-11	4.05861e-09
											ASV1128	4.62889	-2.26606	0.326965	-6.93059	4.191e-12	4.9813e-10	Firmicutes	Bacilli	Bacillales	Paenibacillaceae	Paenibacillus		Micrococcales	3.12271	1.57509	0.26464	5.95182	2.65177e-09	2.98324e-08
											ASV557	15.0179	-2.34926	0.430241	-5.46033	4.75254e-08	1.66391e-06	Firmicutes	Bacilli	Bacillales	Paenibacillaceae	Paenibacillus		211ds20	3.16018	1.38773	0.288061	4.81749	1.45372e-06	8.22472e-06
											ASV964	4.94192	-2.47667	0.361578	-6.84963	7.40405e-12	7.70021e-10	Firmicutes	Bacilli	Bacillales	Bacillaceae	Bacillus		Pseudomonadales	347.568	1.33729	0.273307	4.89298	9.9322e-07	7.44915e-06
											ASV664	6.18956	-2.51667	0.379412	-6.63308	3.28754e-11	2.73524e-09	Firmicutes	Bacilli	Bacillales	Bacillaceae	Bacillus		Propionibacteriales	2.61225	1.11741	0.250465	4.46132	8.14549e-06	4.07274e-05
											ASV93	111.915	-2.69986	0.443727	-6.08452	1.16842e-09	6.48082e-08	Bacteroidetes	Bacteroidia	Sphingobacteriales	Sphingobacteriaceae	NA		Oligoflexales	8.59003	-1.57683	0.312902	-5.03936	4.67089e-07	4.20381e-06
											ASV732	11.8583	-2.72701	0.356379	-7.65199	1.97892e-14	5.4882e-12	Firmicutes	Bacilli	Bacillales	Paenibacillaceae	Paenibacillus		Micromonosporales	26.2953	-1.98696	0.412547	-4.81634	1.46217e-06	8.22472e-06
											ASV909	8.26958	-2.89475	0.385961	-7.50012	6.37612e-14	1.32623e-11	Firmicutes	Bacilli	Bacillales	Paenibacillaceae	Paenibacillus		Babeliales	11.23	-2.25957	0.361549	-6.24969	4.11267e-10	9.2535e-09
											ASV570	20.7	-2.95459	0.447649	-6.60025	4.10465e-11	3.10461e-09	Firmicutes	Bacilli	Bacillales	Bacillaceae	Bacillus
											ASV968	8.08426	-3.16609	0.368131	-8.60045	7.94053e-18	3.30326e-15	Firmicutes	Bacilli	Bacillales	Paenibacillaceae	Cohnella			"baseMean"	"log2FoldChange"	"lfcSE"	"stat"	"pvalue"	"padj"
											ASV840	9.73507	-3.4277	0.380398	-9.01083	2.04506e-19	1.70149e-16	Firmicutes	Bacilli	Bacillales	Paenibacillaceae	Cohnella		Enterobacteriaceae	35.3496	1.65243	0.374917	4.40746	1.04591e-05	0.00012028
																								Pseudomonadaceae	336.118	1.16762	0.269243	4.33669	1.44647e-05	0.000124758
												"baseMean"	"log2FoldChange"	"lfcSE"	"stat"	"pvalue"	"padj"							Nocardioidaceae	2.73236	1.09751	0.255042	4.30327	1.68297e-05	0.000129028
											Actinobacteria	32.2703	1.07232	0.323784	3.31183	0.000926872	0.00393534							Bdellovibrionaceae	59.9424	-1.19365	0.241901	-4.93447	8.03677e-07	1.38634e-05
											FBP	7.77663	1.04546	0.315081	3.31806	0.000906443	0.00393534							Oligoflexaceae	6.03094	-1.4813	0.333733	-4.43856	9.05623e-06	0.00012028
																								Rhodocyclaceae	22.0069	-1.73738	0.303966	-5.7157	1.09251e-08	3.76917e-07
												"baseMean"	"log2FoldChange"	"lfcSE"	"stat"	"pvalue"	"padj"							Micromonosporaceae	27.2635	-2.04888	0.411842	-4.97493	6.52712e-07	1.38634e-05
											-	-	-	-	-	-	-							UBA12409	10.7899	-2.29025	0.366384	-6.25094	4.07989e-10	2.81513e-08
												"baseMean"	"log2FoldChange"	"lfcSE"	"stat"	"pvalue"	"padj"								"baseMean"	"log2FoldChange"	"lfcSE"	"stat"	"pvalue"	"padj"
											Pseudomonadales	303.787	1.3775	0.233976	5.88735	3.92437e-09	2.07991e-07							Emticicia	32.2315	5.26023	0.38902	13.5217	1.16388e-41	1.67598e-39
											Micromonosporales	23.8034	1.23582	0.415649	2.97324	0.00294676	0.0260297							Enterobacter	38.622	2.78415	0.384422	7.24243	4.4072e-13	1.26927e-11
											211ds20	2.6511	1.17905	0.290298	4.06151	4.8756e-05	0.000861357							Mucilaginibacter	4.42853	2.49194	0.279392	8.91914	4.69916e-19	3.3834e-17
											Pedosphaerales	14.8089	1.17099	0.390854	2.99598	0.00273561	0.0260297							UTBCD1	3.77816	2.46653	0.30713	8.03089	9.67713e-16	4.64502e-14
											Bacillales	1634.79	-1.20859	0.260061	-4.64733	3.36259e-06	8.91087e-05							Domibacillus	6.46076	2.34172	0.318324	7.35638	1.88958e-13	6.8025e-12
																								Virgibacillus	2.9523	1.92988	0.290372	6.64622	3.00711e-11	5.41281e-10
												"baseMean"	"log2FoldChange"	"lfcSE"	"stat"	"pvalue"	"padj"							Rhabdobacter	18.7672	1.2842	0.319688	4.01705	5.89323e-05	0.00036739
											Pseudomonadaceae	330.074	1.43203	0.240655	5.95055	2.67247e-09	4.757e-08							Nocardioides	2.87754	1.25984	0.257964	4.8838	1.04063e-06	9.36567e-06
											Archangiaceae	14.1583	1.42197	0.391947	3.62797	0.000285658	0.00158897							Afipia	3.60674	1.19963	0.265939	4.51094	6.45418e-06	4.89159e-05
											Planococcaceae	11.9553	1.30932	0.340974	3.83996	0.000123057	0.00091267							Pseudomonas	335.938	1.15456	0.255878	4.51216	6.41705e-06	4.89159e-05
											Pedosphaeraceae	17.0229	1.30806	0.397075	3.29423	0.000986917	0.00487976							Adhaeribacter	193.391	1.11814	0.399041	2.80206	0.00507768	0.0187484
											Cytophagaceae	7.95317	1.24702	0.35898	3.4738	0.000513144	0.00268646							Sandaracinus	2.49506	1.06235	0.271422	3.91402	9.07719e-05	0.000522846
											Haliangiaceae	8.56659	1.24104	0.319298	3.88679	0.000101579	0.000821864							Comamonas	31.9455	-1.00862	0.403669	-2.49862	0.0124678	0.0359072
											Micromonosporaceae	24.8721	1.16262	0.414367	2.80576	0.00501976	0.0203072							Achromobacter	48.0864	-1.18496	0.307225	-3.85698	0.000114796	0.000635794
											Moraxellaceae	4.86016	-1.07065	0.34452	-3.10765	0.00188584	0.00799236							Micromonospora	6.61693	-1.21582	0.331413	-3.6686	0.000243883	0.00125426
											Paenibacillaceae	701.435	-1.11965	0.271764	-4.11992	3.7901e-05	0.000337319							Thermomonas	8.61508	-1.48329	0.370082	-4.00801	6.12317e-05	0.00036739
											Cellulomonadaceae	2.82126	-1.12344	0.299928	-3.74568	0.000179903	0.00114367							Variovorax	19.1228	-1.51209	0.358581	-4.21686	2.47724e-05	0.000178361
											Bacillaceae	716.265	-1.20647	0.266274	-4.53094	5.87216e-06	6.53278e-05							Eoetvoesia	3.7767	-1.52443	0.26998	-5.64647	1.63778e-08	1.81416e-07
											Vulgatibacteraceae	3.87716	-1.23483	0.336841	-3.66593	0.000246442	0.00146222							Bdellovibrio	51.7208	-1.52505	0.251982	-6.05221	1.42874e-09	2.05739e-08
											Clostridiaceae_1	20.1582	-1.31557	0.41175	-3.19508	0.00139794	0.00654824							Candidimonas	9.13062	-1.67147	0.311316	-5.36905	7.91538e-08	8.14153e-07
											Family_XIII	11.3333	-1.60345	0.419888	-3.81874	0.000134133	0.000918295							Limnobacter	97.3792	-1.68385	0.44543	-3.78028	0.000156654	0.00083549
											Peptococcaceae	8.17379	-1.64192	0.390178	-4.20812	2.57499e-05	0.000254638							Terrimonas	4.91773	-1.68933	0.33008	-5.11794	3.08888e-07	2.96533e-06
											Weeksellaceae	16.4787	-1.98937	0.373036	-5.33292	9.66459e-08	1.22878e-06							Parapedobacter	21.0838	-1.85869	0.393215	-4.72691	2.27961e-06	1.93096e-05
											Christensenellaceae	5.68096	-2.30564	0.383478	-6.01245	1.82746e-09	4.06609e-08							Pseudohongiella	8.22774	-1.86809	0.316001	-5.91165	3.38702e-09	4.06443e-08
											Lachnospiraceae	17.3922	-2.50318	0.424802	-5.89258	3.80221e-09	5.63994e-08							Methylobacillus	9.35693	-2.13627	0.311147	-6.86581	6.6115e-12	1.58676e-10
											Ruminococcaceae	16.1599	-2.67651	0.420835	-6.36	2.01753e-10	8.978e-09							Chitinophaga	22.4662	-2.20879	0.370426	-5.96283	2.47901e-09	3.24525e-08
											Family_XI	12.817	-2.97259	0.420899	-7.06248	1.63555e-12	1.45564e-10							Pseudoflavitalea	7.37984	-2.25274	0.349697	-6.44196	1.17938e-10	1.88702e-09
											Gracilibacteraceae	41.9991	-2.98959	0.478967	-6.24176	4.32688e-10	1.28364e-08							Georgfuchsia	14.8067	-2.28273	0.34053	-6.70346	2.03535e-11	4.18701e-10
												"baseMean"	"log2FoldChange"	"lfcSE"	"stat"	"pvalue"	"padj"
											Pseudomonas	382.568	1.58669	0.26024	6.09705	1.08045e-09	1.08585e-07
											Cytophaga	6.89033	1.50137	0.391678	3.83318	0.000126498	0.00141256
											Luteimonas	6.17711	1.48732	0.335877	4.42816	9.50395e-06	0.000173663
											Niastella	4.73119	1.33806	0.36134	3.70305	0.000213025	0.00186165
											Haliangium	10.8616	1.29831	0.344662	3.7669	0.000165289	0.00158205
											Oligoflexus	16.6921	1.19977	0.422401	2.84036	0.00450621	0.0238355
											Aneurinibacillus	5.50168	1.15121	0.321796	3.57745	0.000346957	0.0025829
											Micromonospora	19.4484	1.1215	0.409361	2.73964	0.00615062	0.0301531
											Emticicia	21.9535	1.07702	0.397495	2.70951	0.00673824	0.0322473
											Paenisporosarcina	4.24506	1.05586	0.311673	3.38771	0.000704782	0.00456972
											Fontimonas	2.85979	1.02763	0.304896	3.37044	0.000750487	0.004714
											Magnetospirillum	38.2378	-1.00217	0.385178	-2.60185	0.00927237	0.0405162
											Variovorax	17.1401	-1.01136	0.376983	-2.68277	0.00730153	0.0337641
											Geobacillus	53.9192	-1.02895	0.360493	-2.85428	0.00431351	0.0237729
											Candidatus_Paracaedibacter	4.78729	-1.03881	0.296175	-3.50741	0.000452484	0.00316338
											Gracilibacter	2.07215	-1.06613	0.279541	-3.81385	0.000136817	0.00143355
											Arcticibacter	81.8474	-1.08065	0.363419	-2.97357	0.00294357	0.0174017
											Cohnella	98.1824	-1.11508	0.26582	-4.19488	2.73015e-05	0.000422123
											Parapedobacter	17.7881	-1.13197	0.322947	-3.50512	0.000456408	0.00316338
											Effusibacillus	16.085	-1.14008	0.374192	-3.04677	0.00231314	0.0140892
											Vulgatibacter	3.62104	-1.17317	0.319294	-3.67425	0.000238549	0.00199785
											Klebsiella	2.52424	-1.18382	0.300049	-3.94541	7.96638e-05	0.00100078
											Desulfosporosinus	6.30349	-1.29972	0.377201	-3.44568	0.000569616	0.00381643
											Fonticella	6.77427	-1.32121	0.367878	-3.59142	0.000328882	0.00254251
											Herbinix	2.95171	-1.33632	0.31441	-4.25024	2.13544e-05	0.000357686
											Ruminiclostridium_1	5.38941	-1.34816	0.344872	-3.90916	9.26176e-05	0.00109507
											Paenibacillus	278.819	-1.34985	0.284801	-4.73962	2.14114e-06	4.78188e-05
											Citrobacter	4.10093	-1.36381	0.340711	-4.00283	6.25893e-05	0.000863853
											Anaerovorax	9.91231	-1.4844	0.400522	-3.70617	0.000210419	0.00186165
											Thermobacillus	6.68117	-1.5397	0.385326	-3.99583	6.44667e-05	0.000863853
											Salirhabdus	3.35582	-1.63197	0.319813	-5.10289	3.34513e-07	9.60531e-06
											Anaerocolumna	3.73302	-1.6782	0.334031	-5.02409	5.05828e-07	1.27089e-05
											Clostridium_sensu_stricto_3	3.0963	-1.79616	0.317084	-5.66462	1.47351e-08	4.93625e-07
											Chryseobacterium	14.6073	-2.0125	0.351753	-5.72136	1.05677e-08	4.24821e-07
											Christensenellaceae_R-7_group	4.46818	-2.0455	0.357144	-5.72738	1.01995e-08	4.24821e-07
											Lutispora	36.1486	-2.25298	0.494191	-4.55893	5.14156e-06	0.000103345
											Mobilitalea	9.81298	-2.29276	0.391441	-5.85723	4.7066e-09	3.15342e-07
											Sedimentibacter	11.3836	-2.95674	0.411498	-7.18531	6.70531e-13	1.34777e-10
S1M											S1M													S2M													S2M
												Inoculated	Non-inoculated control												Inoculated	Non-inoculated control
	"kw.ep"	"kw.eBH"	"glm.ep"	"glm.eBH"	"Phylum"	"Class"	"Order"	"Family"	"Genus"			"baseMean"	"log2FoldChange"	"lfcSE"	"stat"	"pvalue"	"padj"	"Phylum"	"Class"	"Order"	"Family"	"Genus"			"baseMean"	"log2FoldChange"	"lfcSE"	"stat"	"pvalue"	"padj"	"Phylum"	"Class"	"Order"	"Family"	"Genus"			"kw.ep"	"kw.eBH"	"glm.ep"	"glm.eBH"	"Phylum"	"Class"	"Order"	"Family"	"Genus"
ASV175	0.000638584	0.0426104	0.00190136	0.0679263	Proteobacteria	Gammaproteobacteria	Enterobacteriales	Enterobacteriaceae	Enterobacter		ASV217	14.9263	3.604	0.372044	9.68703	3.42349e-22	1.39165e-19	Bacteroidetes	Bacteroidia	Sphingobacteriales	Sphingobacteriaceae	NA		ASV51	48.1019	4.78986	0.432007	11.0875	1.4432e-28	4.97903e-26	Proteobacteria	Gammaproteobacteria	Cellvibrionales	Cellvibrionaceae	Cellvibrio		ASV352	0.00180868	0.0496479	0.0141383	0.164493	Firmicutes	Bacilli	Bacillales	Bacillaceae	Bacillus
ASV267	0.000692485	0.0396352	0.00410942	0.0944868	Proteobacteria	Gammaproteobacteria	Pseudomonadales	Pseudomonadaceae	Pseudomonas		ASV600	7.89418	3.31252	0.336617	9.84063	7.52365e-23	6.11673e-20	Firmicutes	Bacilli	Bacillales	Planococcaceae	Domibacillus		ASV41	99.427	4.64788	0.408892	11.367	6.1051e-30	4.21252e-27	Proteobacteria	Gammaproteobacteria	Enterobacteriales	Enterobacteriaceae	Enterobacter		ASV649	0.00132372	0.0376345	0.0103315	0.103055	Firmicutes	Bacilli	Bacillales	Paenibacillaceae	Ammoniphilus
ASV70	0.000367341	0.0334351	0.00334652	0.0968447	Proteobacteria	Gammaproteobacteria	Pseudomonadales	Pseudomonadaceae	Pseudomonas		ASV41	120.411	3.10295	0.415611	7.46601	8.26648e-14	8.40081e-12	Proteobacteria	Gammaproteobacteria	Enterobacteriales	Enterobacteriaceae	Enterobacter		ASV165	22.0675	3.93072	0.356416	11.0284	2.78626e-28	6.40839e-26	Proteobacteria	Gammaproteobacteria	Enterobacteriales	Enterobacteriaceae	Enterobacter		ASV28	0.00060422	0.024159	0.00342573	0.063218	Proteobacteria	Gammaproteobacteria	Xanthomonadales	Xanthomonadaceae	Stenotrophomonas
ASV10	0.000203557	0.0278435	0.000377591	0.0413018	Proteobacteria	Gammaproteobacteria	Pseudomonadales	Pseudomonadaceae	Pseudomonas		ASV165	27.4678	2.8027	0.350642	7.99306	1.31628e-15	2.67534e-13	Proteobacteria	Gammaproteobacteria	Enterobacteriales	Enterobacteriaceae	Enterobacter		ASV175	18.4889	3.75061	0.359031	10.4465	1.52088e-25	2.62352e-23	Proteobacteria	Gammaproteobacteria	Enterobacteriales	Enterobacteriaceae	Enterobacter		ASV11	0.000460455	0.0236438	6.99842e-05	0.00848752	Proteobacteria	Alphaproteobacteria	Caulobacterales	Caulobacteraceae	Caulobacter
ASV341	1.34029e-06	0.00111229	2.51696e-05	0.00634293	Proteobacteria	Gammaproteobacteria	Enterobacteriales	Enterobacteriaceae	NA		ASV175	27.435	2.73847	0.334883	8.1774	2.90046e-16	7.86023e-14	Proteobacteria	Gammaproteobacteria	Enterobacteriales	Enterobacteriaceae	Enterobacter		ASV598	12.1996	3.24101	0.323511	10.0182	1.26738e-23	1.74899e-21	Firmicutes	Bacilli	Bacillales	Bacillaceae	Bacillus		ASV267	0.000626941	0.0197246	0.00238994	0.0496706	Proteobacteria	Gammaproteobacteria	Pseudomonadales	Pseudomonadaceae	Pseudomonas
											ASV872	4.03058	2.3949	0.301132	7.953	1.82055e-15	2.96022e-13	Proteobacteria	Gammaproteobacteria	Cellvibrionales	Cellvibrionaceae	Cellvibrio		ASV799	4.08192	2.46559	0.309608	7.96357	1.67147e-15	1.92219e-13	Proteobacteria	Gammaproteobacteria	Enterobacteriales	Enterobacteriaceae	NA		ASV126	0.000381736	0.0196671	0.00317267	0.0560654	Actinobacteria	Actinobacteria	Micromonosporales	Micromonosporaceae	NA
	"kw.ep"	"kw.eBH"	"glm.ep"	"glm.eBH"							ASV799	4.61938	2.29385	0.293557	7.81398	5.54099e-15	7.50804e-13	Proteobacteria	Gammaproteobacteria	Enterobacteriales	Enterobacteriaceae	NA		ASV457	8.32231	2.12109	0.34598	6.13067	8.75099e-10	4.02545e-08	Gemmatimonadetes	Gemmatimonadetes	Gemmatimonadales	Gemmatimonadaceae	NA		ASV63	0.000373046	0.0173564	0.00137802	0.037265	Proteobacteria	Alphaproteobacteria	Caulobacterales	Caulobacteraceae	Caulobacter
Verrucomicrobia	0.000550936	0.00661123	0.000166817	0.00200181							ASV889	5.15206	2.25001	0.299148	7.52141	5.41886e-14	6.29362e-12	Proteobacteria	Gammaproteobacteria	Enterobacteriales	Enterobacteriaceae	Salmonella		ASV267	11.6431	2.05605	0.332845	6.17722	6.52414e-10	3.21547e-08	Proteobacteria	Gammaproteobacteria	Pseudomonadales	Pseudomonadaceae	Pseudomonas		ASV70	0.000155317	0.0117597	0.00346852	0.0611258	Proteobacteria	Gammaproteobacteria	Pseudomonadales	Pseudomonadaceae	Pseudomonas
											ASV633	9.61221	2.19721	0.306658	7.16501	7.77837e-13	5.74892e-11	Proteobacteria	Deltaproteobacteria	Bdellovibrionales	Bdellovibrionaceae	Bdellovibrio		ASV872	3.5955	2.04167	0.294648	6.92918	4.23295e-12	3.65092e-10	Proteobacteria	Gammaproteobacteria	Cellvibrionales	Cellvibrionaceae	Cellvibrio		ASV598	0.000222931	0.0080139	0.00100216	0.0166282	Firmicutes	Bacilli	Bacillales	Bacillaceae	Bacillus
	"kw.ep"	"kw.eBH"	"glm.ep"	"glm.eBH"							ASV341	17.5774	2.18178	0.296812	7.35072	1.97147e-13	1.78089e-11	Proteobacteria	Gammaproteobacteria	Enterobacteriales	Enterobacteriaceae	NA		ASV70	24.5142	1.96267	0.303372	6.46949	9.83331e-11	7.53887e-09	Proteobacteria	Gammaproteobacteria	Pseudomonadales	Pseudomonadaceae	Pseudomonas		ASV10	2.6586e-05	0.0037349	2.0369e-05	0.00388328	Proteobacteria	Gammaproteobacteria	Pseudomonadales	Pseudomonadaceae	Pseudomonas
Verrucomicrobiae	0.000779776	0.0105274	0.000171104	0.00286563							ASV146	6.60887	2.16868	0.342952	6.32357	2.55594e-10	1.48427e-08	Proteobacteria	Gammaproteobacteria	Betaproteobacteriales	Burkholderiaceae	NA		ASV10	116.216	1.78193	0.281078	6.33963	2.30321e-10	1.58922e-08	Proteobacteria	Gammaproteobacteria	Pseudomonadales	Pseudomonadaceae	Pseudomonas		ASV159	1.53064e-06	0.000530119	0.00150983	0.0370651	Firmicutes	Bacilli	Bacillales	Bacillaceae	Fictibacillus
											ASV7	217.662	2.06667	0.346274	5.96831	2.39728e-09	9.28088e-08	Proteobacteria	Gammaproteobacteria	Cellvibrionales	Cellvibrionaceae	Cellvibrio		ASV656	5.82028	1.74951	0.297815	5.87449	4.24143e-09	1.72152e-07	Actinobacteria	Actinobacteria	Micrococcales	Microbacteriaceae	Galbitalea		ASV307	1.42321e-06	0.000487216	1.05694e-05	0.00215472	Firmicutes	Bacilli	Bacillales	Bacillaceae	Fictibacillus
	"kw.ep"	"kw.eBH"	"glm.ep"	"glm.eBH"							ASV186	89.2776	2.05146	0.453052	4.52809	5.95185e-06	0.000112532	Bacteroidetes	Bacteroidia	Chitinophagales	Chitinophagaceae	Pseudoflavitalea		ASV253	12.1336	1.66947	0.381145	4.38015	1.18596e-05	0.000199588	Bacteroidetes	Bacteroidia	Sphingobacteriales	Sphingobacteriaceae	Pedobacter
Enterobacteriales	0.0079501	0.0870516	0.000960953	0.0160662							ASV134	85.5627	2.00947	0.455499	4.41158	1.02618e-05	0.000168545	Bacteroidetes	Bacteroidia	Bacteroidales	Prolixibacteraceae	WCHB1-32		ASV334	6.09544	1.60548	0.333489	4.81419	1.478e-06	3.51662e-05	Bacteroidetes	Bacteroidia	Sphingobacteriales	Sphingobacteriaceae	Pedobacter			"kw.ep"	"kw.eBH"	"glm.ep"	"glm.eBH"
Sphingobacteriales	0.00252024	0.0357252	0.00360127	0.0378952							ASV1151	5.80402	2.00296	0.323034	6.20047	5.62954e-10	3.05121e-08	Proteobacteria	Alphaproteobacteria	Reyranellales	Reyranellaceae	Reyranella		ASV205	6.89834	1.52514	0.339908	4.48691	7.22639e-06	0.000134762	Proteobacteria	Gammaproteobacteria	Betaproteobacteriales	Burkholderiaceae	Noviherbaspirillum		Actinobacteria	0.000828104	0.00724472	0.0140363	0.0993027
Oceanospirillales	0.00116303	0.0254817	0.000794722	0.0139486							ASV369	9.74812	1.99061	0.323704	6.14949	7.77339e-10	3.71751e-08	Proteobacteria	Gammaproteobacteria	Salinisphaerales	Solimonadaceae	Solimonas		ASV147	33.4191	1.51664	0.416602	3.64051	0.0002721	0.00280222	Bacteroidetes	Bacteroidia	Sphingobacteriales	Sphingobacteriaceae	Parapedobacter
Verrucomicrobiales	0.000698552	0.0178751	0.000173261	0.00572087							ASV252	5.36086	1.97887	0.29243	6.76697	1.31505e-11	8.90948e-10	Proteobacteria	Gammaproteobacteria	Betaproteobacteriales	Methylophilaceae	Methylophilus		ASV214	25.8682	1.4988	0.374364	4.00358	6.2391e-05	0.000896871	Bacteroidetes	Bacteroidia	Sphingobacteriales	Sphingobacteriaceae	Pedobacter			"kw.ep"	"kw.eBH"	"glm.ep"	"glm.eBH"
											ASV724	4.21876	1.92601	0.287983	6.68792	2.26367e-11	1.41566e-09	Bacteroidetes	Bacteroidia	Chitinophagales	Chitinophagaceae	NA		ASV21	114.486	1.46174	0.392279	3.72628	0.000194329	0.00206288	Proteobacteria	Alphaproteobacteria	Sphingomonadales	Sphingomonadaceae	Sphingopyxis		Actinobacteria	0.00175374	0.0262862	0.0163813	0.156264
	"kw.ep"	"kw.eBH"	"glm.ep"	"glm.eBH"							ASV498	23.2879	1.87584	0.429716	4.36531	1.26945e-05	0.000194729	Bacteroidetes	Bacteroidia	Sphingobacteriales	env.OPS_17	NA		ASV219	9.39928	1.44836	0.308044	4.70179	2.57895e-06	5.56086e-05	Proteobacteria	Gammaproteobacteria	Enterobacteriales	Enterobacteriaceae	NA
Enterobacteriaceae	0.00298323	0.0718418	0.000375277	0.0156296							ASV603	3.98246	1.86614	0.305003	6.11843	9.45031e-10	4.26839e-08	Firmicutes	Bacilli	Bacillales	Bacillaceae	Fictibacillus		ASV428	4.16033	1.4443	0.296551	4.87034	1.11408e-06	2.9566e-05	Gemmatimonadetes	Gemmatimonadetes	Gemmatimonadales	Gemmatimonadaceae	NA			"kw.ep"	"kw.eBH"	"glm.ep"	"glm.eBH"
Verrucomicrobiaceae	0.000560039	0.02908	0.000131023	0.00708769							ASV267	10.3542	1.75794	0.303202	5.79793	6.71384e-09	2.3732e-07	Proteobacteria	Gammaproteobacteria	Pseudomonadales	Pseudomonadaceae	Pseudomonas		ASV833	3.13651	1.42977	0.285364	5.01032	5.43396e-07	1.63019e-05	Proteobacteria	Alphaproteobacteria	NA	NA	NA		Caulobacterales	0.0102526	0.0775353	0.00209314	0.0263958
											ASV295	29.5363	1.75393	0.398158	4.40511	1.05729e-05	0.000168545	Proteobacteria	Deltaproteobacteria	Bdellovibrionales	Bdellovibrionaceae	OM27_clade		ASV7	339.867	1.40424	0.37646	3.73012	0.000191389	0.00206288	Proteobacteria	Gammaproteobacteria	Cellvibrionales	Cellvibrionaceae	Cellvibrio		Micromonosporales	0.000308231	0.00515856	0.00309478	0.0309866
	"kw.ep"	"kw.eBH"	"glm.ep"	"glm.eBH"							ASV156	36.0558	1.63291	0.366111	4.46017	8.18952e-06	0.000144741	Bacteroidetes	Bacteroidia	Chitinophagales	Chitinophagaceae	NA		ASV544	2.93506	1.40158	0.252282	5.55563	2.76613e-08	9.54316e-07	Firmicutes	Bacilli	Bacillales	Bacillaceae	Bacillus		Enterobacteriales	0.000185836	0.00347574	3.4118e-05	0.00138657
Pedobacter	0.000161233	0.0250988	7.28321e-05	0.0118098							ASV10	137.627	1.60517	0.315074	5.09458	3.49514e-07	8.35751e-06	Proteobacteria	Gammaproteobacteria	Pseudomonadales	Pseudomonadaceae	Pseudomonas		ASV1688	3.23635	1.36104	0.287752	4.7299	2.2463e-06	5.16649e-05	Proteobacteria	Gammaproteobacteria	Alteromonadales	Alteromonadaceae	Rheinheimera		Xanthomonadales	1.89739e-05	0.000852387	0.000215366	0.00483202
											ASV1351	4.07498	1.59732	0.288429	5.53802	3.05914e-08	9.56569e-07	Bacteroidetes	Bacteroidia	Chitinophagales	Chitinophagaceae	Terrimonas		ASV1663	3.17404	1.35002	0.279818	4.82463	1.40266e-06	3.45656e-05	Firmicutes	Clostridia	Clostridiales	Family_XVIII	NA
											ASV135	13.3366	1.56888	0.341842	4.5895	4.44317e-06	8.6007e-05	Proteobacteria	Alphaproteobacteria	Sphingomonadales	Sphingomonadaceae	Novosphingobium		ASV345	3.27108	1.32788	0.261828	5.0716	3.94493e-07	1.23727e-05	Firmicutes	Bacilli	Bacillales	Bacillaceae	Bacillus			"kw.ep"	"kw.eBH"	"glm.ep"	"glm.eBH"
											ASV1022	5.23372	1.55239	0.303453	5.11575	3.12493e-07	7.93926e-06	Proteobacteria	Gammaproteobacteria	Enterobacteriales	Enterobacteriaceae	NA		ASV643	3.32996	1.30946	0.265182	4.93794	7.89519e-07	2.26987e-05	Bacteroidetes	Bacteroidia	Chitinophagales	Chitinophagaceae	Niabella		Caulobacteraceae	0.00800168	0.0811315	0.00161942	0.0284064
											ASV615	7.28335	1.48792	0.332644	4.47301	7.71275e-06	0.000139344	Bacteroidetes	Bacteroidia	Chitinophagales	Chitinophagaceae	NA		ASV530	3.82229	1.27646	0.289907	4.403	1.06764e-05	0.000188891	Gemmatimonadetes	Gemmatimonadetes	Gemmatimonadales	Gemmatimonadaceae	NA		Micromonosporaceae	0.000344097	0.00773721	0.00324903	0.0440477
											ASV70	31.9808	1.48098	0.317588	4.6632	3.11323e-06	6.4899e-05	Proteobacteria	Gammaproteobacteria	Pseudomonadales	Pseudomonadaceae	Pseudomonas		ASV413	8.51827	1.27104	0.3165	4.01592	5.92134e-05	0.000869303	Proteobacteria	Alphaproteobacteria	Sphingomonadales	Sphingomonadaceae	Sphingopyxis		Enterobacteriaceae	0.000104018	0.00323616	7.00335e-05	0.00205266
											ASV120	5.05464	1.47834	0.33529	4.40914	1.03783e-05	0.000168545	Proteobacteria	Gammaproteobacteria	Cellvibrionales	Cellvibrionaceae	Cellvibrio		ASV216	21.5112	1.26139	0.411255	3.06717	0.00216098	0.0134331	Proteobacteria	Deltaproteobacteria	Bdellovibrionales	Bdellovibrionaceae	Bdellovibrio		Xanthomonadaceae	2.23439e-05	0.00127746	0.000174014	0.00574955
											ASV1053	5.63789	1.45981	0.33246	4.39092	1.12871e-05	0.00017647	Proteobacteria	Gammaproteobacteria	Enterobacteriales	Enterobacteriaceae	Citrobacter		ASV1058	3.37898	1.2324	0.25113	4.90743	9.22771e-07	2.54685e-05	Firmicutes	Bacilli	Bacillales	Bacillaceae	Bacillus
											ASV1016	3.0239	1.45832	0.236898	6.15591	7.46468e-10	3.71751e-08	Proteobacteria	Alphaproteobacteria	Rhizobiales	Rhizobiaceae	Rhizobium		ASV389	15.1295	1.19827	0.394761	3.03544	0.00240185	0.0145375	Bacteroidetes	Bacteroidia	Sphingobacteriales	KD3-93	NA			"kw.ep"	"kw.eBH"	"glm.ep"	"glm.eBH"
											ASV119	10.5709	1.42238	0.383276	3.71112	0.000206345	0.00197363	Bacteroidetes	Bacteroidia	Sphingobacteriales	Sphingobacteriaceae	Pedobacter		ASV842	3.76031	1.19416	0.271653	4.3959	1.10316e-05	0.000190295	Firmicutes	Bacilli	Bacillales	Bacillaceae	Bacillus		Pseudoxanthomonas	0.000378662	0.0115063	0.000161393	0.00696101
											ASV316	4.48113	1.39672	0.295167	4.73197	2.22347e-06	4.75706e-05	Bacteroidetes	Bacteroidia	Chitinophagales	Chitinophagaceae	Chitinophaga		ASV771	4.19912	1.18701	0.334382	3.54986	0.000385429	0.00359179	Gemmatimonadetes	Longimicrobia	Longimicrobiales	Longimicrobiaceae	NA		Caulobacter	0.000300852	0.00975123	0.000160523	0.00700601
											ASV833	3.01073	1.39606	0.255733	5.45908	4.7861e-08	1.44115e-06	Proteobacteria	Alphaproteobacteria	NA	NA	NA		ASV137	5.13262	1.16519	0.293525	3.96964	7.19806e-05	0.000993332	Proteobacteria	Gammaproteobacteria	Pseudomonadales	Pseudomonadaceae	Pseudomonas		Stenotrophomonas	9.94656e-05	0.00463984	0.0390961	0.288222
											ASV530	8.43284	1.38404	0.348347	3.97317	7.09236e-05	0.000800846	Gemmatimonadetes	Gemmatimonadetes	Gemmatimonadales	Gemmatimonadaceae	NA		ASV56	16.931	1.15429	0.354902	3.2524	0.00114433	0.00839987	Bacteroidetes	Bacteroidia	Sphingobacteriales	Sphingobacteriaceae	NA		Enterobacter	1.71805e-05	0.00118561	4.39048e-05	0.00153027
											ASV294	19.7654	1.37942	0.255521	5.39847	6.72105e-08	1.9515e-06	Proteobacteria	Alphaproteobacteria	Rhizobiales	Rhizobiaceae	Rhizobium		ASV763	7.98966	1.08153	0.322484	3.35376	0.000797217	0.00618067	Bacteroidetes	Bacteroidia	Cytophagales	Spirosomaceae	Dyadobacter		Fictibacillus	6.65989e-07	9.77285e-05	0.000225867	0.00788465
											ASV140	30.5794	1.36992	0.363801	3.76558	0.000166165	0.00162762	Proteobacteria	Gammaproteobacteria	Betaproteobacteriales	Burkholderiaceae	Massilia		ASV149	5.79524	1.07655	0.324075	3.32191	0.000894047	0.00680667	Bacteroidetes	Bacteroidia	Sphingobacteriales	Sphingobacteriaceae	Pedobacter
											ASV265	3.71807	1.36646	0.267808	5.10238	3.35404e-07	8.26314e-06	Proteobacteria	Gammaproteobacteria	Betaproteobacteriales	Burkholderiaceae	Pseudorhodoferax		ASV213	14.2085	1.07055	0.347858	3.07754	0.00208718	0.013147	Proteobacteria	Gammaproteobacteria	Betaproteobacteriales	Burkholderiaceae	Candidimonas
											ASV101	6.00586	1.36511	0.331889	4.11316	3.90287e-05	0.000480763	Firmicutes	Clostridia	Clostridiales	Family_XVIII	NA		ASV64	21.5458	1.04095	0.391857	2.65646	0.00789658	0.0338425	Bacteroidetes	Bacteroidia	Chitinophagales	Chitinophagaceae	Parasegetibacter
											ASV459	9.44384	1.33857	0.353981	3.78148	0.000155899	0.00154568	Proteobacteria	Alphaproteobacteria	Sphingomonadales	Sphingomonadaceae	Sphingobium		ASV266	3.60156	1.03019	0.27362	3.76503	0.000166528	0.00191507	Firmicutes	Bacilli	Bacillales	Bacillaceae	Bacillus
											ASV170	25.2844	1.33347	0.404135	3.29957	0.000968343	0.00749774	Bacteroidetes	Bacteroidia	Sphingobacteriales	Sphingobacteriaceae	NA		ASV329	6.18376	1.02063	0.272139	3.75039	0.00017656	0.00196494	Firmicutes	Bacilli	Bacillales	Bacillaceae	Bacillus
											ASV671	8.92551	1.3319	0.323318	4.11947	3.79739e-05	0.000480763	Bacteroidetes	Bacteroidia	Sphingobacteriales	Sphingobacteriaceae	NA		ASV874	4.00112	1.0153	0.310428	3.27064	0.00107303	0.00796122	Proteobacteria	Deltaproteobacteria	Oligoflexales	Oligoflexaceae	NA
											ASV1434	4.61677	1.32186	0.320024	4.1305	3.61982e-05	0.000480763	Proteobacteria	Alphaproteobacteria	Caulobacterales	Caulobacteraceae	Asticcacaulis		ASV564	3.69351	1.0029	0.277756	3.61071	0.000305356	0.00300994	Proteobacteria	Alphaproteobacteria	Rhizobiales	Devosiaceae	Devosia
											ASV157	17.826	1.31881	0.274029	4.81266	1.48931e-06	3.36336e-05	Proteobacteria	Alphaproteobacteria	Rhizobiales	Rhizobiaceae	Pseudochrobactrum		ASV374	6.916	-1.00847	0.292434	-3.44854	0.000563619	0.00468551	Bacteroidetes	Bacteroidia	Cytophagales	Spirosomaceae	Larkinella
											ASV643	2.97454	1.30103	0.232957	5.58485	2.33897e-08	7.60633e-07	Bacteroidetes	Bacteroidia	Chitinophagales	Chitinophagaceae	Niabella		ASV353	4.98009	-1.03138	0.343302	-3.00431	0.00266188	0.0153058	Proteobacteria	Gammaproteobacteria	Alteromonadales	Alteromonadaceae	Rheinheimera
											ASV28	8.90137	1.29588	0.302059	4.29016	1.78544e-05	0.000268809	Proteobacteria	Gammaproteobacteria	Xanthomonadales	Xanthomonadaceae	Stenotrophomonas		ASV226	7.13157	-1.04691	0.298165	-3.51117	0.000446141	0.00384796	Actinobacteria	Actinobacteria	Micromonosporales	Micromonosporaceae	Micromonospora
											ASV183	18.9794	1.27408	0.367913	3.46299	0.000534213	0.00438702	Proteobacteria	Gammaproteobacteria	Enterobacteriales	Enterobacteriaceae	Enterobacter		ASV636	3.75579	-1.04804	0.277638	-3.77483	0.000160117	0.00190483	Bacteroidetes	Bacteroidia	Sphingobacteriales	Sphingobacteriaceae	Pedobacter
											ASV182	13.0322	1.24711	0.359047	3.47341	0.000513899	0.00437221	Proteobacteria	Alphaproteobacteria	Sphingomonadales	Sphingomonadaceae	Novosphingobium		ASV792	3.12078	-1.05221	0.275885	-3.81394	0.000136768	0.00165561	Proteobacteria	Alphaproteobacteria	Rhizobiales	Rhizobiaceae	Rhizobium
											ASV717	3.63584	1.22758	0.297551	4.12561	3.6975e-05	0.000480763	Bacteroidetes	Bacteroidia	Chitinophagales	Chitinophagaceae	Pseudoflavitalea		ASV138	25.1359	-1.0632	0.336024	-3.16406	0.00155585	0.01086	Proteobacteria	Gammaproteobacteria	Betaproteobacteriales	Burkholderiaceae	Massilia
											ASV273	4.40548	1.20913	0.287651	4.20345	2.62882e-05	0.000368488	Firmicutes	Bacilli	Bacillales	Alicyclobacillaceae	Tumebacillus		ASV185	7.95211	-1.06776	0.324766	-3.28777	0.00100983	0.00757371	Proteobacteria	Gammaproteobacteria	Pseudomonadales	Pseudomonadaceae	Pseudomonas
											ASV494	5.20001	1.19349	0.295171	4.0434	5.26825e-05	0.000629866	Proteobacteria	Gammaproteobacteria	Enterobacteriales	Enterobacteriaceae	NA		ASV587	5.02245	-1.07038	0.311167	-3.43989	0.000581956	0.00472411	Proteobacteria	Gammaproteobacteria	Betaproteobacteriales	Burkholderiaceae	Massilia
											ASV597	7.81235	1.18583	0.36523	3.2468	0.0011671	0.00878567	Bacteroidetes	Bacteroidia	Chitinophagales	Chitinophagaceae	NA		ASV190	15.8833	-1.07135	0.339163	-3.15881	0.00158415	0.0109306	Proteobacteria	Gammaproteobacteria	Betaproteobacteriales	Burkholderiaceae	Massilia
											ASV425	9.03605	1.17303	0.335214	3.49934	0.000466412	0.00411698	Proteobacteria	Gammaproteobacteria	Betaproteobacteriales	Burkholderiaceae	Massilia		ASV1407	2.72133	-1.07498	0.27731	-3.87648	0.00010598	0.00135419	Proteobacteria	Gammaproteobacteria	Xanthomonadales	Xanthomonadaceae	Pseudoxanthomonas
											ASV398	9.76805	1.17122	0.336876	3.47672	0.000507592	0.00437221	Proteobacteria	Gammaproteobacteria	Betaproteobacteriales	Burkholderiaceae	Massilia		ASV136	4.67251	-1.07742	0.285902	-3.76849	0.00016424	0.00191507	Bacteroidetes	Bacteroidia	Flavobacteriales	Flavobacteriaceae	Flavobacterium
											ASV1177	3.39256	1.14336	0.247547	4.61875	3.86054e-06	7.65517e-05	Proteobacteria	Gammaproteobacteria	Enterobacteriales	Enterobacteriaceae	Klebsiella		ASV352	27.4065	-1.0853	0.326823	-3.32077	0.000897691	0.00680667	Firmicutes	Bacilli	Bacillales	Bacillaceae	Bacillus
											ASV209	5.44247	1.13173	0.333291	3.39561	0.000684756	0.00551195	Bacteroidetes	Bacteroidia	Flavobacteriales	Crocinitomicaceae	Fluviicola		ASV35	90.0096	-1.10845	0.34464	-3.21627	0.00129869	0.00943255	Proteobacteria	Gammaproteobacteria	Betaproteobacteriales	Burkholderiaceae	Massilia
											ASV144	8.48507	1.11514	0.303527	3.67395	0.000238831	0.00225779	Proteobacteria	Alphaproteobacteria	Sphingomonadales	Sphingomonadaceae	Novosphingobium		ASV943	4.12613	-1.11658	0.30639	-3.64431	0.000268115	0.00280222	Firmicutes	Bacilli	Bacillales	Thermoactinomycetaceae	NA
											ASV456	5.64969	1.10038	0.265945	4.1376	3.50954e-05	0.000475543	Proteobacteria	Gammaproteobacteria	Enterobacteriales	Enterobacteriaceae	Enterobacter		ASV322	8.09996	-1.12854	0.294324	-3.83435	0.000125898	0.00157142	Proteobacteria	Alphaproteobacteria	Rhizobiales	Rhizobiaceae	NA
											ASV457	11.0044	1.09975	0.365063	3.01251	0.00259098	0.0168867	Gemmatimonadetes	Gemmatimonadetes	Gemmatimonadales	Gemmatimonadaceae	NA		ASV18	70.3713	-1.13209	0.372225	-3.04142	0.00235463	0.0143779	Proteobacteria	Gammaproteobacteria	Xanthomonadales	Xanthomonadaceae	Pseudoxanthomonas
											ASV110	7.43514	1.08889	0.310808	3.50341	0.000459346	0.00410383	Bacteroidetes	Bacteroidia	Sphingobacteriales	Sphingobacteriaceae	Sphingobacterium		ASV320	6.64834	-1.14142	0.335672	-3.4004	0.000672878	0.00533662	Actinobacteria	Actinobacteria	Micromonosporales	Micromonosporaceae	Micromonospora
											ASV428	8.39505	1.07547	0.347622	3.09379	0.00197618	0.0137084	Gemmatimonadetes	Gemmatimonadetes	Gemmatimonadales	Gemmatimonadaceae	NA		ASV66	25.8907	-1.14644	0.324106	-3.53722	0.000404356	0.0036092	Proteobacteria	Gammaproteobacteria	Betaproteobacteriales	Burkholderiaceae	Delftia
											ASV333	6.54821	1.07429	0.332786	3.22819	0.00124577	0.00929188	Bacteroidetes	Bacteroidia	Chitinophagales	Chitinophagaceae	Flavitalea		ASV420	23.102	-1.15477	0.413064	-2.79561	0.00518013	0.0251075	Firmicutes	Bacilli	Bacillales	NA	NA
											ASV39	80.0987	1.07049	0.359261	2.97969	0.00288545	0.018185	Proteobacteria	Gammaproteobacteria	Betaproteobacteriales	Burkholderiaceae	Limnobacter		ASV133	13.7543	-1.15894	0.371404	-3.12043	0.00180586	0.0120275	Proteobacteria	Alphaproteobacteria	Rhizobiales	Rhizobiaceae	Brucella
											ASV1135	4.40755	1.0621	0.305903	3.472	0.000516591	0.00437221	Proteobacteria	Deltaproteobacteria	Bdellovibrionales	Bdellovibrionaceae	Bdellovibrio		ASV574	5.29736	-1.16396	0.266655	-4.36505	1.27092e-05	0.000208793	Firmicutes	Bacilli	Bacillales	Bacillaceae	Fictibacillus
											ASV221	3.67091	1.06128	0.272374	3.89641	9.76286e-05	0.00103081	Proteobacteria	Alphaproteobacteria	Sphingomonadales	Sphingomonadaceae	Novosphingobium		ASV836	8.44668	-1.17038	0.376962	-3.10477	0.00190427	0.0121661	Bacteroidetes	Bacteroidia	Chitinophagales	Chitinophagaceae	Flavisolibacter
											ASV565	5.81966	1.05028	0.302856	3.46793	0.000524476	0.00437221	Bacteroidetes	Bacteroidia	Cytophagales	Spirosomaceae	Larkinella		ASV307	21.7189	-1.17534	0.25247	-4.65538	3.23381e-06	6.7616e-05	Firmicutes	Bacilli	Bacillales	Bacillaceae	Fictibacillus
											ASV868	9.21414	1.04958	0.34934	3.00447	0.00266045	0.0171064	Firmicutes	Clostridia	Clostridiales	Lachnospiraceae	Herbinix		ASV461	16.3127	-1.18528	0.380953	-3.11136	0.00186228	0.0120275	Firmicutes	Bacilli	Bacillales	Bacillaceae	Bacillus
											ASV656	4.1523	1.04177	0.260515	3.99888	6.36424e-05	0.000739161	Actinobacteria	Actinobacteria	Micrococcales	Microbacteriaceae	Galbitalea		ASV46	229.908	-1.1923	0.28839	-4.13433	3.55994e-05	0.000545858	Proteobacteria	Alphaproteobacteria	Caulobacterales	Caulobacteraceae	Brevundimonas
											ASV1284	3.96258	1.01646	0.293214	3.46663	0.000527032	0.00437221	Proteobacteria	Gammaproteobacteria	Enterobacteriales	Enterobacteriaceae	Salmonella		ASV159	47.4816	-1.20504	0.249416	-4.83146	1.35532e-06	3.45656e-05	Firmicutes	Bacilli	Bacillales	Bacillaceae	Fictibacillus
											ASV626	9.6876	1.01464	0.277443	3.6571	0.000255084	0.00238372	Proteobacteria	Alphaproteobacteria	Rhizobiales	Devosiaceae	Devosia		ASV104	17.7508	-1.21669	0.323658	-3.75918	0.000170469	0.00192826	Proteobacteria	Alphaproteobacteria	Sphingomonadales	Sphingomonadaceae	Sphingobium
											ASV225	16.597	1.00931	0.352952	2.85961	0.00424162	0.0242848	Bacteroidetes	Bacteroidia	Sphingobacteriales	Sphingobacteriaceae	Pedobacter		ASV1087	5.15771	-1.23203	0.291432	-4.22749	2.36315e-05	0.000370585	Firmicutes	Bacilli	Bacillales	Paenibacillaceae	Cohnella
											ASV241	7.96443	-1.00724	0.33977	-2.96447	0.00303206	0.0185145	Bacteroidetes	Bacteroidia	Flavobacteriales	Flavobacteriaceae	Flavobacterium		ASV263	6.96404	-1.2521	0.318223	-3.93468	8.33087e-05	0.00110582	Proteobacteria	Gammaproteobacteria	Xanthomonadales	Xanthomonadaceae	Pseudoxanthomonas
											ASV686	8.45286	-1.01585	0.341958	-2.97069	0.00297133	0.0184568	Firmicutes	Bacilli	Bacillales	Paenibacillaceae	Paenibacillus		ASV87	13.758	-1.2668	0.352535	-3.5934	0.000326389	0.0031279	Proteobacteria	Alphaproteobacteria	Caulobacterales	Caulobacteraceae	Brevundimonas
											ASV1765	3.61078	-1.01696	0.310861	-3.27143	0.00107007	0.00813052	Firmicutes	Bacilli	Bacillales	Alicyclobacillaceae	Tumebacillus		ASV599	8.82607	-1.26811	0.322297	-3.9346	8.33368e-05	0.00110582	Firmicutes	Bacilli	Bacillales	Bacillaceae	Bacillus
											ASV1622	2.45619	-1.04291	0.248853	-4.19087	2.77882e-05	0.000382912	Bacteroidetes	Bacteroidia	Sphingobacteriales	Sphingobacteriaceae	Pedobacter		ASV28	26.9698	-1.28604	0.35563	-3.61622	0.000298938	0.00298938	Proteobacteria	Gammaproteobacteria	Xanthomonadales	Xanthomonadaceae	Stenotrophomonas
											ASV624	7.5235	-1.04885	0.320207	-3.27555	0.00105455	0.00808823	Bacteroidetes	Bacteroidia	Sphingobacteriales	Sphingobacteriaceae	Parapedobacter		ASV576	3.47911	-1.29237	0.305582	-4.22921	2.34517e-05	0.000370585	Proteobacteria	Alphaproteobacteria	Caulobacterales	Caulobacteraceae	Brevundimonas
											ASV242	13.399	-1.07326	0.402823	-2.66434	0.00771397	0.0394431	Bacteroidetes	Bacteroidia	Sphingobacteriales	KD3-93	NA		ASV32	240.998	-1.29497	0.369386	-3.50574	0.000455344	0.00387886	Proteobacteria	Gammaproteobacteria	Xanthomonadales	Xanthomonadaceae	Pseudoxanthomonas
											ASV359	14.4989	-1.0788	0.265137	-4.06883	4.72497e-05	0.000573343	Verrucomicrobia	Verrucomicrobiae	Verrucomicrobiales	Verrucomicrobiaceae	Prosthecobacter		ASV535	4.89325	-1.31425	0.285324	-4.60617	4.10144e-06	8.3235e-05	Actinobacteria	Actinobacteria	Micromonosporales	Micromonosporaceae	Micromonospora
											ASV364	11.5315	-1.08179	0.408609	-2.64749	0.00810923	0.0404214	Firmicutes	Clostridia	Clostridiales	Family_XVIII	NA		ASV581	8.86625	-1.31631	0.294571	-4.46857	7.87433e-06	0.000142981	Firmicutes	Bacilli	Bacillales	Paenibacillaceae	Paenibacillus
											ASV982	3.54906	-1.10946	0.295356	-3.75634	0.000172418	0.00166876	Actinobacteria	Thermoleophilia	Solirubrobacterales	Solirubrobacteraceae	Patulibacter		ASV126	65.9483	-1.40154	0.386992	-3.62162	0.000292764	0.0029707	Actinobacteria	Actinobacteria	Micromonosporales	Micromonosporaceae	NA
											ASV703	5.21681	-1.11457	0.313329	-3.55718	0.000374864	0.00342432	Proteobacteria	Alphaproteobacteria	Sphingomonadales	Sphingomonadaceae	Sphingopyxis		ASV552	3.62087	-1.42094	0.253631	-5.6024	2.11405e-08	7.67734e-07	Firmicutes	Bacilli	Bacillales	Planococcaceae	Paenisporosarcina
											ASV1443	4.78868	-1.12686	0.337169	-3.34214	0.000831364	0.00656213	Firmicutes	Bacilli	Bacillales	Alicyclobacillaceae	Tumebacillus		ASV195	5.23495	-1.47617	0.325301	-4.53786	5.6828e-06	0.00010892	Proteobacteria	Gammaproteobacteria	Xanthomonadales	Xanthomonadaceae	Stenotrophomonas
											ASV342	2.82376	-1.1341	0.289846	-3.91276	9.12487e-05	0.000976121	Proteobacteria	Gammaproteobacteria	Oceanospirillales	Pseudohongiellaceae	BIyi10		ASV338	14.8005	-1.50144	0.382204	-3.92838	8.552e-05	0.00111337	Firmicutes	Bacilli	Bacillales	Alicyclobacillaceae	Tumebacillus
											ASV332	12.6899	-1.14268	0.385716	-2.96249	0.00305159	0.0185145	Firmicutes	Bacilli	Bacillales	Bacillaceae	Bacillus		ASV305	12.9183	-1.58225	0.335763	-4.71241	2.44809e-06	5.44897e-05	Bacteroidetes	Bacteroidia	Chitinophagales	Chitinophagaceae	Taibaiella
											ASV860	3.80682	-1.14948	0.288762	-3.98072	6.87069e-05	0.000786742	Proteobacteria	Alphaproteobacteria	Rhizobiales	Rhizobiaceae	Rhizobium		ASV11	156.585	-1.64668	0.265966	-6.19132	5.96614e-10	3.16664e-08	Proteobacteria	Alphaproteobacteria	Caulobacterales	Caulobacteraceae	Caulobacter
											ASV312	28.4756	-1.15445	0.424421	-2.72006	0.00652691	0.0349104	Proteobacteria	Alphaproteobacteria	Sphingomonadales	Sphingomonadaceae	Rhizorhapis		ASV454	11.9702	-1.70659	0.374272	-4.55977	5.12092e-06	0.000100955	Proteobacteria	Alphaproteobacteria	Caulobacterales	Caulobacteraceae	Brevundimonas
											ASV429	8.24197	-1.1554	0.363582	-3.17781	0.00148391	0.0105826	Proteobacteria	Alphaproteobacteria	Rhodospirillales	NA	NA		ASV736	3.63654	-1.8459	0.321762	-5.73683	9.64625e-09	3.69773e-07	Proteobacteria	Gammaproteobacteria	Betaproteobacteriales	Burkholderiaceae	Acidovorax
											ASV232	5.51574	-1.17352	0.335602	-3.49676	0.000470945	0.00411698	Firmicutes	Bacilli	Bacillales	Bacillaceae	Geobacillus		ASV166	6.24123	-2.04406	0.326078	-6.26864	3.64204e-10	2.09418e-08	Proteobacteria	Gammaproteobacteria	Xanthomonadales	Xanthomonadaceae	Stenotrophomonas
											ASV1005	3.43133	-1.1781	0.298713	-3.9439	8.01664e-05	0.000892813	Proteobacteria	Deltaproteobacteria	Oligoflexales	0319-6G20	NA		ASV521	12.2449	-2.04529	0.385312	-5.30813	1.10758e-07	3.6392e-06	Firmicutes	Bacilli	Bacillales	Alicyclobacillaceae	Tumebacillus
											ASV315	25.1138	-1.1855	0.306029	-3.87381	0.000107147	0.00110266	Bacteroidetes	Bacteroidia	Sphingobacteriales	Sphingobacteriaceae	Pedobacter		ASV181	7.37362	-2.15837	0.357189	-6.04265	1.51603e-09	6.53787e-08	Proteobacteria	Alphaproteobacteria	Micropepsales	Micropepsaceae	NA
											ASV280	6.42612	-1.20263	0.341485	-3.52178	0.00042866	0.00387223	Firmicutes	Bacilli	Bacillales	Bacillaceae	Geobacillus		ASV30	102.397	-2.26377	0.359687	-6.29373	3.09936e-10	1.94414e-08	Proteobacteria	Alphaproteobacteria	Caulobacterales	Caulobacteraceae	Brevundimonas
											ASV570	3.96159	-1.2253	0.3061	-4.00292	6.25649e-05	0.000737177	Firmicutes	Bacilli	Bacillales	Bacillaceae	Bacillus		ASV63	42.0485	-2.81027	0.40327	-6.96869	3.19902e-12	3.15332e-10	Proteobacteria	Alphaproteobacteria	Caulobacterales	Caulobacteraceae	Caulobacter
											ASV402	6.4084	-1.23929	0.327383	-3.78544	0.000153439	0.00154007	Bacteroidetes	Bacteroidia	Chitinophagales	Chitinophagaceae	Taibaiella
											ASV450	13.5088	-1.24489	0.321072	-3.87729	0.000105625	0.00110094	Bacteroidetes	Bacteroidia	Sphingobacteriales	Sphingobacteriaceae	Pedobacter			"baseMean"	"log2FoldChange"	"lfcSE"	"stat"	"pvalue"	"padj"
											ASV562	8.49087	-1.25061	0.294399	-4.248	2.15683e-05	0.000313125	Proteobacteria	Alphaproteobacteria	Sphingomonadales	Sphingomonadaceae	Sphingobium		FBP	2.60594	1.02401	0.251518	4.07132	4.67471e-05	0.000273824
											ASV1213	3.46735	-1.2564	0.304918	-4.12045	3.78135e-05	0.000480763	Proteobacteria	Alphaproteobacteria	Sphingomonadales	Sphingomonadaceae	Altererythrobacter		Actinobacteria	100.089	-1.17503	0.293063	-4.00949	6.08497e-05	0.000273824
											ASV37	183.946	-1.26797	0.471348	-2.69009	0.00714331	0.0372276	Proteobacteria	Gammaproteobacteria	Xanthomonadales	Xanthomonadaceae	Stenotrophomonas
											ASV990	6.99673	-1.29242	0.339039	-3.81202	0.000137838	0.00140078	Firmicutes	Bacilli	Bacillales	Paenibacillaceae	Paenibacillus			"baseMean"	"log2FoldChange"	"lfcSE"	"stat"	"pvalue"	"padj"
											ASV1378	3.24959	-1.29769	0.293896	-4.41547	1.00792e-05	0.000168545	Proteobacteria	Alphaproteobacteria	Rhizobiales	Xanthobacteraceae	Pseudoxanthobacter		Actinobacteria	99.0478	-1.20038	0.309179	-3.88248	0.000103394	0.00155092
											ASV1204	5.30094	-1.29915	0.330993	-3.92499	8.67315e-05	0.000952875	Bacteroidetes	Bacteroidia	Sphingobacteriales	Sphingobacteriaceae	Pedobacter
											ASV490	4.90114	-1.31058	0.308136	-4.25324	2.10704e-05	0.000311459	Proteobacteria	Gammaproteobacteria	Betaproteobacteriales	Rhodocyclaceae	Methyloversatilis			"baseMean"	"log2FoldChange"	"lfcSE"	"stat"	"pvalue"	"padj"
											ASV943	6.21233	-1.33498	0.316475	-4.21827	2.46186e-05	0.000351138	Firmicutes	Bacilli	Bacillales	Thermoactinomycetaceae	NA		Enterobacteriales	209.582	3.52474	0.347664	10.1384	3.73298e-24	1.7545e-22
											ASV96	148.987	-1.3518	0.506858	-2.66702	0.00765263	0.0393771	Bacteroidetes	Bacteroidia	Sphingobacteriales	Sphingobacteriaceae	Pedobacter		Cellvibrionales	483.522	1.22731	0.314899	3.89747	9.72021e-05	0.00099353
											ASV1820	3.3736	-1.36011	0.292419	-4.65124	3.29949e-06	6.70621e-05	Firmicutes	Bacilli	Bacillales	Paenibacillaceae	Cohnella		Micrococcales	7.03206	1.02279	0.284842	3.59073	0.000329753	0.00221406
											ASV309	3.61147	-1.36346	0.306441	-4.44935	8.61296e-06	0.000148986	Proteobacteria	Gammaproteobacteria	Betaproteobacteriales	TRA3-20	NA		Micromonosporales	86.9201	-1.43842	0.371002	-3.87713	0.000105695	0.00099353
											ASV346	15.691	-1.39042	0.354558	-3.92154	8.79838e-05	0.000953744	Proteobacteria	Gammaproteobacteria	Oceanospirillales	Pseudohongiellaceae	Pseudohongiella		Propionibacteriales	6.22915	-2.14449	0.331331	-6.47237	9.64802e-11	2.26728e-09
											ASV916	4.08135	-1.44786	0.321819	-4.499	6.8273e-06	0.00012615	Proteobacteria	Deltaproteobacteria	Bdellovibrionales	Bdellovibrionaceae	OM27_clade
											ASV1179	3.86481	-1.4569	0.303689	-4.79735	1.60778e-06	3.53277e-05	Firmicutes	Bacilli	Bacillales	Paenibacillaceae	Paenibacillus			"baseMean"	"log2FoldChange"	"lfcSE"	"stat"	"pvalue"	"padj"
											ASV376	8.47544	-1.46804	0.356625	-4.11647	3.84714e-05	0.000480763	Bacteroidetes	Bacteroidia	Chitinophagales	Chitinophagaceae	Chitinophaga		Enterobacteriaceae	201.824	3.39236	0.346041	9.80332	1.08943e-22	7.4081e-21
											ASV1020	5.64015	-1.53306	0.316927	-4.83727	1.31637e-06	3.05774e-05	Proteobacteria	Deltaproteobacteria	Bdellovibrionales	Bdellovibrionaceae	Bdellovibrio		P3OB-42	2.75461	1.35429	0.284113	4.76673	1.8724e-06	4.24411e-05
											ASV303	3.89299	-1.60563	0.309584	-5.18641	2.14384e-07	5.6224e-06	Gemmatimonadetes	Gemmatimonadetes	Gemmatimonadales	Gemmatimonadaceae	NA		Longimicrobiaceae	13.1878	1.34201	0.398535	3.36735	0.000758939	0.00469163
											ASV896	7.67079	-1.92191	0.363474	-5.28761	1.23926e-07	3.35838e-06	Bacteroidetes	Bacteroidia	Chitinophagales	Chitinophagaceae	Pseudoflavitalea		Cellvibrionaceae	477.184	1.16394	0.312605	3.72335	0.000196598	0.0014854
											ASV326	11.552	-1.95913	0.367759	-5.3272	9.97373e-08	2.79608e-06	Bacteroidetes	Bacteroidia	Sphingobacteriales	Sphingobacteriaceae	Pedobacter		Thermoactinomycetaceae	4.88821	-1.2103	0.31915	-3.79227	0.000149274	0.00126883
											ASV776	6.50636	-1.9729	0.324389	-6.08189	1.18775e-09	5.08234e-08	Proteobacteria	Alphaproteobacteria	Caulobacterales	Caulobacteraceae	Caulobacter		Sporolactobacillaceae	3.53489	-1.23939	0.296487	-4.18025	2.91183e-05	0.000495012
											ASV638	6.5858	-2.02664	0.35768	-5.66606	1.46118e-08	4.94975e-07	Bacteroidetes	Bacteroidia	Sphingobacteriales	env.OPS_17	NA		Micromonosporaceae	86.7474	-1.44156	0.368465	-3.91235	9.14009e-05	0.00101082
											ASV339	5.74022	-2.04785	0.346404	-5.91173	3.38532e-09	1.25103e-07	Proteobacteria	Gammaproteobacteria	Xanthomonadales	Xanthomonadaceae	Thermomonas		Nocardioidaceae	6.27916	-2.14022	0.330561	-6.47451	9.51197e-11	3.23407e-09
											ASV539	6.11323	-2.15395	0.359309	-5.99469	2.03876e-09	8.28756e-08	Bacteroidetes	Bacteroidia	Chitinophagales	Chitinophagaceae	Chitinophaga
											ASV85	5.81681	-2.39761	0.331677	-7.22873	4.87519e-13	3.96353e-11	Bacteroidetes	Bacteroidia	Flavobacteriales	Flavobacteriaceae	Flavobacterium			"baseMean"	"log2FoldChange"	"lfcSE"	"stat"	"pvalue"	"padj"
																								Enterobacter	144.149	3.84361	0.381683	10.0702	7.48451e-24	1.12268e-21
												"baseMean"	"log2FoldChange"	"lfcSE"	"stat"	"pvalue"	"padj"							Mucilaginibacter	3.54663	1.39673	0.29961	4.66183	3.13407e-06	7.83519e-05
											-	-	-	-	-	-	-							Domibacillus	2.66004	1.29741	0.248557	5.21976	1.79155e-07	6.71833e-06
																								Salmonella	4.77833	1.21965	0.304002	4.01199	6.02089e-05	0.000982511
												"baseMean"	"log2FoldChange"	"lfcSE"	"stat"	"pvalue"	"padj"							Galbitalea	4.58564	1.18037	0.26642	4.43048	9.40228e-06	0.000176293
											Ignavibacteria	4.48059	-1.00763	0.315879	-3.18992	0.0014231	0.00604817							Parasegetibacter	22.124	1.11843	0.405209	2.76012	0.00577796	0.0325411
											Thermoleophilia	3.47285	-1.35453	0.295294	-4.58704	4.49574e-06	7.64276e-05							Niabella	2.40175	1.04667	0.234682	4.45997	8.19707e-06	0.000175651
																								Parapedobacter	28.2719	1.01984	0.370621	2.75171	0.00592851	0.0325411
												"baseMean"	"log2FoldChange"	"lfcSE"	"stat"	"pvalue"	"padj"							Taibaiella	15.0727	-1.03481	0.340487	-3.03922	0.00237193	0.0187258
											Enterobacteriales	375.313	2.13679	0.337301	6.33496	2.37409e-10	1.21078e-08							Nubsella	27.3694	-1.04746	0.324033	-3.23257	0.00122682	0.0108249
											Cellvibrionales	193.434	1.8997	0.351163	5.40973	6.31193e-08	1.60954e-06							Brucella	8.82241	-1.1589	0.33811	-3.4276	0.000608951	0.00667982
											Holophagales	52.1691	1.39567	0.488999	2.85414	0.00431529	0.014672							Fictibacillus	65.6088	-1.26414	0.232688	-5.43278	5.54819e-08	2.7741e-06
											Salinisphaerales	9.13472	1.22536	0.30761	3.98348	6.79148e-05	0.000692731							Micromonospora	22.1719	-1.33843	0.335272	-3.99206	6.55008e-05	0.000982511
											Babeliales	5.2534	-1.07164	0.364722	-2.93825	0.0033007	0.0139298							Nocardioides	6.15336	-2.13184	0.34017	-6.267	3.68079e-10	2.76059e-08
											Solirubrobacterales	2.89438	-1.24764	0.290118	-4.30046	1.70441e-05	0.000217313
											Micromonosporales	48.7229	-1.43663	0.455558	-3.15356	0.00161293	0.00747813
												"baseMean"	"log2FoldChange"	"lfcSE"	"stat"	"pvalue"	"padj"
											Planococcaceae	14.8992	2.60736	0.338149	7.71068	1.2515e-14	1.10132e-12
											Enterobacteriaceae	365.965	2.07696	0.323998	6.41039	1.45148e-10	6.38651e-09
											Cellvibrionaceae	210.133	2.00629	0.346202	5.79514	6.8265e-09	2.00244e-07
											Solimonadaceae	11.4478	1.47259	0.323472	4.55246	5.30216e-06	9.3318e-05
											Holophagaceae	90.6734	1.39996	0.522895	2.67732	0.0074214	0.0329328
											Micrococcaceae	3.34032	1.36955	0.285423	4.79832	1.60004e-06	3.52008e-05
											Prolixibacteraceae	78.1917	1.23204	0.4665	2.64103	0.00826541	0.0345033
											Family_XI	3.17092	1.08098	0.310978	3.47607	0.000508817	0.00407054
											Longimicrobiaceae	2.72415	1.02337	0.286377	3.57351	0.000352232	0.00309964
											KD3-93	12.6904	-1.00284	0.374966	-2.67447	0.00748473	0.0329328
											Solirubrobacteraceae	3.2226	-1.19543	0.291354	-4.10302	4.07788e-05	0.000512648
											Micromonosporaceae	44.6644	-1.21508	0.440635	-2.75757	0.00582323	0.0293131
											Thermoactinomycetaceae	6.51592	-1.23525	0.333179	-3.70748	0.000209331	0.00230264
												"baseMean"	"log2FoldChange"	"lfcSE"	"stat"	"pvalue"	"padj"
											Domibacillus	11.1765	4.01125	0.359055	11.1717	5.60968e-29	1.08828e-26
											Enterobacter	195.63	2.90524	0.37968	7.65182	1.98162e-14	1.92217e-12
											Cellvibrio	209.611	1.96537	0.344119	5.71129	1.12123e-08	5.43794e-07
											Solimonas	7.94107	1.94494	0.311207	6.24967	4.11333e-10	2.65995e-08
											WCHB1-32	91.6721	1.44185	0.474949	3.0358	0.00239901	0.019392
											Niabella	4.90188	1.4341	0.291864	4.91358	8.94303e-07	3.4699e-05
											Klebsiella	3.35725	1.26213	0.264107	4.77886	1.76291e-06	5.70008e-05
											Pseudochrobactrum	15.5741	1.23368	0.272856	4.52135	6.14458e-06	0.000149006
											Sedimentibacter	3.15381	1.21495	0.307273	3.95399	7.68588e-05	0.00149106
											Salmonella	54.7278	1.20643	0.354496	3.40322	0.000665964	0.00861313
											Galbitalea	4.76717	1.18996	0.250721	4.74615	2.07329e-06	5.74599e-05
											Ruminiclostridium_1	17.5344	1.17035	0.415781	2.81481	0.00488053	0.0350675
											Herbinix	9.36361	1.12593	0.358441	3.1412	0.00168257	0.0163209
											Limnobacter	66.8997	1.06238	0.349474	3.03995	0.00236619	0.019392
											Geobacillus	9.94304	-1.38708	0.379423	-3.65577	0.000256414	0.00382648
S1B early	ALDEx2										S1B early	DESeq2												S2B early	DESeq2												S2B early	ALDEx2
												Inoculated	Non-inoculated control												Inoculated	Non-inoculated control
	"kw.ep"	"kw.eBH"	"glm.ep"	"glm.eBH"	"Phylum"	"Class"	"Order"	"Family"	"Genus"			"baseMean"	"log2FoldChange"	"lfcSE"	"stat"	"pvalue"	"padj"	"Phylum"	"Class"	"Order"	"Family"	"Genus"			"baseMean"	"log2FoldChange"	"lfcSE"	"stat"	"pvalue"	"padj"	"Phylum"	"Class"	"Order"	"Family"	"Genus"			"kw.ep"	"kw.eBH"	"glm.ep"	"glm.eBH"	"Phylum"	"Class"	"Order"	"Family"	"Genus"
"ASV165"	3.88317833206898e-05	0.042149389936907	0.000932849492929842	0.140863364261217	"Proteobacteria"	"Gammaproteobacteria"	"Enterobacteriales"	"Enterobacteriaceae"	"Enterobacter"		"ASV134"	18.7836594247376	3.60654735315923	0.545613792391736	6.61007365182189	3.84128863198668e-11	5.94439415799939e-09	"Bacteroidetes"	"Bacteroidia"	"Bacteroidales"	"Prolixibacteraceae"	"WCHB1-32"		ASV55	28.1736	5.53307	0.474535	11.66	2.04124e-31	9.6755e-29	Bacteroidetes	Bacteroidia	Sphingobacteriales	Sphingobacteriaceae	Pedobacter		ASV165	0.000106719	0.0407505	0.000644635	0.0911612	Proteobacteria	Gammaproteobacteria	Enterobacteriales	Enterobacteriaceae	Enterobacter
"ASV211"	3.06050980536134e-05	0.03495157634275	0.000599491432592675	0.0974681243822845	"Proteobacteria"	"Gammaproteobacteria"	"Betaproteobacteriales"	"Burkholderiaceae"	"Acidovorax"		"ASV41"	80.2985395664935	3.39902688578275	0.423316258411044	8.02952123441068	9.78537743719183e-16	6.05714863362174e-13	"Proteobacteria"	"Gammaproteobacteria"	"Enterobacteriales"	"Enterobacteriaceae"	"Enterobacter"		ASV120	6.84651	3.65084	0.420144	8.68949	3.64062e-18	5.75217e-16	Proteobacteria	Gammaproteobacteria	Cellvibrionales	Cellvibrionaceae	Cellvibrio		ASV175	8.97397e-05	0.0390046	0.00109389	0.104022	Proteobacteria	Gammaproteobacteria	Enterobacteriales	Enterobacteriaceae	Enterobacter
"ASV231"	1.4210873790784e-05	0.0260259284444238	6.50450689965438e-05	0.0401371489464433	"Bacteroidetes"	"Bacteroidia"	"Flavobacteriales"	"Flavobacteriaceae"	"Flavobacterium"		"ASV479"	18.0487701417895	3.0310777365395	0.444318518251861	6.82185777100862	8.98706225424167e-12	1.85433051179186e-09	"Proteobacteria"	"Gammaproteobacteria"	"Enterobacteriales"	"Enterobacteriaceae"	"Citrobacter"		ASV1215	6.64323	3.5314	0.452698	7.80078	6.15263e-15	7.29087e-13	Proteobacteria	Gammaproteobacteria	Enterobacteriales	Enterobacteriaceae	Enterobacter		ASV322	0.000101455	0.0381936	0.00201148	0.116477	Proteobacteria	Alphaproteobacteria	Rhizobiales	Rhizobiaceae	NA
											"ASV1015"	8.77403398854227	2.95471644196591	0.466031833315509	6.34016011512572	2.29526497513684e-10	2.8415380392194e-08	"Bacteroidetes"	"Bacteroidia"	"Flavobacteriales"	"Flavobacteriaceae"	"Flavobacterium"		ASV1006	5.68033	3.0698	0.418404	7.33691	2.18576e-13	1.72675e-11	Proteobacteria	Gammaproteobacteria	Betaproteobacteriales	Burkholderiaceae	Oxalicibacterium		ASV41	1.56274e-05	0.0160215	0.00061446	0.0723762	Proteobacteria	Gammaproteobacteria	Enterobacteriales	Enterobacteriaceae	Enterobacter
	"kw.ep"	"kw.eBH"	"glm.ep"	"glm.eBH"							"ASV165"	18.4084755805744	2.88439722053797	0.373279299475338	7.72718236610529	1.09953077751307e-14	3.40304775640295e-12	"Proteobacteria"	"Gammaproteobacteria"	"Enterobacteriales"	"Enterobacteriaceae"	"Enterobacter"		ASV431	6.41379	2.98225	0.429601	6.9419	3.86875e-12	1.83379e-10	Bacteroidetes	Bacteroidia	Flavobacteriales	Flavobacteriaceae	Flavobacterium		ASV54	1.5035e-05	0.0157839	0.0033062	0.214713	Proteobacteria	Alphaproteobacteria	Rhizobiales	Rhizobiaceae	Shinella
-	-	-	-	-							"ASV209"	32.4774717794632	2.8384625541722	0.520213666640757	5.45633983916912	4.86049278486626e-08	1.88040314614513e-06	"Bacteroidetes"	"Bacteroidia"	"Flavobacteriales"	"Crocinitomicaceae"	"Fluviicola"		ASV617	5.38174	2.95579	0.420432	7.03037	2.05986e-12	1.08486e-10	Bacteroidetes	Bacteroidia	Sphingobacteriales	Sphingobacteriaceae	Pedobacter
											"ASV163"	4.70839766147556	2.6390680123122	0.451419530159134	5.84615382365463	5.03068879245651e-09	3.45999595836731e-07	"Bacteroidetes"	"Bacteroidia"	"Bacteroidales"	"Dysgonomonadaceae"	"Dysgonomonas"		ASV165	18.0294	2.94045	0.414994	7.08553	1.38512e-12	8.20682e-11	Proteobacteria	Gammaproteobacteria	Enterobacteriales	Enterobacteriaceae	Enterobacter			"kw.ep"	"kw.eBH"	"glm.ep"	"glm.eBH"
	"kw.ep"	"kw.eBH"	"glm.ep"	"glm.eBH"							"ASV341"	17.5556642632399	2.5839401751266	0.424547578519654	6.0863382712875	1.15522235826273e-09	1.02154662823518e-07	"Proteobacteria"	"Gammaproteobacteria"	"Enterobacteriales"	"Enterobacteriaceae"	NA		ASV334	16.8612	2.91338	0.51733	5.63157	1.78581e-08	4.45513e-07	Bacteroidetes	Bacteroidia	Sphingobacteriales	Sphingobacteriaceae	Pedobacter		-	-	-	-	-
-	-	-	-	-							"ASV231"	28.739175525071	2.52691760548342	0.454854149347301	5.55544587008706	2.76904017727276e-08	1.28627057030196e-06	"Bacteroidetes"	"Bacteroidia"	"Flavobacteriales"	"Flavobacteriaceae"	"Flavobacterium"		ASV739	4.3423	2.89703	0.405943	7.13656	9.56946e-13	6.47989e-11	Proteobacteria	Alphaproteobacteria	Rhodospirillales	Rhodospirillaceae	NA
											"ASV215"	5.11633950103628	2.46485682372156	0.4200570022292	5.86791033274249	4.41321795339063e-09	3.414727391436e-07	"Bacteroidetes"	"Bacteroidia"	"Flavobacteriales"	"Flavobacteriaceae"	"Flavobacterium"		ASV421	5.22254	2.70287	0.423633	6.38021	1.76843e-10	6.44795e-09	Firmicutes	Bacilli	Bacillales	Paenibacillaceae	Cohnella			"kw.ep"	"kw.eBH"	"glm.ep"	"glm.eBH"
	"kw.ep"	"kw.eBH"	"glm.ep"	"glm.eBH"							"ASV51"	36.8031773424595	2.44588994841128	0.506251180309229	4.83137628818422	1.35592460514944e-06	3.99674919327382e-05	"Proteobacteria"	"Gammaproteobacteria"	"Cellvibrionales"	"Cellvibrionaceae"	"Cellvibrio"		ASV175	25.8245	2.52312	0.418665	6.02659	1.67454e-09	5.29154e-08	Proteobacteria	Gammaproteobacteria	Enterobacteriales	Enterobacteriaceae	Enterobacter		-	-	-	-	-
"Enterobacteriales"	0.00247696699636031	0.0951477548428286	0.00069936815171832	0.0266963822347169							"ASV175"	18.4076439895254	2.37987115191259	0.378010159229697	6.2957862210959	3.05845644068088e-10	3.15530756130244e-08	"Proteobacteria"	"Gammaproteobacteria"	"Enterobacteriales"	"Enterobacteriaceae"	"Enterobacter"		ASV625	8.0242	2.50784	0.405414	6.18586	6.17629e-10	2.09112e-08	Bacteroidetes	Bacteroidia	Chitinophagales	Chitinophagaceae	NA
"Oceanospirillales"	0.0116579428744289	0.176390697608428	0.00172245674235222	0.0453383426757753							"ASV120"	8.95782250695856	2.25119013434333	0.486085080016344	4.63126770784166	3.6343359227897e-06	9.78110407046444e-05	"Proteobacteria"	"Gammaproteobacteria"	"Cellvibrionales"	"Cellvibrionaceae"	"Cellvibrio"		ASV41	41.859	2.37799	0.421906	5.6363	1.73741e-08	4.45513e-07	Proteobacteria	Gammaproteobacteria	Enterobacteriales	Enterobacteriaceae	Enterobacter			"kw.ep"	"kw.eBH"	"glm.ep"	"glm.eBH"
											"ASV799"	3.43956694099164	2.18694175744344	0.37827630043155	5.7813343181915	7.41104463208292e-09	4.17039693387212e-07	"Proteobacteria"	"Gammaproteobacteria"	"Enterobacteriales"	"Enterobacteriaceae"	NA		ASV600	5.22756	2.32707	0.400586	5.80918	6.27807e-09	1.75047e-07	Firmicutes	Bacilli	Bacillales	Planococcaceae	Domibacillus		-	-	-	-	-
	"kw.ep"	"kw.eBH"	"glm.ep"	"glm.eBH"							"ASV145"	5.54028617380024	2.07283917277722	0.466601727683965	4.44241641167085	8.89541947700541e-06	0.00019665230915237	"Proteobacteria"	"Gammaproteobacteria"	"Betaproteobacteriales"	"Rhodocyclaceae"	"Azospira"		ASV1475	3.13967	2.18387	0.395003	5.52874	3.22538e-08	7.28015e-07	Bacteroidetes	Bacteroidia	Flavobacteriales	Flavobacteriaceae	Flavobacterium
"Enterobacteriaceae"	0.00201153264235356	0.112501332437589	0.00060181528434019	0.0472066486722653							"ASV1405"	2.91338575913233	2.03893657239272	0.356190804206012	5.72428189699542	1.0387215371652e-08	5.35807192921049e-07	"Proteobacteria"	"Gammaproteobacteria"	"Enterobacteriales"	"Enterobacteriaceae"	NA		ASV603	7.37167	2.15709	0.417165	5.17082	2.33071e-07	4.41902e-06	Firmicutes	Bacilli	Bacillales	Bacillaceae	Fictibacillus			"kw.ep"	"kw.eBH"	"glm.ep"	"glm.eBH"
											"ASV1160"	5.15430184252105	1.98758270810194	0.442583489944629	4.49086500797985	7.0934500085937e-06	0.00017563382221278	"Firmicutes"	"Bacilli"	"Bacillales"	"Paenibacillaceae"	"Paenibacillus"		ASV119	24.6221	2.10917	0.40773	5.17294	2.30433e-07	4.41902e-06	Bacteroidetes	Bacteroidia	Sphingobacteriales	Sphingobacteriaceae	Pedobacter		-	-	-	-	-
	"kw.ep"	"kw.eBH"	"glm.ep"	"glm.eBH"							"ASV2314"	2.58651456956558	1.95515252728465	0.36678370792096	5.33053264106807	9.79251300894162e-08	3.56562679560874e-06	"Bacteroidetes"	"Bacteroidia"	"Flavobacteriales"	"Flavobacteriaceae"	"Flavobacterium"		ASV60	32.2503	1.93206	0.431555	4.47698	7.57069e-06	9.44344e-05	Bacteroidetes	Bacteroidia	Sphingobacteriales	Sphingobacteriaceae	Arcticibacter
"Citrobacter"	0.000179035232783146	0.0212850752258014	0.000498406556155335	0.0346777579765997							"ASV353"	14.7702453863561	1.95131385806194	0.501536699304606	3.89067013593918	9.99677550361824e-05	0.00131659660356164	"Proteobacteria"	"Gammaproteobacteria"	"Alteromonadales"	"Alteromonadaceae"	"Rheinheimera"		ASV65	24.207	1.90624	0.517948	3.68038	0.000232889	0.00191841	Bacteroidetes	Bacteroidia	Sphingobacteriales	Sphingobacteriaceae	Pedobacter			"kw.ep"	"kw.eBH"	"glm.ep"	"glm.eBH"
"Enterobacter"	3.22799766356156e-05	0.00791102022872509	2.0912335624346e-05	0.00450706605098472							"ASV912"	8.46259566429042	1.94617475146985	0.369556912610838	5.26623825737841	1.39247542501689e-07	4.78856826714141e-06	"Proteobacteria"	"Gammaproteobacteria"	"Enterobacteriales"	"Enterobacteriaceae"	NA		ASV1044	3.59724	1.8538	0.368596	5.02935	4.92146e-07	8.6399e-06	Firmicutes	Bacilli	Bacillales	Paenibacillaceae	Ammoniphilus		-	-	-	-	-
											"ASV351"	4.22802042087503	1.88565893600593	0.44278552557906	4.25862822308821	2.05685225479537e-05	0.00042227661153544	"Proteobacteria"	"Alphaproteobacteria"	"Rhodospirillales"	"Magnetospirillaceae"	"Magnetospirillum"		ASV29	187.84	1.84602	0.449386	4.10786	3.99341e-05	0.000385873	Proteobacteria	Gammaproteobacteria	Pseudomonadales	Pseudomonadaceae	Pseudomonas
											"ASV609"	11.2874733370428	1.72074744375949	0.454637729502415	3.78487602787122	0.000153785220305124	0.00194271533405861	"Bacteroidetes"	"Bacteroidia"	"Flavobacteriales"	"Flavobacteriaceae"	"Flavobacterium"		ASV752	15.9219	1.80491	0.418874	4.30896	1.64027e-05	0.000172775	Bacteroidetes	Bacteroidia	Sphingobacteriales	Sphingobacteriaceae	Pedobacter
											"ASV129"	6.48963769113446	1.71736512906917	0.467110826160185	3.67656888449045	0.000236392043216108	0.00270975323612539	"Bacteroidetes"	"Bacteroidia"	"Bacteroidetes_VC2.1_Bac22"	NA	NA		ASV260	13.2141	1.68787	0.541925	3.11458	0.00184204	0.0110523	Proteobacteria	Gammaproteobacteria	Xanthomonadales	Xanthomonadaceae	Stenotrophomonas
											"ASV456"	6.03998936281404	1.68179141078737	0.321937952955788	5.22396131101181	1.75135387330133e-07	5.70572656617643e-06	"Proteobacteria"	"Gammaproteobacteria"	"Enterobacteriales"	"Enterobacteriaceae"	"Enterobacter"		ASV2148	2.4284	1.686	0.363741	4.63516	3.56664e-06	5.13532e-05	Bacteroidetes	Bacteroidia	Sphingobacteriales	Sphingobacteriaceae	NA
											"ASV388"	6.54364374890315	1.6736764406391	0.357167575650791	4.68596970928706	2.78637474976784e-06	7.83984531866497e-05	"Proteobacteria"	"Gammaproteobacteria"	"Betaproteobacteriales"	"Burkholderiaceae"	"Massilia"		ASV753	3.1388	1.57681	0.379143	4.15887	3.19833e-05	0.000315835	Bacteroidetes	Bacteroidia	Sphingobacteriales	Sphingobacteriaceae	Pedobacter
											"ASV500"	9.5224366170469	1.66577524473296	0.492725483096586	3.38073694557914	0.000722917154190724	0.00658067233005968	"Proteobacteria"	"Gammaproteobacteria"	"Alteromonadales"	"Alteromonadaceae"	"Rheinheimera"		ASV889	4.63156	1.50843	0.367601	4.10345	4.07039e-05	0.000385873	Proteobacteria	Gammaproteobacteria	Enterobacteriales	Enterobacteriaceae	Salmonella
											"ASV7"	200.798911161848	1.65888127351028	0.513929833256201	3.22783610945446	0.00124730413574455	0.00988254545660023	"Proteobacteria"	"Gammaproteobacteria"	"Cellvibrionales"	"Cellvibrionaceae"	"Cellvibrio"		ASV140	2.42252	1.46178	0.325882	4.48562	7.27037e-06	9.31393e-05	Proteobacteria	Gammaproteobacteria	Betaproteobacteriales	Burkholderiaceae	Massilia
											"ASV454"	16.2584483981319	1.60086276727654	0.484333401764915	3.30529086254011	0.000948778822542634	0.00815686237713737	"Proteobacteria"	"Alphaproteobacteria"	"Caulobacterales"	"Caulobacteraceae"	"Brevundimonas"		ASV262	4.47273	1.45888	0.403845	3.61248	0.000303286	0.00235668	Firmicutes	Bacilli	Bacillales	Bacillaceae	Bacillus
											"ASV872"	2.86830959248744	1.54412133795965	0.370199542567297	4.17105144769042	3.03197392821654e-05	0.000551997606342952	"Proteobacteria"	"Gammaproteobacteria"	"Cellvibrionales"	"Cellvibrionaceae"	"Cellvibrio"		ASV246	3.4707	1.44678	0.365863	3.95443	7.67163e-05	0.000699298	Proteobacteria	Alphaproteobacteria	Caulobacterales	Caulobacteraceae	Caulobacter
											"ASV510"	7.33586145634849	1.45270713155024	0.413925365828846	3.50958711757451	0.000448803008507518	0.00455424692239596	"Firmicutes"	"Bacilli"	"Bacillales"	"Paenibacillaceae"	"Paenibacillus"		ASV232	7.31301	1.43268	0.399139	3.58943	0.000331407	0.00253366	Firmicutes	Bacilli	Bacillales	Bacillaceae	Geobacillus
											"ASV865"	8.26910007339191	1.38349125152005	0.454122398860246	3.04651621455434	0.00231509992266864	0.0150847037066515	"Proteobacteria"	"Gammaproteobacteria"	"Betaproteobacteriales"	"Burkholderiaceae"	"Herbaspirillum"		ASV375	3.26102	1.42879	0.383874	3.72203	0.000197628	0.00167416	Proteobacteria	Deltaproteobacteria	Bdellovibrionales	Bdellovibrionaceae	OM27_clade
											"ASV1412"	2.24425308619614	1.38064661697444	0.32911498955536	4.19502806250096	2.72837806430146e-05	0.000511777582364426	"Bacteroidetes"	"Bacteroidia"	"Chitinophagales"	"Chitinophagaceae"	NA		ASV1061	2.33957	1.42823	0.316671	4.51014	6.47856e-06	8.77382e-05	Bacteroidetes	Bacteroidia	Sphingobacteriales	Sphingobacteriaceae	Pedobacter
											"ASV2339"	3.01505375237975	1.37388016541013	0.341857124339254	4.01887241070544	5.84773246497807e-05	0.000841986215589393	"Bacteroidetes"	"Bacteroidia"	"Sphingobacteriales"	"Sphingobacteriaceae"	"Mucilaginibacter"		ASV36	303.968	1.39406	0.39168	3.55918	0.000372018	0.00275526	Bacteroidetes	Bacteroidia	Cytophagales	Hymenobacteraceae	Adhaeribacter
											"ASV997"	2.32775393059536	1.36969246106934	0.330126853287593	4.14898832805983	3.33947835724083e-05	0.000590610600894879	"Bacteroidetes"	"Bacteroidia"	"Flavobacteriales"	"Flavobacteriaceae"	"Flavobacterium"		ASV384	12.294	1.35635	0.378328	3.58513	0.000336907	0.00253482	Bacteroidetes	Bacteroidia	Chitinophagales	Chitinophagaceae	Cnuella
											"ASV140"	43.6394578463853	1.34607396490567	0.348347231776223	3.86417299210917	0.00011146620678915	0.00143744962505174	"Proteobacteria"	"Gammaproteobacteria"	"Betaproteobacteriales"	"Burkholderiaceae"	"Massilia"		ASV278	13.0518	1.35078	0.439401	3.07413	0.00211118	0.0123072	Proteobacteria	Alphaproteobacteria	Rhizobiales	Devosiaceae	Devosia
											"ASV1751"	2.90969905099729	1.33236763369306	0.358675817644449	3.71468487182434	0.000203457081019247	0.00237622515379082	"Proteobacteria"	"Gammaproteobacteria"	"Betaproteobacteriales"	"Burkholderiaceae"	"Massilia"		ASV644	14.9404	1.29896	0.40906	3.17549	0.00149584	0.00932935	Bacteroidetes	Bacteroidia	Sphingobacteriales	Sphingobacteriaceae	Pedobacter
											"ASV567"	4.87272107861976	1.28942240516143	0.368383284010221	3.5002196384287	0.000464874956071523	0.00456758091759163	"Proteobacteria"	"Deltaproteobacteria"	"Bdellovibrionales"	"Bacteriovoracaceae"	"Peredibacter"		ASV2306	2.67036	1.25212	0.341158	3.6702	0.000242364	0.00194713	Proteobacteria	Gammaproteobacteria	Betaproteobacteriales	Burkholderiaceae	Massilia
											"ASV2679"	2.08042244304007	1.25781896787352	0.312982106045318	4.01882070437406	5.84901571411049e-05	0.000841986215589393	"Proteobacteria"	"Gammaproteobacteria"	"Enterobacteriales"	"Enterobacteriaceae"	NA		ASV947	3.43299	1.24113	0.397915	3.1191	0.00181407	0.011024	Proteobacteria	Alphaproteobacteria	Caulobacterales	Caulobacteraceae	Brevundimonas
											"ASV761"	5.05738348223041	1.25759869264272	0.374885420510683	3.35462150256356	0.000794736430873693	0.00702774072444023	"Proteobacteria"	"Alphaproteobacteria"	"Paracaedibacterales"	"Paracaedibacteraceae"	"Candidatus_Paracaedibacter"		ASV54	35.4992	1.21777	0.281223	4.33028	1.48922e-05	0.000163929	Proteobacteria	Alphaproteobacteria	Rhizobiales	Rhizobiaceae	Shinella
											"ASV1485"	3.01105865736331	1.22362984837398	0.338209305429802	3.61796623785667	0.000296927118340605	0.00322452432022516	"Proteobacteria"	"Gammaproteobacteria"	"Enterobacteriales"	"Enterobacteriaceae"	"Citrobacter"		ASV1033	6.20335	1.20873	0.412127	2.9329	0.0033581	0.0167551	Proteobacteria	Gammaproteobacteria	Betaproteobacteriales	Burkholderiaceae	Massilia
											"ASV889"	2.43967036331625	1.22138660136207	0.303174155801016	4.02866332103753	5.60948847759023e-05	0.000841986215589393	"Proteobacteria"	"Gammaproteobacteria"	"Enterobacteriales"	"Enterobacteriaceae"	"Salmonella"		ASV1177	2.12114	1.20354	0.30199	3.98535	6.73793e-05	0.000626231	Proteobacteria	Gammaproteobacteria	Enterobacteriales	Enterobacteriaceae	Klebsiella
											"ASV857"	4.38422808433645	1.21613736465239	0.383149839058609	3.17405161291577	0.0015032695691749	0.0114879489298675	"Proteobacteria"	"Deltaproteobacteria"	"Bdellovibrionales"	"Bdellovibrionaceae"	"Bdellovibrio"		ASV594	3.30369	1.17967	0.366805	3.21607	0.0012996	0.00832448	Bacteroidetes	Bacteroidia	Flavobacteriales	Flavobacteriaceae	Flavobacterium
											"ASV826"	2.44705294281876	1.1946842375543	0.367163730968605	3.25381876473103	0.00113864897716177	0.00932990013060607	"Firmicutes"	"Bacilli"	"Bacillales"	"Bacillaceae"	"Bacillus"		ASV1420	5.12563	1.16976	0.423528	2.76195	0.00574574	0.0259379	Proteobacteria	Gammaproteobacteria	Betaproteobacteriales	Burkholderiaceae	Massilia
											"ASV635"	3.83614117603472	1.14825083563094	0.376721744145667	3.04800785586442	0.00230363905062475	0.0150847037066515	"Firmicutes"	"Bacilli"	"Bacillales"	"Paenibacillaceae"	"Paenibacillus"		ASV830	2.88512	1.1648	0.35634	3.26878	0.00108011	0.00731389	Proteobacteria	Gammaproteobacteria	Betaproteobacteriales	Burkholderiaceae	Massilia
											"ASV1042"	2.50314406164895	1.12461332319467	0.327816697192774	3.43061635610752	0.000602211638416166	0.00564801521484253	"Proteobacteria"	"Gammaproteobacteria"	"Enterobacteriales"	"Enterobacteriaceae"	"Raoultella"		ASV1384	2.87537	1.1383	0.352967	3.22495	0.00125996	0.00829476	Firmicutes	Bacilli	Bacillales	Paenibacillaceae	Ammoniphilus
											"ASV87"	41.849043930646	1.11580403454869	0.41934394602895	2.66083258173867	0.00779477040422097	0.0398757262827502	"Proteobacteria"	"Alphaproteobacteria"	"Caulobacterales"	"Caulobacteraceae"	"Brevundimonas"		ASV106	27.7624	1.13246	0.435622	2.59963	0.00933237	0.037808	Proteobacteria	Alphaproteobacteria	Rhizobiales	Rhizobiaceae	Rhizobium
											"ASV354"	4.461854495183	1.10915761244224	0.405493547429418	2.735327404033	0.00623182578219795	0.0340564278104344	"Proteobacteria"	"Deltaproteobacteria"	"Bdellovibrionales"	"Bacteriovoracaceae"	"Peredibacter"		ASV468	5.35895	1.12101	0.43469	2.57887	0.00991232	0.0394827	Proteobacteria	Alphaproteobacteria	Rhizobiales	Devosiaceae	Devosia
											"ASV356"	2.43219252149946	1.0825020692214	0.321033242394113	3.37193139610283	0.000746430389162274	0.00669623783900649	"Proteobacteria"	"Deltaproteobacteria"	"Myxococcales"	"P3OB-42"	NA		ASV243	5.91138	1.10612	0.3221	3.43408	0.000594574	0.00414453	Proteobacteria	Alphaproteobacteria	Sphingomonadales	Sphingomonadaceae	Novosphingobium
											"ASV1569"	2.04654883106511	1.05145201498155	0.307037838922896	3.42450304714917	0.000615924937527595	0.00569041098999375	"Bacteroidetes"	"Bacteroidia"	"Sphingobacteriales"	"Sphingobacteriaceae"	"Pedobacter"		ASV104	27.5609	1.10341	0.360476	3.06099	0.00220608	0.0124512	Proteobacteria	Alphaproteobacteria	Sphingomonadales	Sphingomonadaceae	Sphingobium
											"ASV417"	4.12799624843787	1.0365204768954	0.39770380269585	2.60626242411893	0.00915363004145293	0.0456943306101562	"Firmicutes"	"Bacilli"	"Bacillales"	"Bacillaceae"	"Bacillus"		ASV642	4.98962	1.10132	0.348833	3.15714	0.00159326	0.00980786	Proteobacteria	Alphaproteobacteria	Rhizobiales	Xanthobacteraceae	Pseudorhodoplanes
											"ASV951"	2.50962527506553	-1.01119540528043	0.370356673436925	-2.73032856650453	0.00632712309886907	0.0340564278104344	"Proteobacteria"	"Gammaproteobacteria"	"Betaproteobacteriales"	"Burkholderiaceae"	"Massilia"		ASV1747	2.7279	1.09792	0.372017	2.95127	0.00316468	0.015958	Firmicutes	Bacilli	Bacillales	Paenibacillaceae	Paenibacillus
											"ASV2703"	2.8088299770069	-1.01977454637797	0.362049783875336	-2.81666939685041	0.00485244462716913	0.0290889176135475	"Bacteroidetes"	"Bacteroidia"	"Chitinophagales"	"Chitinophagaceae"	"Taibaiella"		ASV981	4.23984	1.09684	0.358335	3.06093	0.00220654	0.0124512	Proteobacteria	Gammaproteobacteria	Betaproteobacteriales	Burkholderiaceae	Achromobacter
											"ASV1568"	2.61478810509669	-1.03505185962753	0.335925884117105	-3.08119114532629	0.00206174247469514	0.0138719412156119	"Firmicutes"	"Bacilli"	"Bacillales"	"Alicyclobacillaceae"	"Effusibacillus"		ASV852	3.04019	1.05439	0.369584	2.85291	0.00433203	0.0205878	Firmicutes	Bacilli	Bacillales	Bacillaceae	Bacillus
											"ASV16"	78.1004765063524	-1.05674905870855	0.384921773954822	-2.74536056469639	0.00604444471683829	0.0334063507118116	"Proteobacteria"	"Gammaproteobacteria"	"Xanthomonadales"	"Xanthomonadaceae"	"Stenotrophomonas"		ASV1078	3.11376	1.05405	0.331569	3.17899	0.00147789	0.00932935	Proteobacteria	Alphaproteobacteria	Sphingomonadales	Sphingomonadaceae	Altererythrobacter
											"ASV718"	3.22911165265889	-1.05680773188688	0.34907787344455	-3.02742686455247	0.002466453897774	0.015739535698166	"Proteobacteria"	"Gammaproteobacteria"	"Betaproteobacteriales"	"Burkholderiaceae"	"Massilia"		ASV144	7.70089	1.05045	0.346214	3.0341	0.00241256	0.0131443	Proteobacteria	Alphaproteobacteria	Sphingomonadales	Sphingomonadaceae	Novosphingobium
											"ASV58"	10.8327745236731	-1.06908697976122	0.380872687572715	-2.8069405201367	0.00500144756823239	0.0292065664597722	"Bacteroidetes"	"Bacteroidia"	"Sphingobacteriales"	"Sphingobacteriaceae"	NA		ASV598	3.02277	1.05023	0.350281	2.99825	0.00271535	0.0143008	Firmicutes	Bacilli	Bacillales	Bacillaceae	Bacillus
											"ASV818"	2.35437291370777	-1.08417159724614	0.347456272109175	-3.12031091183031	0.0018066024426827	0.0127078058184158	"Bacteroidetes"	"Bacteroidia"	"Sphingobacteriales"	"Sphingobacteriaceae"	"Pedobacter"		ASV71	24.6417	1.0096	0.406544	2.48338	0.0130143	0.0481935	Proteobacteria	Alphaproteobacteria	Rhizobiales	Rhizobiaceae	Rhizobium
											"ASV184"	3.81168288985613	-1.08868607903065	0.391453588153175	-2.78113705424678	0.00541688631930486	0.0310467836263862	"Firmicutes"	"Bacilli"	"Bacillales"	"Paenibacillaceae"	"Brevibacillus"		ASV81	4.40287	1.00559	0.348321	2.88697	0.00388976	0.0192057	Proteobacteria	Alphaproteobacteria	Sphingomonadales	Sphingomonadaceae	Novosphingobium
											"ASV535"	2.18664004717953	-1.10413946970614	0.358109351717055	-3.08324667985361	0.00204755350848707	0.0138719412156119	"Actinobacteria"	"Actinobacteria"	"Micromonosporales"	"Micromonosporaceae"	"Micromonospora"		ASV392	2.18825	-1.0121	0.336526	-3.0075	0.00263405	0.0140285	Proteobacteria	Alphaproteobacteria	Caulobacterales	Caulobacteraceae	Caulobacter
											"ASV99"	23.433872105529	-1.10547415125085	0.402286943952759	-2.74797422056199	0.00599647236401104	0.0334063507118116	"Firmicutes"	"Bacilli"	"Bacillales"	"Bacillaceae"	NA		ASV552	10.2044	-1.03794	0.404139	-2.56828	0.0102205	0.0402026	Firmicutes	Bacilli	Bacillales	Planococcaceae	Paenisporosarcina
											"ASV560"	3.47180248450333	-1.11497263869369	0.362843313089259	-3.07287635867057	0.00212006307721845	0.0141109574709486	"Proteobacteria"	"Gammaproteobacteria"	"Betaproteobacteriales"	"Burkholderiaceae"	"Massilia"		ASV1469	2.99894	-1.04116	0.387445	-2.68726	0.00720408	0.0307634	Firmicutes	Bacilli	Bacillales	Paenibacillaceae	Cohnella
											"ASV34"	46.706790639734	-1.12421223666141	0.345686920711685	-3.25211099785588	0.00114551277855583	0.00932990013060607	"Proteobacteria"	"Gammaproteobacteria"	"Pseudomonadales"	"Pseudomonadaceae"	"Pseudomonas"		ASV307	13.5847	-1.06395	0.390664	-2.72345	0.0064604	0.028354	Firmicutes	Bacilli	Bacillales	Bacillaceae	Fictibacillus
											"ASV273"	4.37534459240013	-1.13018352561984	0.378834848439087	-2.98331457698924	0.00285144753565797	0.0180106737201253	"Firmicutes"	"Bacilli"	"Bacillales"	"Alicyclobacillaceae"	"Tumebacillus"		ASV159	41.6447	-1.07379	0.353853	-3.03455	0.00240895	0.0131443	Firmicutes	Bacilli	Bacillales	Bacillaceae	Fictibacillus
											"ASV679"	5.0633236325313	-1.14442684141853	0.434540184592689	-2.6336501939199	0.00844724659523143	0.0425109401825061	"Proteobacteria"	"Gammaproteobacteria"	"Alteromonadales"	"Alteromonadaceae"	"Rheinheimera"		ASV420	3.60294	-1.08892	0.415171	-2.62283	0.00872037	0.0356332	Firmicutes	Bacilli	Bacillales	NA	NA
											"ASV882"	10.5730789799352	-1.15091050902792	0.413076264254822	-2.78619375795926	0.00533309835267317	0.0308522231804177	"Bacteroidetes"	"Bacteroidia"	"Cytophagales"	"Spirosomaceae"	NA		ASV586	8.17273	-1.16556	0.394881	-2.95168	0.0031605	0.015958	Firmicutes	Bacilli	Bacillales	Bacillaceae	Bacillus
											"ASV190"	5.15985167058097	-1.16677890684368	0.361831030623225	-3.22465130985034	0.0012612618595661	0.00988254545660023	"Proteobacteria"	"Gammaproteobacteria"	"Betaproteobacteriales"	"Burkholderiaceae"	"Massilia"		ASV508	2.1111	-1.1712	0.353478	-3.31337	0.000921799	0.00633236	Proteobacteria	Alphaproteobacteria	Paracaedibacterales	Paracaedibacteraceae	Candidatus_Paracaedibacter
											"ASV629"	3.2210665820668	-1.18282439340666	0.373246870233004	-3.16901356110036	0.00152957258214191	0.0115464076627542	"Proteobacteria"	"Gammaproteobacteria"	"Betaproteobacteriales"	"Burkholderiaceae"	"Massilia"		ASV1410	2.42167	-1.18828	0.344749	-3.44679	0.000567298	0.00402807	Actinobacteria	Actinobacteria	Propionibacteriales	Nocardioidaceae	Nocardioides
											"ASV122"	27.019764151257	-1.18812384404757	0.428011148656115	-2.77591798199202	0.00550460927573817	0.0311671067570786	"Firmicutes"	"Bacilli"	"Bacillales"	"Bacillaceae"	NA		ASV883	3.85971	-1.18895	0.397814	-2.98871	0.00280154	0.0145926	Firmicutes	Bacilli	Bacillales	Bacillaceae	Bacillus
											"ASV304"	9.19121035592552	-1.21895670638878	0.393645712568255	-3.09658321549083	0.00195764906311705	0.0136155592142635	"Firmicutes"	"Bacilli"	"Bacillales"	"Paenibacillaceae"	"Brevibacillus"		ASV291	3.04658	-1.21363	0.395101	-3.0717	0.00212842	0.0123072	Proteobacteria	Gammaproteobacteria	Betaproteobacteriales	Burkholderiaceae	Achromobacter
											"ASV2338"	2.24747222259682	-1.219090500503	0.371035078471408	-3.28564756067111	0.00101748232569309	0.00862769259731535	"Proteobacteria"	"Gammaproteobacteria"	"Betaproteobacteriales"	"Burkholderiaceae"	"Massilia"		ASV581	9.73453	-1.25734	0.387746	-3.24268	0.00118409	0.00790506	Firmicutes	Bacilli	Bacillales	Paenibacillaceae	Paenibacillus
											"ASV227"	2.58113473710705	-1.22529359755651	0.391616253037426	-3.12881191230694	0.00175514618079713	0.0127078058184158	"Proteobacteria"	"Gammaproteobacteria"	"Betaproteobacteriales"	"Burkholderiaceae"	"Massilia"		ASV630	3.07408	-1.29413	0.368049	-3.51619	0.000437794	0.00319253	Proteobacteria	Alphaproteobacteria	Caulobacterales	Caulobacteraceae	Phenylobacterium
											"ASV569"	3.81626761895296	-1.24113459895481	0.397522903742409	-3.12217129445969	0.00179522452585542	0.0127078058184158	"Proteobacteria"	"Gammaproteobacteria"	"Betaproteobacteriales"	"Burkholderiaceae"	"Massilia"		ASV913	2.81022	-1.3184	0.38261	-3.4458	0.000569368	0.00402807	Bacteroidetes	Bacteroidia	Sphingobacteriales	Sphingobacteriaceae	Pedobacter
											"ASV118"	18.5046762638767	-1.25296797207884	0.375562499817902	-3.3362435618209	0.000849187310725505	0.00740347810336743	"Proteobacteria"	"Gammaproteobacteria"	"Betaproteobacteriales"	"Burkholderiaceae"	"Achromobacter"		ASV2534	2.35052	-1.36635	0.373505	-3.6582	0.000253995	0.00200656	Bacteroidetes	Bacteroidia	Chitinophagales	Chitinophagaceae	NA
											"ASV434"	5.29211226329289	-1.26969623002045	0.418908366036047	-3.03096412715518	0.00243774208408875	0.0157183578130306	"Proteobacteria"	"Gammaproteobacteria"	"Xanthomonadales"	"Xanthomonadaceae"	"Stenotrophomonas"		ASV1103	3.89097	-1.3954	0.374924	-3.72182	0.000197791	0.00167416	Firmicutes	Bacilli	Bacillales	Paenibacillaceae	Cohnella
											"ASV592"	4.18365222202852	-1.28736717707921	0.392606183065517	-3.27902929858946	0.00104164820737709	0.0087132464914381	"Firmicutes"	"Bacilli"	"Bacillales"	"Alicyclobacillaceae"	"Tumebacillus"		ASV1432	2.44255	-1.43145	0.381999	-3.74727	0.000178769	0.00156919	Firmicutes	Bacilli	Bacillales	Alicyclobacillaceae	Tumebacillus
											"ASV35"	33.1211967390895	-1.34589443086214	0.326464073777963	-4.12264178194847	3.74551928139031e-05	0.000626615252751515	"Proteobacteria"	"Gammaproteobacteria"	"Betaproteobacteriales"	"Burkholderiaceae"	"Massilia"		ASV1154	2.80041	-1.44244	0.392142	-3.67836	0.000234742	0.00191841	Firmicutes	Bacilli	Bacillales	Bacillaceae	NA
											"ASV138"	14.9079316452549	-1.35906631016622	0.431219793525543	-3.15167886672094	0.00162334702046379	0.0121066482610492	"Proteobacteria"	"Gammaproteobacteria"	"Betaproteobacteriales"	"Burkholderiaceae"	"Massilia"		ASV335	12.9752	-1.50842	0.491086	-3.07161	0.0021291	0.0123072	Firmicutes	Bacilli	Bacillales	Planococcaceae	Paenisporosarcina
											"ASV155"	4.4070208303215	-1.38661380542448	0.428815982594956	-3.23358704363925	0.00122246077372881	0.00982731453166405	"Bacteroidetes"	"Bacteroidia"	"Sphingobacteriales"	"Sphingobacteriaceae"	"Pedobacter"		ASV527	4.61652	-1.58032	0.417851	-3.78202	0.000155562	0.00139125	Firmicutes	Bacilli	Bacillales	Alicyclobacillaceae	Tumebacillus
											"ASV27"	54.2083415654965	-1.39051344355765	0.395900807705451	-3.51227735961627	0.000444284075444891	0.00455424692239596	"Bacteroidetes"	"Bacteroidia"	"Sphingobacteriales"	"Sphingobacteriaceae"	"Pedobacter"		ASV1809	3.0062	-1.63203	0.368672	-4.4268	9.56433e-06	0.000116243	Firmicutes	Bacilli	Bacillales	Paenibacillaceae	Cohnella
											"ASV371"	3.99429478577313	-1.405888030738	0.401307793317876	-3.50326620650597	0.000459589905063306	0.00456758091759163	"Proteobacteria"	"Gammaproteobacteria"	"Betaproteobacteriales"	"Burkholderiaceae"	"Acidovorax"		ASV1377	2.92055	-1.74773	0.416454	-4.1967	2.7083e-05	0.000273135	Firmicutes	Bacilli	Bacillales	Alicyclobacillaceae	Tumebacillus
											"ASV532"	9.91362766022463	-1.41748401970025	0.408809922199638	-3.4673425049797	0.000525631665983981	0.00508384376943882	"Firmicutes"	"Bacilli"	"Bacillales"	"Alicyclobacillaceae"	"Effusibacillus"		ASV287	2.91301	-1.75192	0.414686	-4.22469	2.39268e-05	0.00024655	Proteobacteria	Gammaproteobacteria	Betaproteobacteriales	Burkholderiaceae	Achromobacter
											"ASV2073"	2.43471669620285	-1.42540225549057	0.377703517095577	-3.77386545524243	0.000160737470552076	0.00197296860304003	"Proteobacteria"	"Gammaproteobacteria"	"Betaproteobacteriales"	"Burkholderiaceae"	"Massilia"		ASV804	5.64886	-1.78436	0.374373	-4.76627	1.87671e-06	2.96519e-05	Firmicutes	Bacilli	Bacillales	Paenibacillaceae	Paenibacillus
											"ASV98"	38.8311455751596	-1.43169156091338	0.46447363777843	-3.0823957367336	0.00205341650539214	0.0138719412156119	"Firmicutes"	"Bacilli"	"Bacillales"	"Alicyclobacillaceae"	"Tumebacillus"		ASV1101	4.32008	-1.79935	0.395855	-4.54548	5.481e-06	7.64116e-05	Firmicutes	Bacilli	Bacillales	Paenibacillaceae	Cohnella
											"ASV1228"	4.07749232731442	-1.4480999172841	0.406496881370017	-3.56238875044641	0.000367495655783359	0.003855590015761	"Proteobacteria"	"Alphaproteobacteria"	"Micavibrionales"	NA	NA		ASV96	3.72677	-1.8142	0.412344	-4.39973	1.08384e-05	0.000128435	Bacteroidetes	Bacteroidia	Sphingobacteriales	Sphingobacteriaceae	Pedobacter
											"ASV476"	4.28831162819436	-1.45683660213342	0.362401808033285	-4.0199484931919	5.82108665878748e-05	0.000841986215589393	"Proteobacteria"	"Gammaproteobacteria"	"Betaproteobacteriales"	"Burkholderiaceae"	"Massilia"		ASV352	9.8491	-1.84569	0.423542	-4.35775	1.31404e-05	0.000151916	Firmicutes	Bacilli	Bacillales	Bacillaceae	Bacillus
											"ASV188"	17.9725316514274	-1.48361150993961	0.475183456741812	-3.12218678678816	0.00179513005343831	0.0127078058184158	"Proteobacteria"	"Gammaproteobacteria"	"Xanthomonadales"	"Xanthomonadaceae"	"Pseudoxanthomonas"		ASV805	3.12225	-1.85794	0.429529	-4.32552	1.5217e-05	0.000163929	Proteobacteria	Gammaproteobacteria	Betaproteobacteriales	Methylophilaceae	Methylotenera
											"ASV1564"	5.44338871059774	-1.50344454934514	0.385103501050753	-3.90400124964588	9.46152915374456e-05	0.0012731927274278	"Proteobacteria"	"Gammaproteobacteria"	"Xanthomonadales"	"Xanthomonadaceae"	"Pseudoxanthomonas"		ASV501	3.66299	-1.86511	0.429058	-4.34699	1.38016e-05	0.000155761	Bacteroidetes	Bacteroidia	Flavobacteriales	Flavobacteriaceae	Flavobacterium
											"ASV268"	2.70203665063084	-1.51811346101453	0.402569292807695	-3.77106125116137	0.00016255476373997	0.00197296860304003	"Proteobacteria"	"Gammaproteobacteria"	"Betaproteobacteriales"	"Burkholderiaceae"	"Massilia"		ASV271	13.7901	-1.95291	0.41428	-4.71399	2.42911e-06	3.71419e-05	Firmicutes	Bacilli	Bacillales	Bacillaceae	Bacillus
											"ASV78"	14.3432652995004	-1.52069044561021	0.442299615921087	-3.43814552595389	0.000585712832830362	0.00557778836187683	"Proteobacteria"	"Gammaproteobacteria"	"Pseudomonadales"	"Pseudomonadaceae"	"Pseudomonas"		ASV2057	3.37027	-1.9989	0.445455	-4.48732	7.21252e-06	9.31393e-05	Proteobacteria	Alphaproteobacteria	Sphingomonadales	Sphingomonadaceae	Altererythrobacter
											"ASV214"	2.7598243910131	-1.53569772455452	0.381045327491214	-4.03022321429708	5.57239109084605e-05	0.000841986215589393	"Bacteroidetes"	"Bacteroidia"	"Sphingobacteriales"	"Sphingobacteriaceae"	"Pedobacter"		ASV1595	3.70698	-2.13866	0.43989	-4.86179	1.16329e-06	1.96929e-05	Bacteroidetes	Bacteroidia	Cytophagales	Spirosomaceae	Larkinella
											"ASV254"	16.0867598005085	-1.53591714444535	0.489970149107631	-3.13471575205688	0.00172020705402693	0.012676287695746	"Proteobacteria"	"Alphaproteobacteria"	"Caulobacterales"	"Caulobacteraceae"	"Brevundimonas"		ASV1056	5.42958	-2.14035	0.441545	-4.8474	1.25089e-06	2.04456e-05	Firmicutes	Bacilli	Bacillales	Paenibacillaceae	Paenibacillus
											"ASV226"	4.89160845671792	-1.57414110680188	0.420026429010745	-3.7477191864077	0.000178449877106996	0.00212423988325444	"Actinobacteria"	"Actinobacteria"	"Micromonosporales"	"Micromonosporaceae"	"Micromonospora"		ASV24	11.6525	-2.22012	0.4362	-5.08969	3.58641e-07	6.53831e-06	Proteobacteria	Gammaproteobacteria	Oceanospirillales	Pseudohongiellaceae	BIyi10
											"ASV401"	5.265159685404	-1.6094904938846	0.439167219373321	-3.6648693775034	0.000247464850430529	0.00278510440757268	"Firmicutes"	"Bacilli"	"Bacillales"	"Paenibacillaceae"	NA		ASV199	3.98573	-2.27389	0.490628	-4.63466	3.57522e-06	5.13532e-05	Proteobacteria	Deltaproteobacteria	Bdellovibrionales	Bdellovibrionaceae	Bdellovibrio
											"ASV55"	16.8387569551128	-1.62408466284488	0.393266256959864	-4.12973306024228	3.63184672624839e-05	0.000624475867652154	"Bacteroidetes"	"Bacteroidia"	"Sphingobacteriales"	"Sphingobacteriaceae"	"Pedobacter"		ASV322	8.50716	-2.33324	0.393827	-5.92452	3.13206e-09	9.27873e-08	Proteobacteria	Alphaproteobacteria	Rhizobiales	Rhizobiaceae	NA
											"ASV233"	24.7146835537335	-1.65903935275292	0.457901356313615	-3.62313701385207	0.000291051547904405	0.00321715907415762	"Proteobacteria"	"Alphaproteobacteria"	"Caulobacterales"	"Caulobacteraceae"	"Caulobacter"		ASV189	4.30002	-2.38579	0.443686	-5.37721	7.5647e-08	1.62985e-06	Proteobacteria	Gammaproteobacteria	Betaproteobacteriales	Burkholderiaceae	Achromobacter
											"ASV143"	2.95101446666458	-1.66070764860163	0.371417034387631	-4.47127486045355	7.77546876920186e-06	0.000185115968005229	"Proteobacteria"	"Gammaproteobacteria"	"Betaproteobacteriales"	"Burkholderiaceae"	"Aquabacterium"		ASV543	4.78444	-2.41321	0.429606	-5.61727	1.94002e-08	4.59786e-07	Firmicutes	Bacilli	Bacillales	Alicyclobacillaceae	Tumebacillus
											"ASV1508"	5.76094464508182	-1.66234364012491	0.416166935931078	-3.99441545351459	6.48540581479876e-05	0.000912378681672825	"Proteobacteria"	"Gammaproteobacteria"	"Xanthomonadales"	"Xanthomonadaceae"	"Pseudoxanthomonas"		ASV83	4.77754	-2.45825	0.472951	-5.19767	2.01798e-07	4.1588e-06	Bacteroidetes	Bacteroidia	Cytophagales	Spirosomaceae	Dyadobacter
											"ASV211"	13.7695885458222	-1.66648078592279	0.333292636448733	-5.00005281748592	5.73146114919979e-07	1.77388722567734e-05	"Proteobacteria"	"Gammaproteobacteria"	"Betaproteobacteriales"	"Burkholderiaceae"	"Acidovorax"		ASV521	5.97522	-2.86247	0.448007	-6.38935	1.66595e-10	6.44795e-09	Firmicutes	Bacilli	Bacillales	Alicyclobacillaceae	Tumebacillus
											"ASV166"	69.2310399372618	-1.66789550399996	0.46539365432041	-3.58383808742624	0.000338582015483118	0.00361348737213879	"Proteobacteria"	"Gammaproteobacteria"	"Xanthomonadales"	"Xanthomonadaceae"	"Stenotrophomonas"		ASV338	9.04275	-3.00053	0.469343	-6.39304	1.6262e-10	6.44795e-09	Firmicutes	Bacilli	Bacillales	Alicyclobacillaceae	Tumebacillus
											"ASV1697"	4.48901036687774	-1.67875849168691	0.415579475161229	-4.03956064248749	5.35514211602731e-05	0.000841986215589393	"Bacteroidetes"	"Bacteroidia"	"Chitinophagales"	"Chitinophagaceae"	"Taibaiella"		ASV719	9.27276	-3.59535	0.478494	-7.51389	5.73979e-14	5.44132e-12	Proteobacteria	Alphaproteobacteria	Rhizobiales	Rhizobiaceae	NA
											"ASV1033"	2.94610700785756	-1.75866140449324	0.41499872479117	-4.23775134581006	2.25769608432182e-05	0.000436723086311002	"Proteobacteria"	"Gammaproteobacteria"	"Betaproteobacteriales"	"Burkholderiaceae"	"Massilia"		ASV20	28.5869	-5.04578	0.547876	-9.20971	3.27013e-20	7.7502e-18	Bacteroidetes	Bacteroidia	Flavobacteriales	Crocinitomicaceae	Fluviicola
											"ASV253"	11.0761985745029	-1.77955759913283	0.41342045000745	-4.30447405081379	1.67382909161873e-05	0.00035727593369379	"Bacteroidetes"	"Bacteroidia"	"Sphingobacteriales"	"Sphingobacteriaceae"	"Pedobacter"
											"ASV931"	4.06274849506595	-1.78961435210786	0.420846789747287	-4.25241298188943	2.11479401576715e-05	0.00042227661153544	"Firmicutes"	"Bacilli"	"Bacillales"	"Alicyclobacillaceae"	"Effusibacillus"			"baseMean"	"log2FoldChange"	"lfcSE"	"stat"	"pvalue"	"padj"
											"ASV192"	4.43467866131079	-1.83948074330062	0.400400710383092	-4.59409959972514	4.34621769672076e-06	0.00011209619809459	"Bacteroidetes"	"Bacteroidia"	"Cytophagales"	"Spirosomaceae"	"Rhabdobacter"		-	-	-	-	-	-	-
											"ASV376"	6.990775259067	-1.84126292904284	0.471555314290818	-3.90465948159645	9.43581507465998e-05	0.0012731927274278	"Bacteroidetes"	"Bacteroidia"	"Chitinophagales"	"Chitinophagaceae"	"Chitinophaga"
											"ASV36"	11.4025297019341	-2.06303028680166	0.462491092004543	-4.46069194081125	8.16954528441131e-06	0.000187294390038911	"Bacteroidetes"	"Bacteroidia"	"Cytophagales"	"Hymenobacteraceae"	"Adhaeribacter"			"baseMean"	"log2FoldChange"	"lfcSE"	"stat"	"pvalue"	"padj"
											"ASV320"	41.4870591860636	-2.61423512912626	0.471303679639032	-5.54681671725644	2.90917414930976e-08	1.28627057030196e-06	"Actinobacteria"	"Actinobacteria"	"Micromonosporales"	"Micromonosporaceae"	"Micromonospora"		-	-	-	-	-	-	-
											"ASV126"	19.040491462146	-2.74792908185355	0.475130395858596	-5.78352617682528	7.31507986939085e-09	4.17039693387212e-07	"Actinobacteria"	"Actinobacteria"	"Micromonosporales"	"Micromonosporaceae"	NA
											"ASV296"	59.2427715416598	-2.78253640165845	0.505221324300582	-5.507559296929	3.63842873143542e-08	1.50145825650568e-06	"Proteobacteria"	"Gammaproteobacteria"	"Xanthomonadales"	"Xanthomonadaceae"	"Xanthomonas"			"baseMean"	"log2FoldChange"	"lfcSE"	"stat"	"pvalue"	"padj"
																								Cellvibrionales	7.10667	3.35859	0.412073	8.15046	3.62545e-16	1.95774e-14
												"baseMean"	"log2FoldChange"	"lfcSE"	"stat"	"pvalue"	"padj"							Rhodospirillales	4.76	2.56985	0.401538	6.40003	1.55344e-10	4.19428e-09
											"Actinobacteria"	58.7911746895153	-2.53788891580732	0.461533487422869	-5.49881857972755	3.82344256791557e-08	9.17626216299736e-07							Pseudomonadales	679.867	1.0477	0.245705	4.26405	2.00752e-05	0.000271016
																								Sphingobacteriales	333.453	1.03401	0.211467	4.88972	1.00981e-06	1.81766e-05
												"baseMean"	"log2FoldChange"	"lfcSE"	"stat"	"pvalue"	"padj"							Propionibacteriales	2.56	-1.20794	0.357042	-3.38319	0.000716493	0.00773812
											"Clostridia"	7.97333333333333	1.94083693968233	0.488985854472508	3.96910651285812	7.21426312317318e-05	0.0016953518339457
											"Actinobacteria"	58.6266666666667	-2.54066810861938	0.46072579604439	-5.51449068064466	3.49791440693235e-08	1.6440197712582e-06								"baseMean"	"log2FoldChange"	"lfcSE"	"stat"	"pvalue"	"padj"
																								Cellvibrionaceae	7.10667	3.35859	0.41337	8.12488	4.47797e-16	1.50097e-14
												"baseMean"	"log2FoldChange"	"lfcSE"	"stat"	"pvalue"	"padj"							Rhodospirillaceae	4.46667	2.84072	0.406422	6.98959	2.7569e-12	5.05431e-11
											-	-	-	-	-	-	-							Hymenobacteraceae	262.133	1.35254	0.386406	3.5003	0.000464739	0.00365152
																								Hyphomonadaceae	2.73333	1.28824	0.350813	3.67217	0.000240504	0.00220462
												"baseMean"	"log2FoldChange"	"lfcSE"	"stat"	"pvalue"	"padj"							Enterobacteriaceae	221.587	1.20859	0.456014	2.65033	0.00804134	0.034021
											-	-	-	-	-	-	-							Micrococcaceae	1.76	1.11548	0.322234	3.46169	0.000536788	0.00369042
																								Pseudomonadaceae	679.667	1.0479	0.245868	4.26203	2.02578e-05	0.000222836
												"baseMean"	"log2FoldChange"	"lfcSE"	"stat"	"pvalue"	"padj"							Sphingobacteriaceae	332.853	1.03116	0.210383	4.90136	9.51752e-07	1.30866e-05
											"WCHB1-32"	16.6	3.67307100024124	0.550614036597034	6.67086335637567	2.54302916698537e-11	1.61058513909074e-09							Nocardioidaceae	2.56	-1.20794	0.353337	-3.41866	0.000629294	0.00384568
											"Ruminiclostridium_1"	4.97333333333333	3.45066021188946	0.482272648538873	7.15499877993044	8.36736665022772e-13	7.94899831771633e-11							Crocinitomicaceae	28.5067	-4.08151	0.503838	-8.10084	5.45808e-16	1.50097e-14
											"Enterobacter"	107.44	3.00852051408389	0.383659098081459	7.84165038475152	4.44662968136651e-15	8.44859639459638e-13
											"Citrobacter"	18.8266666666667	2.57476562402623	0.444439131848616	5.7932919032504	6.90199916094042e-09	3.2784496014467e-07								"baseMean"	"log2FoldChange"	"lfcSE"	"stat"	"pvalue"	"padj"
											"Dysgonomonas"	4.02666666666667	2.53765597502486	0.445514269441079	5.69601503046912	1.22640070356692e-08	4.66032267355429e-07							Cellvibrio	7.10667	3.35859	0.414684	8.09915	5.53459e-16	4.15094e-14
											"Cellvibrio"	275.106666666667	2.27524718725051	0.524435168840706	4.33847179295788	1.43476894890713e-05	0.000209697000224889							Oxalicibacterium	5.08	2.94818	0.418646	7.04218	1.89255e-12	9.46276e-11
											"Geobacter"	3.09333333333333	2.13694705836289	0.425667728978169	5.02022331712275	5.16114422021167e-07	1.08957489093357e-05							Enterobacter	63.32	2.41586	0.396596	6.09149	1.11867e-09	4.19503e-08
											"Azospira"	5.05333333333333	2.06522676379955	0.471843329906759	4.37693325919784	1.20360809323199e-05	0.000209697000224889							Sphingobacterium	5.97333	1.95457	0.469854	4.15994	3.18324e-05	0.000397905
											"Lutispora"	2.12	1.92599901586129	0.378813167666995	5.08429796071499	3.68988303367344e-07	8.76347220497441e-06							Thermobacillus	2.09333	1.90046	0.381394	4.98294	6.26265e-07	1.56566e-05
											"Rheinheimera"	64.2933333333333	1.89330274088177	0.588333656680113	3.21807654446529	0.00129053372805219	0.0081733802776639							Arcticibacter	28.5067	1.83445	0.423924	4.3273	1.50948e-05	0.000274729
											"Herbinix"	1.84	1.49185275658747	0.387244747810744	3.85248028545652	0.000116927393380807	0.00116927393380807							Domibacillus	6.86667	1.72165	0.404456	4.25671	2.0746e-05	0.00031119
											"Raoultella"	2.42666666666667	1.43295911333567	0.348815856139275	4.10806758957515	3.98983354702845e-05	0.000438479628654132							OM27_clade	3.01333	1.50901	0.376449	4.00855	6.10936e-05	0.000654574
											"Lelliottia"	1.62666666666667	1.3598957335979	0.32896626228947	4.13384559296015	3.56743195396074e-05	0.000423632544532838							Geobacillus	8.2	1.39877	0.412717	3.38918	0.000701029	0.00500735
											"Clostridium_sensu_stricto_8"	1.69333333333333	1.30378048383531	0.365387971946497	3.56820854526164	0.000359430377341338	0.0028454904872856							Adhaeribacter	258.787	1.38327	0.389162	3.55448	0.00037872	0.0029899
											"Fictibacillus"	1.58666666666667	1.30256258829766	0.312281974969309	4.17111038325434	3.03118976214556e-05	0.000390805251211196							Hirschia	2.73333	1.28824	0.351377	3.66628	0.000246109	0.00230727
											"Clostridium_sensu_stricto_10"	1.85333333333333	1.283306551987	0.350705917501225	3.65920986201358	0.000252994097690485	0.00218378234274158							Pedobacter	196.907	1.2684	0.253023	5.01299	5.35902e-07	1.56566e-05
											"Oxalobacter"	2.36	1.26568360555364	0.413576760517734	3.06033541142205	0.00221089240637114	0.0127293805215308							Klebsiella	1.76	1.20645	0.300117	4.01993	5.82156e-05	0.000654574
											"Domibacillus"	2.14666666666667	1.22239219586039	0.335091202982456	3.64793878496532	0.000264352599384507	0.00218378234274158							Pseudarthrobacter	1.68	1.14136	0.319145	3.57629	0.000348504	0.0029042
											"Anaerovorax"	1.53333333333333	1.22239219556337	0.364480108415832	3.35379672947407	0.000797108963127743	0.00541322225864257							Sphingobium	24.3467	1.11548	0.348307	3.20256	0.0013621	0.00817262
											"Cavicella"	1.76	1.16082257319906	0.346015953360473	3.35482385111225	0.000794155359541824	0.00541322225864257							Pseudomonas	674.773	1.0509	0.249399	4.21374	2.51174e-05	0.000342511
											"Klebsiella"	2.57333333333333	1.11407155565514	0.317015977166319	3.51424418924681	0.000441007207596587	0.00335165477773406							Aquabacterium	12.48	-1.00823	0.379025	-2.66007	0.00781241	0.037802
											"Anaerocolumna"	1.70666666666667	1.08586048733276	0.376103986289692	2.88712836586735	0.00388775581593591	0.0211049601436521							Candidatus_Paracaedibacter	1.76	-1.18057	0.353005	-3.34435	0.000824752	0.00537882
											"Cellulosibacter"	1.44	1.07038913162775	0.351971283638073	3.04112631168062	0.00235694931826591	0.0131711873667801							Nocardioides	2.4	-1.22239	0.349359	-3.49896	0.000467079	0.00350309
											"Zoogloea"	2.05333333333333	0.999999754024737	0.367358378212318	2.72213678340767	0.00648612898208732	0.0324306449104366							Lysinibacillus	3.64	-1.27386	0.340804	-3.73782	0.000185625	0.00185625
											"Altererythrobacter"	1.94666666666667	0.982721862917432	0.293036791336563	3.35357843100576	0.000797738017063115	0.00541322225864257							Paenisporosarcina	26.6133	-1.60894	0.448814	-3.58487	0.000337246	0.0029042
											"Chthoniobacter"	2.37333333333333	-0.93586960179696	0.342194863758962	-2.73490253920402	0.00623987482204759	0.0320426004375417							Methylotenera	2.6	-1.81839	0.42211	-4.30787	1.64837e-05	0.000274729
											"Steroidobacter"	5.46666666666667	-1.18421769643337	0.383056188516938	-3.09149866764522	0.00199148876054436	0.0118244645157321							Larkinella	3.66667	-1.92785	0.405563	-4.75352	1.99908e-06	4.28374e-05
											"Cnuella"	5.04	-1.22239238156124	0.381475838167076	-3.20437694674089	0.00135355136301113	0.00829595996684243							Fluviicola	28.44	-4.11548	0.499741	-8.23522	1.79222e-16	2.68834e-14
											"Tumebacillus"	45.4533333333333	-1.25579880232246	0.438902573569	-2.86122451301834	0.00422008085718439	0.0222726489684732
											"Risungbinella"	1.90666666666667	-1.32832568087349	0.402316135984227	-3.30169625840105	0.000961020768918969	0.00629634296877945
											"Aquabacterium"	2.89333333333333	-1.39023397582938	0.363447285184111	-3.82513237132898	0.000130701840065455	0.00124166748062182
											"Ramlibacter"	3.38666666666667	-1.44360653541024	0.352207222021277	-4.09874200513422	4.15401753461809e-05	0.000438479628654132
											"Effusibacillus"	15.2933333333333	-1.58957916716474	0.42548841178117	-3.73589297182143	0.000187050219055758	0.00169235912479019
											"Brevibacillus"	14.04	-1.70271117374006	0.408610453129619	-4.16707688386016	3.08530461482523e-05	0.000390805251211196
											"Rhabdobacter"	4.24	-1.73696540474617	0.399352344198888	-4.34945588770883	1.36475732275607e-05	0.000209697000224889
											"Adhaeribacter"	9.93333333333333	-2.02271988421971	0.465231715573214	-4.34776868496058	1.37529538635874e-05	0.000209697000224889
											"Micromonospora"	40.4266666666667	-2.71201906430057	0.48196103146005	-5.62705050257859	1.83317070070018e-08	5.80504055221723e-07
											"Xanthomonas"	49.92	-2.76688906424522	0.505362485229146	-5.47505829007199	4.37367618166723e-08	1.1871406778811e-06
S1B late	ALDEx2										S1B late	DESeq2												S2B late	DESeq2												S2B late	ALDEx2
												Inoculated	Non-inoculated control												Inoculated	Non-inoculated control
	"kw.ep"	"kw.eBH"	"glm.ep"	"glm.eBH"	"Phylum"	"Class"	"Order"	"Family"	"Genus"			"baseMean"	"log2FoldChange"	"lfcSE"	"stat"	"pvalue"	"padj"	"Phylum"	"Class"	"Order"	"Family"	"Genus"			"baseMean"	"log2FoldChange"	"lfcSE"	"stat"	"pvalue"	"padj"	"Phylum"	"Class"	"Order"	"Family"	"Genus"			"kw.ep"	"kw.eBH"	"glm.ep"	"glm.eBH"	"Phylum"	"Class"	"Order"	"Family"	"Genus"
"ASV10"	3.72846782183894e-05	0.00930861969450598	0.00011723468392362	0.0163163554471561	"Proteobacteria"	"Gammaproteobacteria"	"Pseudomonadales"	"Pseudomonadaceae"	"Pseudomonas"		"ASV701"	32.007604386526	5.44626680962884	0.733073841729671	7.42935636167087	1.09127378224667e-13	1.13095646523745e-11	"Proteobacteria"	"Gammaproteobacteria"	"Betaproteobacteriales"	"Burkholderiaceae"	NA		ASV272	98.1852	4.94596	0.590578	8.37478	5.53257e-17	1.99726e-14	Bacteroidetes	Bacteroidia	Cytophagales	Microscillaceae	Chryseolinea		ASV157	6.6971e-08	0.000195049	1.37547e-06	0.00124341	Proteobacteria	Alphaproteobacteria	Rhizobiales	Rhizobiaceae	Pseudochrobactrum
"ASV1008"	9.43658988631764e-06	0.00328453573556643	0.000101509773295549	0.00919884171630868	"Firmicutes"	"Bacilli"	"Bacillales"	"Paenibacillaceae"	"Brevibacillus"		"ASV226"	70.1094561175614	4.96348456139853	0.477458201021886	10.3956420703956	2.59533039134464e-25	2.95867664613289e-22	"Actinobacteria"	"Actinobacteria"	"Micromonosporales"	"Micromonosporaceae"	"Micromonospora"		ASV1365	8.44396	3.46335	0.544902	6.35591	2.07198e-10	1.49597e-08	Proteobacteria	Alphaproteobacteria	Sphingomonadales	Sphingomonadaceae	Sphingomonas		ASV658	0.000109134	0.0378747	0.00187382	0.0956131	FBP	NA	NA	NA	NA
"ASV107"	0.000196704241242143	0.0274357432953641	0.000698735230990318	0.0552066106447807	"Proteobacteria"	"Gammaproteobacteria"	"Betaproteobacteriales"	"Rhodocyclaceae"	"Georgfuchsia"		"ASV895"	21.1275253721049	4.83500532393598	0.587532258392231	8.22934444002593	1.88240778355442e-16	4.29188974650408e-14	"Proteobacteria"	"Alphaproteobacteria"	"Caulobacterales"	"Caulobacteraceae"	"Caulobacter"		ASV180	18.9988	3.36464	0.600242	5.60548	2.07674e-08	7.49703e-07	Bacteroidetes	Bacteroidia	Flavobacteriales	Crocinitomicaceae	Fluviicola		ASV805	0.000292158	0.0620829	0.000247061	0.0372043	Proteobacteria	Gammaproteobacteria	Betaproteobacteriales	Methylophilaceae	Methylotenera
"ASV1107"	0.000729831130312467	0.0435573739570037	0.00354444384609691	0.0694505629547654	"Firmicutes"	"Bacilli"	"Bacillales"	"Paenibacillaceae"	"Ammoniphilus"		"ASV975"	18.1601432389801	4.54413647348072	0.627542972346716	7.24115586298064	4.44876774364316e-13	3.48998499634496e-11	"Actinobacteria"	"Actinobacteria"	"Micromonosporales"	"Micromonosporaceae"	NA		ASV431	13.1506	3.22225	0.572665	5.62677	1.83617e-08	7.22497e-07	Bacteroidetes	Bacteroidia	Flavobacteriales	Flavobacteriaceae	Flavobacterium		ASV83	2.61833e-07	0.000525513	4.06186e-07	0.000696156	Bacteroidetes	Bacteroidia	Cytophagales	Spirosomaceae	Dyadobacter
"ASV1149"	0.000245867091550343	0.0274645663249258	0.0012630103161261	0.0449519954429261	"Bacteroidetes"	"Bacteroidia"	"Chitinophagales"	"Chitinophagaceae"	"Flavisolibacter"		"ASV184"	67.8564237605733	4.48981577528093	0.5190244981032	8.65048912274696	5.12791685151308e-18	1.94860840357497e-15	"Firmicutes"	"Bacilli"	"Bacillales"	"Paenibacillaceae"	"Brevibacillus"		ASV517	10.652	3.04845	0.545278	5.59063	2.26254e-08	7.77882e-07	Proteobacteria	Gammaproteobacteria	Betaproteobacteriales	Rhodocyclaceae	Methyloversatilis
"ASV119"	7.86185938095981e-05	0.0144871209671839	0.000121435534844835	0.0167589501769139	"Bacteroidetes"	"Bacteroidia"	"Sphingobacteriales"	"Sphingobacteriaceae"	"Pedobacter"		"ASV126"	38.5199641997843	4.23916995907988	0.464221089400502	9.13179098466717	6.73752982406644e-20	3.84039199971787e-17	"Actinobacteria"	"Actinobacteria"	"Micromonosporales"	"Micromonosporaceae"	NA		ASV594	7.83402	2.98754	0.549129	5.44051	5.3128e-08	1.66776e-06	Bacteroidetes	Bacteroidia	Flavobacteriales	Flavobacteriaceae	Flavobacterium			"kw.ep"	"kw.eBH"	"glm.ep"	"glm.eBH"
"ASV126"	1.62882152313478e-07	0.000280479019523392	4.40986260221127e-08	3.04082130676874e-05	"Actinobacteria"	"Actinobacteria"	"Micromonosporales"	"Micromonosporaceae"	NA		"ASV618"	36.8876839258801	3.99176642620017	0.551588557774258	7.23685502525205	4.59208552150653e-13	3.48998499634496e-11	"Bacteroidetes"	"Bacteroidia"	"Chitinophagales"	"Chitinophagaceae"	"Flavisolibacter"		ASV486	11.9208	2.96207	0.552709	5.35918	8.35983e-08	2.51492e-06	Proteobacteria	Alphaproteobacteria	Rhodospirillales	Rhodospirillaceae	NA		FBP	0.000311434	0.00426394	0.00169271	0.0137585
"ASV142"	1.01564644787492e-05	0.00391424038095015	0.000158496385672863	0.00937275429921917	"Proteobacteria"	"Alphaproteobacteria"	"Sphingomonadales"	"Sphingomonadaceae"	"Altererythrobacter"		"ASV894"	11.8314088859004	3.96821922609662	0.61661985344899	6.43543863192347	1.23117265833083e-10	4.67845610165716e-09	"Bacteroidetes"	"Bacteroidia"	"Sphingobacteriales"	"Sphingobacteriaceae"	"Pedobacter"		ASV625	9.14373	2.90829	0.517421	5.62075	1.90131e-08	7.22497e-07	Bacteroidetes	Bacteroidia	Chitinophagales	Chitinophagaceae	NA		Verrucomicrobia	0.0119981	0.0727974	0.00516178	0.0346247
"ASV181"	3.22568961250308e-05	0.00858757212634726	1.51122506150757e-05	0.0037829798335341	"Proteobacteria"	"Alphaproteobacteria"	"Micropepsales"	"Micropepsaceae"	NA		"ASV862"	11.1216801393234	3.87587255439386	0.607391775861144	6.38117391184421	1.75735593708095e-10	6.26058052585088e-09	"Bacteroidetes"	"Bacteroidia"	"Sphingobacteriales"	"Sphingobacteriaceae"	NA		ASV172	18.508	2.80106	0.524059	5.34493	9.04517e-08	2.58681e-06	Bacteroidetes	Bacteroidia	Chitinophagales	Chitinophagaceae	Flavisolibacter
"ASV184"	2.26075054935092e-06	0.00144517480837743	1.23710509748268e-06	0.000384135661683774	"Firmicutes"	"Bacilli"	"Bacillales"	"Paenibacillaceae"	"Brevibacillus"		"ASV542"	42.9114532300987	3.82644757760363	0.523414949139404	7.31054316254255	2.66064664594372e-13	2.52761431364653e-11	"Actinobacteria"	"Actinobacteria"	"Micromonosporales"	"Micromonosporaceae"	"Plantactinospora"		ASV147	10.4037	2.78999	0.504281	5.5326	3.15516e-08	1.03547e-06	Bacteroidetes	Bacteroidia	Sphingobacteriales	Sphingobacteriaceae	Parapedobacter			"kw.ep"	"kw.eBH"	"glm.ep"	"glm.eBH"
"ASV226"	2.02965371853045e-07	0.00031498165785757	3.29463087744931e-07	0.000123923653621781	"Actinobacteria"	"Actinobacteria"	"Micromonosporales"	"Micromonosporaceae"	"Micromonospora"		"ASV952"	18.9400494957132	3.68877651918684	0.598516528751832	6.16319907969716	7.12897871737991e-10	2.32201021080374e-08	"Proteobacteria"	"Alphaproteobacteria"	"Rhodospirillales"	NA	NA		ASV899	10.0174	2.77295	0.519318	5.3396	9.31537e-08	2.58681e-06	Bacteroidetes	Bacteroidia	Sphingobacteriales	Sphingobacteriaceae	Pedobacter		-	-	-	-	-
"ASV23"	0.000439755190336581	0.0422341760766295	0.00269029713336321	0.0799692675837583	"Bacteroidetes"	"Bacteroidia"	"Flavobacteriales"	"Weeksellaceae"	"Chryseobacterium"		"ASV217"	34.1074807434799	3.62347856776265	0.615755650060022	5.88460465999694	3.99006584208832e-09	1.13716876499517e-07	"Bacteroidetes"	"Bacteroidia"	"Sphingobacteriales"	"Sphingobacteriaceae"	NA		ASV677	4.54578	2.5566	0.499963	5.11358	3.16107e-07	7.60764e-06	Proteobacteria	Alphaproteobacteria	Azospirillales	Azospirillaceae	Azospirillum
"ASV248"	0.000455023891522975	0.0374174291401039	0.00157982568031461	0.0537434643731617	"Firmicutes"	"Bacilli"	"Bacillales"	"Paenibacillaceae"	"Brevibacillus"		"ASV446"	64.1819930280437	3.61886298740909	0.449933258825758	8.04311065346368	8.75861708776701e-16	1.42640335429348e-13	"Proteobacteria"	"Gammaproteobacteria"	"Betaproteobacteriales"	"TRA3-20"	NA		ASV374	5.85658	2.53986	0.497587	5.10435	3.31925e-07	7.73065e-06	Bacteroidetes	Bacteroidia	Cytophagales	Spirosomaceae	Larkinella			"kw.ep"	"kw.eBH"	"glm.ep"	"glm.eBH"
"ASV277"	1.162432158455e-05	0.00430406356632982	1.1809734347684e-05	0.00196918573817469	"Proteobacteria"	"Deltaproteobacteria"	"Myxococcales"	"Archangiaceae"	NA		"ASV1370"	9.14647932569642	3.57805472777151	0.64215386687723	5.57195854814587	2.51891362407395e-08	5.52223371431597e-07	"Proteobacteria"	"Gammaproteobacteria"	"Betaproteobacteriales"	"Burkholderiaceae"	"Acidovorax"		ASV1006	8.09062	2.5223	0.549856	4.5872	4.49236e-06	8.10871e-05	Proteobacteria	Gammaproteobacteria	Betaproteobacteriales	Burkholderiaceae	Oxalicibacterium		Caulobacterales	0.00207307	0.0585723	0.000677582	0.0321454
"ASV287"	0.000451861259355316	0.0414698558074214	0.00396233317475022	0.083674641269949	"Proteobacteria"	"Gammaproteobacteria"	"Betaproteobacteriales"	"Burkholderiaceae"	"Achromobacter"		"ASV248"	8.51345107589012	3.46886973284171	0.497675818615994	6.97013920123431	3.16627538572835e-12	1.89976523143701e-10	"Firmicutes"	"Bacilli"	"Bacillales"	"Paenibacillaceae"	"Brevibacillus"		ASV942	8.64687	2.23886	0.432916	5.17158	2.32127e-07	5.98555e-06	Proteobacteria	Alphaproteobacteria	Rickettsiales	Rickettsiaceae	NA
"ASV290"	0.000293681460426099	0.0359021259924469	0.0030106425877373	0.105727725221415	"Firmicutes"	"Bacilli"	"Bacillales"	"Paenibacillaceae"	"Ammoniphilus"		"ASV429"	18.7418027239662	3.40789433467952	0.622931792413097	5.4707343182439	4.4817472826147e-08	9.28943982214682e-07	"Proteobacteria"	"Alphaproteobacteria"	"Rhodospirillales"	NA	NA		ASV617	5.45633	2.20917	0.462416	4.77745	1.77534e-06	3.56054e-05	Bacteroidetes	Bacteroidia	Sphingobacteriales	Sphingobacteriaceae	Pedobacter			"kw.ep"	"kw.eBH"	"glm.ep"	"glm.eBH"
"ASV304"	0.00011408522752377	0.0170100893871293	0.000496372208512825	0.028034397861878	"Firmicutes"	"Bacilli"	"Bacillales"	"Paenibacillaceae"	"Brevibacillus"		"ASV941"	8.3944887946095	3.3784154189395	0.478136431905688	7.06579794698825	1.59695641157702e-12	1.07090018188106e-10	"Firmicutes"	"Bacilli"	"Bacillales"	"Paenibacillaceae"	"Ammoniphilus"		ASV1465	3.5717	2.15619	0.469287	4.59459	4.33592e-06	8.02702e-05	Bacteroidetes	Bacteroidia	Sphingobacteriales	Sphingobacteriaceae	Mucilaginibacter		Caulobacteraceae	0.000166149	0.0140926	4.71283e-05	0.00500439
"ASV319"	0.000154156751224281	0.021882162486733	0.00131592444134255	0.0599873162137433	"Proteobacteria"	"Gammaproteobacteria"	"Betaproteobacteriales"	"Burkholderiaceae"	"Noviherbaspirillum"		"ASV1008"	8.53481385995924	3.33807142420879	0.441961465107559	7.5528562731061	4.25814822770404e-14	4.85428897958261e-12	"Firmicutes"	"Bacilli"	"Bacillales"	"Paenibacillaceae"	"Brevibacillus"		ASV783	8.77816	2.12425	0.45709	4.64732	3.36268e-06	6.38908e-05	Bacteroidetes	Bacteroidia	Chitinophagales	Chitinophagaceae	Cnuella		Chitinophagaceae	0.000800593	0.029081	0.00988405	0.143947
"ASV320"	0.000541287569271994	0.0476369898785875	0.00310480933214484	0.0831612548037552	"Actinobacteria"	"Actinobacteria"	"Micromonosporales"	"Micromonosporaceae"	"Micromonospora"		"ASV1474"	8.81137810882168	3.32340167475275	0.591754117535735	5.61618681859372	1.95217589875074e-08	4.63641775953302e-07	"Proteobacteria"	"Gammaproteobacteria"	"Betaproteobacteriales"	"Burkholderiaceae"	"Rhodoferax"		ASV60	18.285	2.11857	0.420304	5.04057	4.64146e-07	1.0155e-05	Bacteroidetes	Bacteroidia	Sphingobacteriales	Sphingobacteriaceae	Arcticibacter		KD3-93	0.000466781	0.0222938	0.000937161	0.0272756
"ASV334"	0.00523000110775068	0.207957245461044	0.000412724619243088	0.0447629970178924	"Bacteroidetes"	"Bacteroidia"	"Sphingobacteriales"	"Sphingobacteriaceae"	"Pedobacter"		"ASV535"	23.4438510309545	3.26403700904886	0.479357299545382	6.80919433613391	9.81468252742205e-12	5.32797051488626e-10	"Actinobacteria"	"Actinobacteria"	"Micromonosporales"	"Micromonosporaceae"	"Micromonospora"		ASV120	110.903	2.11033	0.720262	2.92994	0.00339023	0.0188288	Proteobacteria	Gammaproteobacteria	Cellvibrionales	Cellvibrionaceae	Cellvibrio
"ASV401"	0.000194905678287476	0.0238729801414707	0.00218930431662011	0.0646152546905842	"Firmicutes"	"Bacilli"	"Bacillales"	"Paenibacillaceae"	NA		"ASV623"	27.7947884882326	3.22113110694423	0.629941167445851	5.11338403236063	3.16438052801779e-07	5.08083634076095e-06	"Proteobacteria"	"Alphaproteobacteria"	"Caulobacterales"	"Hyphomonadaceae"	"Hirschia"		ASV197	4.70422	2.0534	0.484229	4.24055	2.22975e-05	0.000303751	Bacteroidetes	Bacteroidia	Cytophagales	Spirosomaceae	Dyadobacter			"kw.ep"	"kw.eBH"	"glm.ep"	"glm.eBH"
"ASV405"	2.6313631234972e-05	0.00685121132972535	0.000844911451760659	0.0287232872988249	"Firmicutes"	"Bacilli"	"Bacillales"	"Paenibacillaceae"	"Brevibacillus"		"ASV23"	10.650563629918	3.19515151691319	0.468119197199234	6.8255084090331	8.76144690357955e-12	4.99402473504035e-10	"Bacteroidetes"	"Bacteroidia"	"Flavobacteriales"	"Weeksellaceae"	"Chryseobacterium"		ASV240	57.6317	2.03453	0.561857	3.62107	0.000293385	0.00246307	Proteobacteria	Alphaproteobacteria	Caulobacterales	Hyphomonadaceae	Hirschia		Brevundimonas	0.000347439	0.018606	0.000921093	0.0295037
"ASV42"	0.000131985474246188	0.021266716118691	8.79757415832132e-05	0.0153841079038053	"Bacteroidetes"	"Bacteroidia"	"Chitinophagales"	"Chitinophagaceae"	NA		"ASV304"	15.9287201873171	3.1650175337164	0.484565596023629	6.53165961365953	6.50448517507218e-11	2.5569355515801e-09	"Firmicutes"	"Bacilli"	"Bacillales"	"Paenibacillaceae"	"Brevibacillus"		ASV553	8.07748	2.00761	0.514028	3.90564	9.39753e-05	0.000942364	Bacteroidetes	Ignavibacteria	OPB56	NA	NA		Caulobacter	2.49255e-05	0.00300659	1.1381e-05	0.00139937
"ASV446"	2.402511460457e-08	0.000105536882901733	2.78080593488082e-11	8.10949069197782e-08	"Proteobacteria"	"Gammaproteobacteria"	"Betaproteobacteriales"	"TRA3-20"	NA		"ASV1656"	6.76447354741178	3.10981656725359	0.606784156935936	5.12507871490442	2.97413466320869e-07	4.84359073722558e-06	"Bacteroidetes"	"Ignavibacteria"	"OPB56"	NA	NA		ASV1611	3.93658	1.99758	0.465105	4.29491	1.74766e-05	0.000247414	Proteobacteria	Gammaproteobacteria	Betaproteobacteriales	TRA3-20	NA		Hydrogenophaga	0.000349387	0.0182038	0.000310019	0.0167257
"ASV462"	0.000385957237832149	0.0384708152250215	0.00277454293804894	0.0709590913078169	"Proteobacteria"	"Gammaproteobacteria"	"Betaproteobacteriales"	"Burkholderiaceae"	"Candidimonas"		"ASV1107"	6.73473962135967	3.10602694458804	0.47015976189756	6.6063223531766	3.93984526660955e-11	1.65894726602489e-09	"Firmicutes"	"Bacilli"	"Bacillales"	"Paenibacillaceae"	"Ammoniphilus"		ASV960	3.01755	1.97943	0.422823	4.68146	2.8484e-06	5.55823e-05	Firmicutes	Bacilli	Bacillales	Planococcaceae	Domibacillus		Methylotenera	0.000301092	0.0141967	0.00139242	0.0262711
"ASV535"	7.60533990270359e-06	0.00326244547920482	4.90830268111603e-05	0.00624337338501728	"Actinobacteria"	"Actinobacteria"	"Micromonosporales"	"Micromonosporaceae"	"Micromonospora"		"ASV1171"	10.6799936085442	2.97565445129661	0.537736961773311	5.53366173953099	3.13613518635298e-08	6.74564926875923e-07	"Bacteroidetes"	"Bacteroidia"	"Chitinophagales"	"Chitinophagaceae"	"Niastella"		ASV283	20.6128	1.9659	0.445224	4.41553	1.00761e-05	0.000148754	Bacteroidetes	Bacteroidia	Chitinophagales	Chitinophagaceae	Flaviaesturariibacter		Pseudochrobactrum	5.95588e-08	1.69743e-05	1.68807e-06	0.000216568
"ASV542"	1.85928848323489e-05	0.00522151530120685	2.64702300479258e-05	0.00379310177877277	"Actinobacteria"	"Actinobacteria"	"Micromonosporales"	"Micromonosporaceae"	"Plantactinospora"		"ASV401"	13.370126248375	2.96087586257161	0.460495674936938	6.4297582446938	1.27807051308865e-10	4.70000124168082e-09	"Firmicutes"	"Bacilli"	"Bacillales"	"Paenibacillaceae"	NA		ASV1398	2.7745	1.8182	0.411812	4.41512	1.00955e-05	0.000148754	Bacteroidetes	Bacteroidia	Chitinophagales	Chitinophagaceae	Taibaiella
"ASV61"	7.28811900686116e-05	0.0139458272390109	0.000563857559746325	0.0388630939606389	"Proteobacteria"	"Gammaproteobacteria"	"Betaproteobacteriales"	"Methylophilaceae"	"Methylophilus"		"ASV815"	13.4739615274525	2.94568393230079	0.439659373413252	6.69992296407162	2.08529441815741e-11	9.90514848624767e-10	"Firmicutes"	"Bacilli"	"Bacillales"	"Bacillaceae"	"Bacillus"		ASV191	2.76805	1.80349	0.443984	4.06206	4.86413e-05	0.000557445	Bacteroidetes	Bacteroidia	Flavobacteriales	Crocinitomicaceae	Fluviicola
"ASV618"	1.33222899561487e-05	0.0043283736355035	2.25924188113563e-05	0.0038066357592176	"Bacteroidetes"	"Bacteroidia"	"Chitinophagales"	"Chitinophagaceae"	"Flavisolibacter"		"ASV64"	105.095302214857	2.716690478272	0.484743702306508	5.60438529751999	2.08995336746796e-08	4.76509367782695e-07	"Bacteroidetes"	"Bacteroidia"	"Chitinophagales"	"Chitinophagaceae"	"Parasegetibacter"		ASV739	18.3173	1.79753	0.514892	3.49107	0.000481087	0.00377549	Proteobacteria	Alphaproteobacteria	Rhodospirillales	Rhodospirillaceae	NA
"ASV64"	1.1902967743512e-05	0.00452174640553115	0.000173863605843382	0.0164759550153613	"Bacteroidetes"	"Bacteroidia"	"Chitinophagales"	"Chitinophagaceae"	"Parasegetibacter"		"ASV1724"	6.92995993007374	2.71551047860946	0.473736360998465	5.73211326419224	9.91869990214742e-09	2.51273730854401e-07	"Cyanobacteria"	"Sericytochromatia"	NA	NA	NA		ASV507	3.26995	1.76935	0.420169	4.21105	2.54191e-05	0.000339863	Proteobacteria	Gammaproteobacteria	Betaproteobacteriales	Burkholderiaceae	Massilia
"ASV72"	0.000108882516342939	0.0182321167698514	0.000639185192911889	0.0508426174457005	"Bacteroidetes"	"Bacteroidia"	"Chitinophagales"	"Chitinophagaceae"	"Chitinophaga"		"ASV142"	31.3502082116678	2.70083340026331	0.409134179856939	6.60133895732618	4.07460732006113e-11	1.65894726602489e-09	"Proteobacteria"	"Alphaproteobacteria"	"Sphingomonadales"	"Sphingomonadaceae"	"Altererythrobacter"		ASV2706	2.9185	1.73865	0.440463	3.94733	7.90271e-05	0.000839082	Bacteroidetes	Bacteroidia	Sphingobacteriales	Sphingobacteriaceae	Pedobacter
"ASV77"	0.000385449685477679	0.0447092855659382	0.0067023403244938	0.178738854223632	"Proteobacteria"	"Gammaproteobacteria"	"Betaproteobacteriales"	"Methylophilaceae"	"Methylobacillus"		"ASV870"	5.1961084718194	2.69503233485927	0.475212063555383	5.67122036990373	1.41783877053461e-08	3.43901318810523e-07	"Firmicutes"	"Bacilli"	"Bacillales"	"Planococcaceae"	"Lysinibacillus"		ASV2532	2.772	1.73679	0.420336	4.1319	3.59775e-05	0.000447857	Bacteroidetes	Bacteroidia	Sphingobacteriales	Sphingobacteriaceae	NA
"ASV80"	7.77810785207566e-06	0.00355710022324971	0.0122562185453102	0.153054881320463	"Proteobacteria"	"Gammaproteobacteria"	"Betaproteobacteriales"	"Burkholderiaceae"	"Achromobacter"		"ASV90"	8.06104005462471	2.69449826041396	0.552714956874199	4.87502324100711	1.08795645664352e-06	1.4765123340162e-05	"Proteobacteria"	"Deltaproteobacteria"	"Bdellovibrionales"	"Bdellovibrionaceae"	"Bdellovibrio"		ASV605	3.83639	1.71417	0.447199	3.83313	0.000126522	0.00125136	Bacteroidetes	Bacteroidia	Chitinophagales	Chitinophagaceae	NA
"ASV815"	1.72592703222057e-05	0.00499484369237425	0.000494061989868322	0.018108199082345	"Firmicutes"	"Bacilli"	"Bacillales"	"Bacillaceae"	"Bacillus"		"ASV1214"	5.15964231570314	2.68273777108809	0.505851870430899	5.30340585437168	1.13661834606259e-07	2.08991115243767e-06	"Bacteroidetes"	"Bacteroidia"	"Sphingobacteriales"	"Sphingobacteriaceae"	"Mucilaginibacter"		ASV362	3.44637	1.71276	0.411551	4.16172	3.15862e-05	0.000407236	Proteobacteria	Alphaproteobacteria	Micropepsales	Micropepsaceae	NA
"ASV84"	2.3979679222835e-05	0.00580628483802803	7.57158051570951e-05	0.00997550250672193	"Proteobacteria"	"Gammaproteobacteria"	"Pseudomonadales"	"Pseudomonadaceae"	"Pseudomonas"		"ASV831"	23.8272374508509	2.66853098721692	0.581520710175997	4.5888838359846	4.45622309050047e-06	5.46246701416187e-05	"Bacteroidetes"	"Bacteroidia"	"Sphingobacteriales"	"KD3-93"	NA		ASV2410	3.80167	1.7056	0.469681	3.63141	0.000281878	0.00239431	Bacteroidetes	Bacteroidia	Cytophagales	Microscillaceae	NA
"ASV9"	2.94836878260234e-05	0.00772248939331051	3.69960124713839e-05	0.0060489374123004	"Proteobacteria"	"Gammaproteobacteria"	"Xanthomonadales"	"Xanthomonadaceae"	"Stenotrophomonas"		"ASV10"	679.313422690542	2.63652892919023	0.397048642359421	6.64031720023756	3.13008808858527e-11	1.37242323884124e-09	"Proteobacteria"	"Gammaproteobacteria"	"Pseudomonadales"	"Pseudomonadaceae"	"Pseudomonas"		ASV687	3.32867	1.66653	0.397368	4.19393	2.74161e-05	0.000359899	Verrucomicrobia	Verrucomicrobiae	Verrucomicrobiales	Verrucomicrobiaceae	Prosthecobacter
"ASV941"	0.000261352838038934	0.0252653345745098	0.000999528846435449	0.0381076577714401	"Firmicutes"	"Bacilli"	"Bacillales"	"Paenibacillaceae"	"Ammoniphilus"		"ASV1149"	13.636593166246	2.62682006381483	0.482438886446477	5.44487630995778	5.18413965502085e-08	1.03682793100417e-06	"Bacteroidetes"	"Bacteroidia"	"Chitinophagales"	"Chitinophagaceae"	"Flavisolibacter"		ASV252	8.69204	1.65221	0.527994	3.12921	0.00175275	0.0110283	Proteobacteria	Gammaproteobacteria	Betaproteobacteriales	Methylophilaceae	Methylophilus
											"ASV271"	4.77884731034526	2.55835556398778	0.464096002607681	5.51255677621179	3.53658049746179e-08	7.46611438353045e-07	"Firmicutes"	"Bacilli"	"Bacillales"	"Bacillaceae"	"Bacillus"		ASV2603	3.29335	1.6096	0.428214	3.75887	0.000170684	0.00160044	Proteobacteria	Alphaproteobacteria	Rhizobiales	Rhizobiaceae	NA
	"kw.ep"	"kw.eBH"	"glm.ep"	"glm.eBH"							"ASV405"	13.7814863056801	2.54242209152759	0.413737429246527	6.1450135081027	7.99567099985247e-10	2.53196248328662e-08	"Firmicutes"	"Bacilli"	"Bacillales"	"Paenibacillaceae"	"Brevibacillus"		ASV2040	2.45441	1.60638	0.410541	3.91285	9.12135e-05	0.000927552	Proteobacteria	Alphaproteobacteria	Caulobacterales	Caulobacteraceae	Asticcacaulis
"Actinobacteria"	9.98941823051916e-06	0.00015946019593591	4.40448020174907e-05	0.000705675255583589							"ASV1650"	4.63065311330999	2.50476554225776	0.554438487129248	4.51766174319327	6.25262631801776e-06	7.4249937526461e-05	"Bacteroidetes"	"Bacteroidia"	"Sphingobacteriales"	"Sphingobacteriaceae"	"Pedobacter"		ASV64	51.8215	1.5905	0.609175	2.61091	0.00903018	0.0392759	Bacteroidetes	Bacteroidia	Chitinophagales	Chitinophagaceae	Parasegetibacter
"Gemmatimonadetes"	0.00334916773917964	0.0175541667912477	0.0758274829471388	0.156725450216956							"ASV384"	12.4695887480851	2.48586896441257	0.492785731802465	5.04452301270979	4.54654113965662e-07	7.00413094487642e-06	"Bacteroidetes"	"Bacteroidia"	"Chitinophagales"	"Chitinophagaceae"	"Cnuella"		ASV1622	2.88012	1.58785	0.43265	3.67006	0.000242496	0.00210942	Bacteroidetes	Bacteroidia	Sphingobacteriales	Sphingobacteriaceae	Pedobacter
											"ASV501"	4.54759921136973	2.4769052679769	0.542734991004827	4.56374714921387	5.02485927058506e-06	6.02983112470207e-05	"Bacteroidetes"	"Bacteroidia"	"Flavobacteriales"	"Flavobacteriaceae"	"Flavobacterium"		ASV300	4.00984	1.58773	0.398357	3.98569	6.72834e-05	0.00073604	Proteobacteria	Alphaproteobacteria	Rhizobiales	Kaistiaceae	Kaistia
	"kw.ep"	"kw.eBH"	"glm.ep"	"glm.eBH"							"ASV924"	18.4756358323973	2.47559173656101	0.578365618737469	4.28032313187123	1.86622150953487e-05	0.000183402207955005	"Proteobacteria"	"Alphaproteobacteria"	"Micropepsales"	"Micropepsaceae"	NA		ASV2582	3.12146	1.58357	0.43408	3.64811	0.000264178	0.00227068	Bacteroidetes	Bacteroidia	Cytophagales	Spirosomaceae	Dyadobacter
"Actinobacteria"	1.33724070615563e-06	4.14544618908245e-05	3.9215541835933e-06	0.000121568179691392							"ASV1398"	4.365891210519	2.40995237822067	0.466784242024314	5.16288289375275	2.43175282755967e-07	4.13760928868362e-06	"Bacteroidetes"	"Bacteroidia"	"Chitinophagales"	"Chitinophagaceae"	"Taibaiella"		ASV262	2.85929	1.52945	0.427075	3.58122	0.000341991	0.00280588	Firmicutes	Bacilli	Bacillales	Bacillaceae	Bacillus
"Gemmatimonadetes"	0.00675838385778802	0.0482756819550384	0.235563225877912	0.399761965399713							"ASV963"	12.2175020431294	2.37259975708332	0.543673199951925	4.36401823244758	1.27694927560045e-05	0.000136048801325655	"Proteobacteria"	"Gammaproteobacteria"	"Betaproteobacteriales"	"Burkholderiaceae"	"Hydrogenophaga"		ASV344	26.0193	1.50664	0.564052	2.67109	0.00756047	0.0343312	Verrucomicrobia	Verrucomicrobiae	Pedosphaerales	Pedosphaeraceae	NA
"Ignavibacteria"	0.0206935891060097	0.10962628354146	0.00602171968967702	0.0499229818689657							"ASV2228"	4.26859239953489	2.37122168116295	0.488339863441208	4.85567912570878	1.19974843888067e-06	1.60907437685172e-05	"Proteobacteria"	"Alphaproteobacteria"	"Sphingomonadales"	"Sphingomonadaceae"	"Novosphingobium"		ASV450	2.79867	1.47029	0.393801	3.73358	0.000188781	0.00172531	Bacteroidetes	Bacteroidia	Sphingobacteriales	Sphingobacteriaceae	Pedobacter
											"ASV1478"	8.99264870481796	2.34766976493363	0.57256500356672	4.10026765574061	4.12672572442988e-05	0.00036468738960078	"Actinobacteria"	"Actinobacteria"	"Micromonosporales"	"Micromonosporaceae"	"Verrucosispora"		ASV468	13.3844	1.42701	0.542027	2.63273	0.00847021	0.0372896	Proteobacteria	Alphaproteobacteria	Rhizobiales	Devosiaceae	Devosia
	"kw.ep"	"kw.eBH"	"glm.ep"	"glm.eBH"							"ASV854"	4.19822803192945	2.34547848352541	0.500665668965649	4.68472002158857	2.80342877045868e-06	3.47381391122054e-05	"Bacteroidetes"	"Bacteroidia"	"Chitinophagales"	"Chitinophagaceae"	"Parasegetibacter"		ASV1584	3.67014	1.41143	0.433877	3.25306	0.00114171	0.00770387	Proteobacteria	Alphaproteobacteria	Sphingomonadales	Sphingomonadaceae	Ellin6055
"Micromonosporales"	2.30552832223377e-07	1.89053322423169e-05	2.69080390121991e-06	0.000161648589665002							"ASV1262"	5.13063114977533	2.33502052557857	0.462195126899257	5.05202324663956	4.37154479207771e-07	6.8267959766693e-06	"Firmicutes"	"Bacilli"	"Bacillales"	"Paenibacillaceae"	"Cohnella"		ASV1243	6.01237	1.3798	0.485967	2.8393	0.00452132	0.0234848	Proteobacteria	Gammaproteobacteria	Betaproteobacteriales	TRA3-20	NA
"Micropepsales"	0.000959623856919149	0.0204166987451009	0.00245801891504018	0.0351275027741937							"ASV615"	4.0989626126094	2.30459207105394	0.532923207667959	4.32443556199908	1.52922893741187e-05	0.000158201186927392	"Bacteroidetes"	"Bacteroidia"	"Chitinophagales"	"Chitinophagaceae"	NA		ASV289	2.4836	1.37406	0.399675	3.43795	0.000586127	0.00440323	Proteobacteria	Gammaproteobacteria	Betaproteobacteriales	Methylophilaceae	NA
"Myxococcales"	0.00647178480280134	0.0633457562518558	0.00254747910273271	0.042796386232684							"ASV649"	4.04269140408823	2.28656851403232	0.467268276514033	4.8934811733654	9.90677952873535e-07	1.37728398326321e-05	"Firmicutes"	"Bacilli"	"Bacillales"	"Paenibacillaceae"	"Ammoniphilus"		ASV384	15.6432	1.36601	0.462539	2.95328	0.00314418	0.0177351	Bacteroidetes	Bacteroidia	Chitinophagales	Chitinophagaceae	Cnuella
"OPB56"	0.0107274530509596	0.0788456631207173	0.00404754996338589	0.0450459911046721							"ASV277"	58.9091366833003	2.28289567974995	0.579975417142543	3.93619386662534	8.27841055647439e-05	0.000659957205201455	"Proteobacteria"	"Deltaproteobacteria"	"Myxococcales"	"Archangiaceae"	NA		ASV475	5.9923	1.36556	0.452169	3.02002	0.00252756	0.0146651	Proteobacteria	Gammaproteobacteria	Betaproteobacteriales	Burkholderiaceae	Massilia
											"ASV2032"	5.0542708919011	2.259062158249	0.515921214340013	4.37869600136308	1.19391535818563e-05	0.000129625096031583	"Actinobacteria"	"Actinobacteria"	"Streptosporangiales"	"Streptosporangiaceae"	"Streptosporangium"		ASV702	3.39769	1.35177	0.442245	3.0566	0.00223866	0.0134693	Proteobacteria	Gammaproteobacteria	Betaproteobacteriales	Burkholderiaceae	Massilia
	"kw.ep"	"kw.eBH"	"glm.ep"	"glm.eBH"							"ASV959"	3.89876656462871	2.22667071474726	0.54006325125833	4.12298135368253	3.73999984078082e-05	0.000341087985479211	"Proteobacteria"	"Alphaproteobacteria"	"Micropepsales"	"Micropepsaceae"	NA		ASV2559	3.20122	1.33772	0.433853	3.08335	0.00204684	0.0125239	Bacteroidetes	Bacteroidia	Flavobacteriales	Crocinitomicaceae	Fluviicola
"Archangiaceae"	0.000194139708260522	0.00604456038431081	0.00212995016436251	0.031631365584559							"ASV1206"	3.87441116303056	2.21339364611813	0.514768179141961	4.29978723589231	1.70962162587088e-05	0.000169514164860829	"Proteobacteria"	"Gammaproteobacteria"	"Legionellales"	"Legionellaceae"	"Legionella"		ASV332	2.21066	1.33113	0.397753	3.34661	0.000818054	0.00584787	Firmicutes	Bacilli	Bacillales	Bacillaceae	Bacillus
"Burkholderiaceae"	0.00104452473897822	0.017416639287713	0.0985468740283152	0.341005882896487							"ASV525"	23.592602367389	2.19915956403915	0.426465078953504	5.15671662832424	2.51317694250377e-07	4.21326722713867e-06	"Bacteroidetes"	"Bacteroidia"	"Sphingobacteriales"	"Sphingobacteriaceae"	"Pedobacter"		ASV1078	2.57099	1.3257	0.390503	3.39484	0.000686678	0.00504031	Proteobacteria	Alphaproteobacteria	Sphingomonadales	Sphingomonadaceae	Altererythrobacter
"Gemmatimonadaceae"	0.00160572824861247	0.0227088771008292	0.299026267749642	0.543427723596858							"ASV70"	132.622674242657	2.17083771281202	0.409168900148622	5.30548072452112	1.12376443106783e-07	2.08991115243767e-06	"Proteobacteria"	"Gammaproteobacteria"	"Pseudomonadales"	"Pseudomonadaceae"	"Pseudomonas"		ASV151	2.90613	1.30432	0.406739	3.20678	0.00134231	0.00883503	Proteobacteria	Alphaproteobacteria	Sphingomonadales	Sphingomonadaceae	Sphingomonas
"Micromonosporaceae"	2.36889188217441e-07	3.19882378794952e-05	8.40737185508801e-07	7.42050239446577e-05							"ASV46"	16.5871382117111	2.16555954973108	0.486747861043668	4.4490376292312	8.62559048747122e-06	9.54677005409436e-05	"Proteobacteria"	"Alphaproteobacteria"	"Caulobacterales"	"Caulobacteraceae"	"Brevundimonas"		ASV70	33.8221	1.27335	0.41973	3.03373	0.0024155	0.0141788	Proteobacteria	Gammaproteobacteria	Pseudomonadales	Pseudomonadaceae	Pseudomonas
"Micropepsaceae"	0.00223418560779524	0.0297199227469583	0.00607326782332797	0.0637786250675985							"ASV320"	8.07770755744357	2.14785818084232	0.414583654681167	5.18075943561769	2.20984338658019e-07	3.87572532415603e-06	"Actinobacteria"	"Actinobacteria"	"Micromonosporales"	"Micromonosporaceae"	"Micromonospora"		ASV614	4.55184	1.26922	0.450452	2.81765	0.00483763	0.0243063	Proteobacteria	Alphaproteobacteria	Rhizobiales	Xanthobacteraceae	Afipia
"Paenibacillaceae"	0.00187688241829849	0.0273778930590669	0.00685630910896186	0.0804193817509028							"ASV119"	67.673711055293	2.11087186989505	0.359876059600537	5.86555235777038	4.47639980334443e-09	1.24465750629577e-07	"Bacteroidetes"	"Bacteroidia"	"Sphingobacteriales"	"Sphingobacteriaceae"	"Pedobacter"		ASV2303	2.20486	1.19457	0.377476	3.16461	0.00155289	0.0100106	Proteobacteria	Gammaproteobacteria	Xanthomonadales	Xanthomonadaceae	SN8
"Planococcaceae"	1.06077157437148e-05	0.000609582212243452	0.000159719649256137	0.0027171941566214							"ASV532"	12.4514628140414	2.10622027728854	0.422635490609668	4.98353859078478	6.24318551177545e-07	9.08018807405953e-06	"Firmicutes"	"Bacilli"	"Bacillales"	"Alicyclobacillaceae"	"Effusibacillus"		ASV178	44.6869	1.17213	0.45836	2.55723	0.010551	0.0440335	Bacteroidetes	Bacteroidia	Chitinophagales	Chitinophagaceae	Sediminibacterium
"Rhodocyclaceae"	0.000138996316161132	0.00469113503059751	0.000492593317640056	0.0108006211838201							"ASV7"	189.47149926143	2.10440902598991	0.751192715522204	2.80142363271852	0.00508776813606525	0.0193981795154327	"Proteobacteria"	"Gammaproteobacteria"	"Cellvibrionales"	"Cellvibrionaceae"	"Cellvibrio"		ASV852	2.44118	1.16734	0.374232	3.11929	0.00181288	0.0112836	Firmicutes	Bacilli	Bacillales	Bacillaceae	Bacillus
"Weeksellaceae"	0.000398526822449659	0.00829989014752946	0.00476887722583514	0.0428086302465991							"ASV1465"	3.56815772385513	2.07466880765127	0.542774502499224	3.82234021329003	0.000132191136060719	0.000991433520455392	"Bacteroidetes"	"Bacteroidia"	"Sphingobacteriales"	"Sphingobacteriaceae"	"Mucilaginibacter"		ASV2618	2.67536	1.15847	0.409977	2.82569	0.00471783	0.024158	Proteobacteria	Alphaproteobacteria	Sphingomonadales	Sphingomonadaceae	Altererythrobacter
"Xanthomonadaceae"	0.00407747860280626	0.0451452324772832	0.0221676408851701	0.157261830428449							"ASV333"	4.98011131593919	2.06315642232657	0.417478038784	4.94195198467442	7.73442663395946e-07	1.08854893366837e-05	"Bacteroidetes"	"Bacteroidia"	"Chitinophagales"	"Chitinophagaceae"	"Flavitalea"		ASV1593	2.18041	1.1548	0.361917	3.19077	0.00141892	0.00922937	Fibrobacteres	Fibrobacteria	Fibrobacterales	Fibrobacteraceae	NA
											"ASV481"	12.4689101436147	2.05556240564567	0.499962052066952	4.11143685235215	3.93204423016136e-05	0.000355756382728885	"Proteobacteria"	"Alphaproteobacteria"	"Rhizobiales"	"Rhizobiaceae"	"Neorhizobium"		ASV525	9.6659	1.15243	0.449348	2.56467	0.0103274	0.0433509	Bacteroidetes	Bacteroidia	Sphingobacteriales	Sphingobacteriaceae	Pedobacter
