## Supplementary ResultsF1 for "Rhizosphere bacterial colonization of beet occurs in discrete phases regardless of bioinoculation with the wild sea beet root community" (part 3 of 3)

### Sheet: Soils - Inoculation (continued)
ALDEx2	ASVs and taxa found to be differentially represented by both ALDEx2 and DESeq2 are in bold											DESeq2
	"kw.ep"	"kw.eBH"	"glm.ep"	"glm.eBH"							"ASV120"	3.35204627468399	2.04681256985913	0.545241580069535	3.75395539276022	0.000174065853397025	0.00121739308510803	"Proteobacteria"	"Gammaproteobacteria"	"Cellvibrionales"	"Cellvibrionaceae"	"Cellvibrio"		ASV287	1.94436	1.14239	0.401754	2.84351	0.00446197	0.0233445	Proteobacteria	Gammaproteobacteria	Betaproteobacteriales	Burkholderiaceae	Achromobacter
"Achromobacter"	9.63994248610674e-05	0.00319590931616985	0.0160968986477254	0.0817908821896678							"ASV946"	5.67859338377901	2.03784196219175	0.46772805695674	4.35689484922266	1.31920603640062e-05	0.00013924952606451	"Firmicutes"	"Bacilli"	"Bacillales"	"Bacillaceae"	"Bacillus"		ASV1282	2.25326	1.10614	0.38353	2.88411	0.00392525	0.0211495	Proteobacteria	Gammaproteobacteria	Betaproteobacteriales	Burkholderiaceae	Achromobacter
"Altererythrobacter"	0.00358243522007454	0.0523409637090819	0.00322525774790087	0.0472744004798102							"ASV369"	10.8308964854302	2.00723881153786	0.541729824027488	3.7052396277817	0.000211190977148397	0.00145913766029801	"Proteobacteria"	"Gammaproteobacteria"	"Salinisphaerales"	"Solimonadaceae"	"Solimonas"		ASV600	2.83342	1.09871	0.421967	2.60378	0.00922019	0.0398621	Firmicutes	Bacilli	Bacillales	Planococcaceae	Domibacillus
"Ammoniphilus"	9.49770651270376e-06	0.000636736726317421	0.000982917546429563	0.0142021856625012							"ASV42"	133.472308164971	1.99046112849132	0.462926280303135	4.29973672522526	1.71001131219258e-05	0.000169514164860829	"Bacteroidetes"	"Bacteroidia"	"Chitinophagales"	"Chitinophagaceae"	NA		ASV2413	2.39296	1.09356	0.388508	2.81475	0.00488146	0.0243063	Dependentiae	Babeliae	Babeliales	NA	NA
"Brevibacillus"	4.53473931056864e-06	0.000418104253236998	5.22073522961418e-06	0.000297954386492721							"ASV1139"	5.17307163464387	1.96981868932212	0.482435766855857	4.08306934239117	4.44447539455511e-05	0.000389746303830217	"Proteobacteria"	"Alphaproteobacteria"	"Caulobacterales"	"Caulobacteraceae"	"Phenylobacterium"		ASV1121	2.88412	1.0851	0.368218	2.94689	0.00320991	0.0179656	Bacteroidetes	Bacteroidia	Sphingobacteriales	Sphingobacteriaceae	Arcticibacter
"Candidimonas"	0.000160923785138638	0.00468188884923044	0.000448546955454827	0.0100583648506424							"ASV823"	3.19082066727511	1.95829197546316	0.490107208085391	3.99564002152356	6.45197092794733e-05	0.000536879332690508	"Proteobacteria"	"Gammaproteobacteria"	"Pseudomonadales"	"Pseudomonadaceae"	"Pseudomonas"		ASV236	3.61665	1.05942	0.401082	2.6414	0.00825637	0.0370255	Firmicutes	Bacilli	Bacillales	Paenibacillaceae	Paenibacillus
"Chryseobacterium"	0.000214453747420098	0.00566447650484725	0.0025637177962311	0.0248708771544579							"ASV605"	6.9407500969665	1.9572590985089	0.538723255281932	3.63314388105373	0.000279988785831175	0.00186659190554116	"Bacteroidetes"	"Bacteroidia"	"Chitinophagales"	"Chitinophagaceae"	NA		ASV752	2.12069	1.05228	0.360604	2.91809	0.0035218	0.0192632	Bacteroidetes	Bacteroidia	Sphingobacteriales	Sphingobacteriaceae	Pedobacter
"Cnuella"	0.00214722737901613	0.0371512208288264	0.0012106541957728	0.023332366425935							"ASV565"	24.2538490321326	1.95268408681291	0.495670720988627	3.93947837572136	8.16589616056175e-05	0.000655571945284535	"Bacteroidetes"	"Bacteroidia"	"Cytophagales"	"Spirosomaceae"	"Larkinella"		ASV3154	1.86077	1.04266	0.356697	2.92311	0.00346554	0.0191001	Proteobacteria	Alphaproteobacteria	Caulobacterales	Caulobacteraceae	Phenylobacterium
"Effusibacillus"	0.000609174891105751	0.0136985635602982	0.0149743008390064	0.106154640718613							"ASV755"	3.4443960960902	1.94060915905053	0.448920636984699	4.32283347917613	1.54037997797724e-05	0.000158201186927392	"Firmicutes"	"Bacilli"	"Bacillales"	"Paenibacillaceae"	"Ammoniphilus"		ASV4051	1.96419	1.03879	0.383349	2.70977	0.00673291	0.0309628	Proteobacteria	Deltaproteobacteria	Bdellovibrionales	Bacteriovoracaceae	Peredibacter
"Georgfuchsia"	0.000110209061219646	0.00345527304884064	0.000494663177410613	0.0102016613355949							"ASV2772"	3.43216274778479	1.93751472517326	0.430090573093009	4.50489930816098	6.6404421767471e-06	7.72459600152214e-05	"Firmicutes"	"Bacilli"	"Bacillales"	"Paenibacillaceae"	NA		ASV267	2.38542	1.02965	0.378551	2.71998	0.00652865	0.0302262	Proteobacteria	Gammaproteobacteria	Pseudomonadales	Pseudomonadaceae	Pseudomonas
"Herbaspirillum"	0.00723445079686787	0.0853785126645236	0.000624430923799869	0.0143395356672725							"ASV1312"	3.27078720323309	1.92584658671765	0.457420754117691	4.21023001116854	2.55110828347917e-05	0.000240352350674897	"Firmicutes"	"Bacilli"	"Bacillales"	"Paenibacillaceae"	"Cohnella"		ASV1037	2.49391	1.01788	0.399872	2.5455	0.0109121	0.0452788	Bacteroidetes	Bacteroidia	Cytophagales	Cytophagaceae	Sporocytophaga
"Hirschia"	0.00467131582562512	0.0630087355890318	0.0030456100638303	0.0468082788236992							"ASV181"	196.965452052163	1.91708671318574	0.449080887397336	4.26891183077571	1.96428888115476e-05	0.00018977028173868	"Proteobacteria"	"Alphaproteobacteria"	"Micropepsales"	"Micropepsaceae"	NA		ASV1410	2.83113	-1.04213	0.413663	-2.51928	0.0117594	0.0479679	Actinobacteria	Actinobacteria	Propionibacteriales	Nocardioidaceae	Nocardioides
"Lysinibacillus"	0.000112005439430789	0.00299264593351327	0.000822645081843934	0.00900831420130753							"ASV638"	21.3639944071432	1.90372626605398	0.665739371166494	2.85956689435133	0.00424219937111486	0.0170285467713766	"Bacteroidetes"	"Bacteroidia"	"Sphingobacteriales"	"env.OPS_17"	NA		ASV20	221.675	-1.05509	0.376509	-2.80228	0.00507423	0.0250931	Bacteroidetes	Bacteroidia	Flavobacteriales	Crocinitomicaceae	Fluviicola
"Methylobacillus"	0.000219524569566458	0.00602018190997041	0.0023675510702793	0.0300520806721546							"ASV909"	3.18637700650123	1.88254334352954	0.475645046935932	3.9578743764005	7.56197082053515e-05	0.000611393385490076	"Firmicutes"	"Bacilli"	"Bacillales"	"Paenibacillaceae"	"Paenibacillus"		ASV1931	2.35682	-1.05726	0.383288	-2.75839	0.00580867	0.0277739	Firmicutes	Bacilli	Bacillales	Paenibacillaceae	NA
"Methylophilus"	5.61577403069298e-05	0.00209915316101354	0.000261474639260207	0.00675556032483766							"ASV2818"	3.17596605712191	1.87485283137193	0.493817647321573	3.79665012285604	0.000146664559127468	0.00105702933260984	"Proteobacteria"	"Deltaproteobacteria"	"Myxococcales"	"Haliangiaceae"	"Haliangium"		ASV401	1.85961	-1.06764	0.371366	-2.87491	0.0040414	0.021614	Firmicutes	Bacilli	Bacillales	Paenibacillaceae	NA
"Micromonospora"	4.21337133929338e-07	0.000139309412525292	1.43890706446029e-05	0.000302922774871843							"ASV1317"	3.13634541411947	1.85648595723839	0.446156365591856	4.16106571689421	3.16765908318987e-05	0.000291220270551327	"Firmicutes"	"Bacilli"	"Bacillales"	"Paenibacillaceae"	"Brevibacillus"		ASV247	2.75389	-1.09956	0.379531	-2.89715	0.00376565	0.0204421	Proteobacteria	Alphaproteobacteria	Sphingomonadales	Sphingomonadaceae	Sphingopyxis
"Parasegetibacter"	3.90565060088882e-06	0.000405851751944872	4.25604370385122e-06	0.000292294120410986							"ASV2449"	3.09214422931255	1.82677072499038	0.480842992640114	3.79910023219911	0.000145222355839476	0.00105448080036307	"Bacteroidetes"	"Bacteroidia"	"Chitinophagales"	"37-13"	NA		ASV2633	2.42949	-1.10691	0.391701	-2.82592	0.00471456	0.024158	Proteobacteria	Gammaproteobacteria	Xanthomonadales	Xanthomonadaceae	Pseudoxanthomonas
"Plantactinospora"	2.02438122834853e-05	0.000965060130535001	4.81348269752802e-05	0.00137421486848457							"ASV2200"	4.66722569868931	1.8095651454429	0.527931349198615	3.42765237978341	0.000608824512233455	0.00352314692358446	"Actinobacteria"	"Acidimicrobiia"	NA	NA	NA		ASV870	3.02296	-1.12527	0.350992	-3.20597	0.00134606	0.00883503	Firmicutes	Bacilli	Bacillales	Planococcaceae	Lysinibacillus
"Pseudomonas"	0.00185635670504894	0.0343893994500723	0.00336554742015736	0.0483157679525415							"ASV2144"	4.00934945834502	1.80436662443573	0.47293367092431	3.81526360960775	0.000136037631030351	0.00100703181412078	"Proteobacteria"	"Gammaproteobacteria"	"Betaproteobacteriales"	"Burkholderiaceae"	"Caenimonas"		ASV1093	2.54714	-1.13975	0.415309	-2.74435	0.00606309	0.0286114	Bacteroidetes	Bacteroidia	Chitinophagales	Chitinophagaceae	Cnuella
"Pseudopedobacter"	0.00362318846839496	0.0401465941796942	0.0136333169054243	0.0894435400580152							"ASV114"	4.17349126143816	1.8018042204543	0.508065898823001	3.54639865542719	0.000390534923045852	0.00240653952579606	"Firmicutes"	"Clostridia"	"Clostridiales"	"Family_XVIII"	NA		ASV552	5.34039	-1.15103	0.415205	-2.7722	0.00556791	0.0268002	Firmicutes	Bacilli	Bacillales	Planococcaceae	Paenisporosarcina
"Stenotrophomonas"	2.15031956884025e-05	0.00110699028634165	0.000176158646386427	0.00350194618237438							"ASV840"	3.02311509025553	1.79168061020093	0.445486151424981	4.02185478599024	5.77416535438306e-05	0.000487596185481236	"Firmicutes"	"Bacilli"	"Bacillales"	"Paenibacillaceae"	"Cohnella"		ASV1809	2.13976	-1.1711	0.333846	-3.5079	0.000451667	0.00358355	Firmicutes	Bacilli	Bacillales	Paenibacillaceae	Cohnella
											"ASV955"	5.022432848303	1.78046758474102	0.426962862084044	4.17007600157635	3.04498074401046e-05	0.000282217727493652	"Firmicutes"	"Bacilli"	"Bacillales"	"Bacillaceae"	"Bacillus"		ASV71	14.2536	-1.18664	0.432321	-2.74482	0.00605447	0.0286114	Proteobacteria	Alphaproteobacteria	Rhizobiales	Rhizobiaceae	Rhizobium
											"ASV3040"	2.92667203365169	1.73493532943239	0.461670635192494	3.75795035937039	0.000171310855001753	0.00120552083149382	"Proteobacteria"	"Alphaproteobacteria"	"Micropepsales"	"Micropepsaceae"	NA		ASV319	12.3197	-1.20374	0.370818	-3.24617	0.00116968	0.00781951	Proteobacteria	Gammaproteobacteria	Betaproteobacteriales	Burkholderiaceae	Noviherbaspirillum
											"ASV2613"	2.93466358913015	1.73340513335835	0.465641394858461	3.72261820469214	0.000197167552133109	0.00137055493555942	"Firmicutes"	"Bacilli"	"Bacillales"	NA	NA		ASV804	4.44314	-1.21301	0.42463	-2.85662	0.00428175	0.0227311	Firmicutes	Bacilli	Bacillales	Paenibacillaceae	Paenibacillus
											"ASV583"	3.16745753585106	1.71911055415603	0.502321799994503	3.4223291805668	0.000620870963943527	0.00355674823565639	"Bacteroidetes"	"Bacteroidia"	"Chitinophagales"	"Chitinophagaceae"	"Parasegetibacter"		ASV144	5.09427	-1.2224	0.372916	-3.27795	0.00104565	0.00712225	Proteobacteria	Alphaproteobacteria	Sphingomonadales	Sphingomonadaceae	Novosphingobium
											"ASV2105"	2.90044138671864	1.71493121589042	0.49347113533685	3.47524119059119	0.000510394227283465	0.00303046572449558	"Bacteroidetes"	"Bacteroidia"	"Cytophagales"	"Microscillaceae"	NA		ASV36	238.455	-1.22804	0.442666	-2.77419	0.00553397	0.0268002	Bacteroidetes	Bacteroidia	Cytophagales	Hymenobacteraceae	Adhaeribacter
											"ASV458"	2.89126070873398	1.71109205810763	0.473890844402556	3.61073035767305	0.000305335974405518	0.00196657068261181	"Proteobacteria"	"Gammaproteobacteria"	"Betaproteobacteriales"	"Burkholderiaceae"	"Ramlibacter"		ASV655	3.05886	-1.23744	0.395528	-3.12857	0.00175659	0.0110283	Bacteroidetes	Bacteroidia	Sphingobacteriales	Sphingobacteriaceae	Mucilaginibacter
											"ASV2479"	3.01217791220079	1.70852518309351	0.471542123668491	3.6232715961865	0.000290900085811592	0.00190735593894389	"Bacteroidetes"	"Bacteroidia"	"Sphingobacteriales"	"Sphingobacteriaceae"	"Pedobacter"		ASV527	4.10038	-1.24341	0.417729	-2.97659	0.0029147	0.0165702	Firmicutes	Bacilli	Bacillales	Alicyclobacillaceae	Tumebacillus
											"ASV3100"	3.0014471278004	1.7012918442306	0.42874498819214	3.96807400922475	7.24558344048421e-05	0.000589997508725143	"Proteobacteria"	"Alphaproteobacteria"	"Rhizobiales"	"Xanthobacteraceae"	NA		ASV883	3.79719	-1.24561	0.40538	-3.0727	0.00212133	0.0128706	Firmicutes	Bacilli	Bacillales	Bacillaceae	Bacillus
											"ASV1255"	3.22446628842925	1.67969471086914	0.444531451800197	3.77857338117914	0.000157729375267225	0.00112382179877898	"Firmicutes"	"Bacilli"	"Bacillales"	"Alicyclobacillaceae"	"Effusibacillus"		ASV508	2.6548	-1.2867	0.389503	-3.30345	0.000955023	0.00663007	Proteobacteria	Alphaproteobacteria	Paracaedibacterales	Paracaedibacteraceae	Candidatus_Paracaedibacter
											"ASV238"	6.13718337968325	1.67363047620747	0.430922503845215	3.88383168962702	0.000102823098533255	0.000802865289917198	"Firmicutes"	"Bacilli"	"Bacillales"	"Paenibacillaceae"	"Ammoniphilus"		ASV444	5.22817	-1.29648	0.375312	-3.45442	0.000551481	0.00428139	Proteobacteria	Deltaproteobacteria	Bdellovibrionales	Bdellovibrionaceae	Bdellovibrio
											"ASV352"	2.80213146371602	1.66090156686406	0.430865462943688	3.85480320357246	0.00011582275955937	0.000886160710722694	"Firmicutes"	"Bacilli"	"Bacillales"	"Bacillaceae"	"Bacillus"		ASV808	2.7473	-1.3337	0.387962	-3.4377	0.000586683	0.00440323	Proteobacteria	Alphaproteobacteria	Rhizobiales	D05-2	NA
											"ASV1593"	2.81243189930285	1.65895621450146	0.475157200839652	3.4913839284555	0.000480525205154995	0.00286864122245609	"Fibrobacteres"	"Fibrobacteria"	"Fibrobacterales"	"Fibrobacteraceae"	NA		ASV211	6.20107	-1.34519	0.446757	-3.011	0.00260385	0.0149205	Proteobacteria	Gammaproteobacteria	Betaproteobacteriales	Burkholderiaceae	Acidovorax
											"ASV486"	4.42499024865568	1.64551654658538	0.526498300772517	3.12539763978527	0.00177564855093814	0.00831864960281434	"Proteobacteria"	"Alphaproteobacteria"	"Rhodospirillales"	"Rhodospirillaceae"	NA		ASV11	61.6774	-1.36237	0.299629	-4.54686	5.44525e-06	8.93516e-05	Proteobacteria	Alphaproteobacteria	Caulobacterales	Caulobacteraceae	Caulobacter
											"ASV830"	3.266065091029	1.63288798176926	0.451295714979397	3.6182217724886	0.000296634163113079	0.00193235969113663	"Proteobacteria"	"Gammaproteobacteria"	"Betaproteobacteriales"	"Burkholderiaceae"	"Massilia"		ASV1999	2.69379	-1.36739	0.411642	-3.3218	0.0008944	0.00633095	Proteobacteria	Deltaproteobacteria	Bdellovibrionales	Bacteriovoracaceae	Peredibacter
											"ASV2752"	3.12559443342382	1.63085003491373	0.504140427084226	3.23491223337515	0.00121680127738778	0.00613048438179966	"Proteobacteria"	"Alphaproteobacteria"	"Sphingomonadales"	"Sphingomonadaceae"	"Porphyrobacter"		ASV722	3.35233	-1.39292	0.365356	-3.81249	0.000137573	0.00134226	Firmicutes	Bacilli	Bacillales	Paenibacillaceae	Cohnella
											"ASV2568"	3.37155693069805	1.61961431777613	0.449107320470025	3.60629685590757	0.000310597801299175	0.0019892218734891	"Bacteroidetes"	"Bacteroidia"	"Chitinophagales"	"Chitinophagaceae"	"Flavisolibacter"		ASV1681	2.38796	-1.3994	0.37275	-3.75427	0.00017385	0.00160923	Firmicutes	Bacilli	Bacillales	Paenibacillaceae	Paenibacillus
											"ASV1527"	2.74390286923905	1.61446782555354	0.48686887338591	3.3160218568211	0.000913086872769983	0.00484148388352456	"Proteobacteria"	"Alphaproteobacteria"	"Rhodospirillales"	NA	NA		ASV2715	2.82133	-1.40072	0.424453	-3.30005	0.000966679	0.00664707	Proteobacteria	Alphaproteobacteria	Caulobacterales	Caulobacteraceae	Phenylobacterium
											"ASV3057"	2.72280375449387	1.60494943435804	0.474276968599341	3.38399193006959	0.000714401028971021	0.00394387232115272	"Bacteroidetes"	"Bacteroidia"	"Chitinophagales"	"Chitinophagaceae"	"Flavisolibacter"		ASV623	2.95699	-1.43332	0.407149	-3.52037	0.000430945	0.00345714	Proteobacteria	Alphaproteobacteria	Caulobacterales	Hyphomonadaceae	Hirschia
											"ASV201"	2.97871163590682	1.60431650937516	0.438952861442692	3.65487196985641	0.00025731035235241	0.00173570296853105	"Proteobacteria"	"Gammaproteobacteria"	"Pseudomonadales"	"Pseudomonadaceae"	"Pseudomonas"		ASV1058	3.65448	-1.44815	0.420444	-3.44434	0.000572459	0.00439697	Firmicutes	Bacilli	Bacillales	Bacillaceae	Bacillus
											"ASV1123"	2.82664608910991	1.59685112710707	0.439941949251586	3.62968598430674	0.000283766213696487	0.00188077606752323	"Proteobacteria"	"Gammaproteobacteria"	"Betaproteobacteriales"	"TRA3-20"	NA		ASV511	2.55522	-1.48768	0.399474	-3.7241	0.000196016	0.00176904	Proteobacteria	Gammaproteobacteria	Betaproteobacteriales	Burkholderiaceae	Massilia
											"ASV2066"	2.70007472853354	1.59428529987127	0.489638175485573	3.25604779139254	0.00112974733648146	0.00572405317150608	"Verrucomicrobia"	"Verrucomicrobiae"	"Pedosphaerales"	"Pedosphaeraceae"	NA		ASV435	9.55647	-1.49633	0.491274	-3.04582	0.0023205	0.0138463	Proteobacteria	Deltaproteobacteria	Bdellovibrionales	Bdellovibrionaceae	Bdellovibrio
											"ASV636"	10.610200856159	1.57193629421084	0.47748539620101	3.29211386718326	0.000994373423127746	0.00512934706952774	"Bacteroidetes"	"Bacteroidia"	"Sphingobacteriales"	"Sphingobacteriaceae"	"Pedobacter"		ASV1712	2.52491	-1.50578	0.38472	-3.91397	9.07924e-05	0.000927552	Firmicutes	Bacilli	Bacillales	Paenibacillaceae	Paenibacillus
											"ASV340"	12.327303638033	1.56341827508433	0.45007781891929	3.473662129892	0.000513407082129264	0.00303255996698114	"Verrucomicrobia"	"Verrucomicrobiae"	"Chthoniobacterales"	"Chthoniobacteraceae"	"Chthoniobacter"		ASV586	3.1568	-1.53262	0.407373	-3.76221	0.00016842	0.00159999	Firmicutes	Bacilli	Bacillales	Bacillaceae	Bacillus
											"ASV1393"	7.44967546229206	1.56290480605713	0.569453235954617	2.74457094521048	0.00605900564058945	0.0223536130429514	"Proteobacteria"	"Alphaproteobacteria"	"Rhodospirillales"	"Magnetospiraceae"	NA		ASV282	12.1329	-1.53354	0.59757	-2.5663	0.010279	0.0433509	Bacteroidetes	Bacteroidia	Chitinophagales	Chitinophagaceae	Flavisolibacter
											"ASV1264"	3.61474119741011	1.5628355786169	0.501431223688161	3.11674962544579	0.00182856798226155	0.00847385162511451	"Proteobacteria"	"Alphaproteobacteria"	"Caulobacterales"	"Caulobacteraceae"	"Brevundimonas"		ASV334	14.25	-1.53941	0.498073	-3.09073	0.00199667	0.0123213	Bacteroidetes	Bacteroidia	Sphingobacteriales	Sphingobacteriaceae	Pedobacter
											"ASV3258"	2.65843244021656	1.56080914783932	0.439944898296526	3.54773780508151	0.000388554811651503	0.00240653952579606	"Proteobacteria"	"Gammaproteobacteria"	"Betaproteobacteriales"	"Burkholderiaceae"	NA		ASV3454	2.35493	-1.54532	0.39317	-3.93042	8.47972e-05	0.000887299	Proteobacteria	Gammaproteobacteria	Oceanospirillales	Pseudohongiellaceae	BIyi10
											"ASV822"	5.44209464388173	1.5580694915505	0.435079536538822	3.58111416580373	0.000342132104225322	0.00214302526822454	"Proteobacteria"	"Gammaproteobacteria"	"Pseudomonadales"	"Pseudomonadaceae"	"Pseudomonas"		ASV204	10.7055	-1.54791	0.492292	-3.1443	0.00166487	0.0106375	Bacteroidetes	Bacteroidia	Sphingobacteriales	Sphingobacteriaceae	Pedobacter
											"ASV137"	41.6219909975945	1.53999316264935	0.556419696107613	2.76768269243925	0.005645639296433	0.0211017337637168	"Proteobacteria"	"Gammaproteobacteria"	"Pseudomonadales"	"Pseudomonadaceae"	"Pseudomonas"		ASV608	16.182	-1.57502	0.519106	-3.0341	0.00241253	0.0141788	Bacteroidetes	Bacteroidia	Sphingobacteriales	Sphingobacteriaceae	Pedobacter
											"ASV27"	441.88519854243	1.53818204150305	0.359521442186188	4.27841530716396	1.88228581848557e-05	0.000183402207955005	"Bacteroidetes"	"Bacteroidia"	"Sphingobacteriales"	"Sphingobacteriaceae"	"Pedobacter"		ASV2326	3.39512	-1.5844	0.395735	-4.00369	6.23611e-05	0.000703511	Proteobacteria	Alphaproteobacteria	Rickettsiales	Rickettsiaceae	NA
											"ASV968"	2.61658268317668	1.53035813424917	0.413969409832365	3.69679038571685	0.000218342479089534	0.00149946039856668	"Firmicutes"	"Bacilli"	"Bacillales"	"Paenibacillaceae"	"Cohnella"		ASV676	6.56583	-1.60853	0.468216	-3.43545	0.00059157	0.00440323	Bacteroidetes	Bacteroidia	Chitinophagales	Chitinophagaceae	Flavitalea
											"ASV806"	13.1959689627378	1.52681602411939	0.54362448102772	2.80858584814457	0.00497596136095152	0.0190996496682988	"Bacteroidetes"	"Bacteroidia"	"Chitinophagales"	"Chitinophagaceae"	"Flavisolibacter"		ASV96	8.25732	-1.62391	0.453005	-3.58476	0.000337393	0.00279998	Bacteroidetes	Bacteroidia	Sphingobacteriales	Sphingobacteriaceae	Pedobacter
											"ASV466"	5.87352996123988	1.52255251214308	0.556748126444359	2.73472408765302	0.0062432583666798	0.0228119055705608	"Proteobacteria"	"Alphaproteobacteria"	"Paracaedibacterales"	"Paracaedibacteraceae"	NA		ASV1439	3.28734	-1.62999	0.460622	-3.53866	0.000402157	0.00326245	Actinobacteria	Thermoleophilia	Solirubrobacterales	Solirubrobacteraceae	Patulibacter
											"ASV1797"	2.58881392325889	1.51848714649919	0.458540880933702	3.31156328615058	0.000927762525259776	0.00484600865630158	"Proteobacteria"	"Gammaproteobacteria"	"Pseudomonadales"	"Pseudomonadaceae"	"Pseudomonas"		ASV660	2.57854	-1.66601	0.409949	-4.06395	4.82488e-05	0.000557445	Proteobacteria	Alphaproteobacteria	Caulobacterales	Caulobacteraceae	Brevundimonas
											"ASV234"	81.9384875448581	1.51187316267122	0.385009337045841	3.92684804548314	8.60663167328192e-05	0.000681358340801485	"Bacteroidetes"	"Bacteroidia"	"Sphingobacteriales"	"Sphingobacteriaceae"	"Pedobacter"		ASV257	12.0163	-1.67463	0.452236	-3.70301	0.000213058	0.00187595	Proteobacteria	Deltaproteobacteria	Bdellovibrionales	Bacteriovoracaceae	Peredibacter
											"ASV242"	57.4297126106539	1.50317637903587	0.554572361673408	2.71051441240252	0.00671789289214618	0.0241589839023553	"Bacteroidetes"	"Bacteroidia"	"Sphingobacteriales"	"KD3-93"	NA		ASV1175	2.52799	-1.67986	0.42269	-3.97421	7.06122e-05	0.000760926	Firmicutes	Bacilli	Bacillales	Bacillaceae	Bacillus
											"ASV290"	24.7100825048731	1.49503506841635	0.392962580991823	3.80452272234912	0.000142077870282517	0.00104351768435398	"Firmicutes"	"Bacilli"	"Bacillales"	"Paenibacillaceae"	"Ammoniphilus"		ASV693	2.7429	-1.73295	0.405812	-4.27034	1.95176e-05	0.000270994	Proteobacteria	Alphaproteobacteria	Paracaedibacterales	Paracaedibacteraceae	NA
											"ASV182"	47.3900015389846	1.49151643912228	0.387676410602918	3.84732317553873	0.000119415405148948	0.000901546767349677	"Proteobacteria"	"Alphaproteobacteria"	"Sphingomonadales"	"Sphingomonadaceae"	"Novosphingobium"		ASV491	13.2691	-1.73378	0.523406	-3.3125	0.000924671	0.00648168	Bacteroidetes	Bacteroidia	Sphingobacteriales	Sphingobacteriaceae	Pedobacter
											"ASV2293"	3.47344751219817	1.4913783753799	0.450314977764852	3.31185603193211	0.000926792271037893	0.00484600865630158	"Bacteroidetes"	"Bacteroidia"	"Sphingobacteriales"	"Sphingobacteriaceae"	"Pedobacter"		ASV106	22.9576	-1.75028	0.472343	-3.70552	0.00021096	0.00187595	Proteobacteria	Alphaproteobacteria	Rhizobiales	Rhizobiaceae	Rhizobium
											"ASV1442"	4.60279520461405	1.48499233561743	0.438914369169992	3.38333041687748	0.000716124184630363	0.00394387232115272	"Proteobacteria"	"Alphaproteobacteria"	"Rhizobiales"	"Rhizobiales_Incertae_Sedis"	"Bauldia"		ASV543	3.04881	-1.76616	0.431708	-4.09109	4.29354e-05	0.000516656	Firmicutes	Bacilli	Bacillales	Alicyclobacillaceae	Tumebacillus
											"ASV886"	3.346531213697	1.47133997101448	0.458612378090249	3.20824304206839	0.00133548588446896	0.00656230132885609	"Firmicutes"	"Bacilli"	"Bacillales"	"Paenibacillaceae"	"Cohnella"		ASV100	9.98364	-1.79162	0.436334	-4.10607	4.02452e-05	0.000492492	Firmicutes	Bacilli	Bacillales	Paenibacillaceae	Cohnella
											"ASV1143"	4.65395981960223	1.46802339949354	0.434649710093771	3.37748620418229	0.000731516224452232	0.00399008849701217	"Proteobacteria"	"Gammaproteobacteria"	"Betaproteobacteriales"	"Burkholderiaceae"	"Hydrogenophaga"		ASV530	3.4872	-1.79197	0.472225	-3.79474	0.000147799	0.00142282	Gemmatimonadetes	Gemmatimonadetes	Gemmatimonadales	Gemmatimonadaceae	NA
											"ASV2594"	2.50461481454801	1.45624827675516	0.445279821243017	3.27041156432822	0.00107391114942454	0.00546544067117847	"Verrucomicrobia"	"Verrucomicrobiae"	"Pedosphaerales"	"Pedosphaeraceae"	NA		ASV148	14.0755	-1.81398	0.538992	-3.3655	0.000764038	0.00551635	Proteobacteria	Gammaproteobacteria	Oceanospirillales	Pseudohongiellaceae	Pseudohongiella
											"ASV319"	22.8269170821068	1.45031702739142	0.33667858419842	4.30771987129625	1.64946100240359e-05	0.000167829334221615	"Proteobacteria"	"Gammaproteobacteria"	"Betaproteobacteriales"	"Burkholderiaceae"	"Noviherbaspirillum"		ASV184	5.40859	-1.87372	0.411352	-4.55504	5.23768e-06	8.93516e-05	Firmicutes	Bacilli	Bacillales	Paenibacillaceae	Brevibacillus
											"ASV499"	3.06764429594922	1.44831365718512	0.421659904335708	3.43479103014744	0.00059301092785999	0.00344914519265505	"Proteobacteria"	"Gammaproteobacteria"	"Betaproteobacteriales"	"Burkholderiaceae"	"Noviherbaspirillum"		ASV335	4.0645	-1.89366	0.473981	-3.99523	6.46328e-05	0.000717921	Firmicutes	Bacilli	Bacillales	Planococcaceae	Paenisporosarcina
											"ASV111"	11.3565664959897	1.44381610142232	0.513566798457621	2.81135016079406	0.00493340633174507	0.0190646888752182	"Bacteroidetes"	"Bacteroidia"	"Sphingobacteriales"	"Sphingobacteriaceae"	"Pedobacter"		ASV189	3.09584	-1.95544	0.398777	-4.90358	9.41034e-07	1.99831e-05	Proteobacteria	Gammaproteobacteria	Betaproteobacteriales	Burkholderiaceae	Achromobacter
											"ASV3405"	2.48474079919203	1.44089556314126	0.428223294031205	3.36482293986618	0.000765927931633491	0.00413818882493924	"Firmicutes"	"Bacilli"	"Bacillales"	"Paenibacillaceae"	NA		ASV714	6.91821	-1.9848	0.435696	-4.55548	5.22663e-06	8.93516e-05	Actinobacteria	Actinobacteria	Propionibacteriales	Nocardioidaceae	Nocardioides
											"ASV986"	5.02769623977793	1.43284429702786	0.539071588446017	2.65798518738175	0.00786093479968878	0.0274891585019792	"Bacteroidetes"	"Bacteroidia"	"Chitinophagales"	"Chitinophagaceae"	"Flavitalea"		ASV658	6.238	-2.03028	0.35368	-5.74045	9.44234e-09	4.01022e-07	FBP	NA	NA	NA	NA
											"ASV259"	9.15334538936847	1.41854842268376	0.387813606576618	3.65780983087686	0.000254379668603711	0.00172614775123947	"Proteobacteria"	"Deltaproteobacteria"	"Myxococcales"	"Haliangiaceae"	"Haliangium"		ASV965	4.997	-2.04984	0.453194	-4.52311	6.09389e-06	9.56476e-05	Gemmatimonadetes	Longimicrobia	Longimicrobiales	Longimicrobiaceae	NA
											"ASV2758"	3.44229147606709	1.41696761346318	0.454861382063482	3.11516358463999	0.00183842923199659	0.0084850579938304	"Verrucomicrobia"	"Verrucomicrobiae"	"Chthoniobacterales"	"Chthoniobacteraceae"	"Chthoniobacter"		ASV928	3.37754	-2.05579	0.454229	-4.52589	6.01405e-06	9.56476e-05	Proteobacteria	Gammaproteobacteria	Betaproteobacteriales	Rhodocyclaceae	Methyloversatilis
											"ASV2595"	2.42567347858778	1.39250343502296	0.462807053819159	3.00882068138718	0.00262263859924423	0.0114956819042743	"Proteobacteria"	"Gammaproteobacteria"	"Oceanospirillales"	"Pseudohongiellaceae"	"BIyi10"		ASV260	6.60576	-2.07754	0.501383	-4.14361	3.4188e-05	0.000433048	Proteobacteria	Gammaproteobacteria	Xanthomonadales	Xanthomonadaceae	Stenotrophomonas
											"ASV1058"	2.41929203646304	1.3899242778017	0.432425030981597	3.21425490713754	0.00130783513068129	0.00645425129427132	"Firmicutes"	"Bacilli"	"Bacillales"	"Bacillaceae"	"Bacillus"		ASV4	101.953	-2.08486	0.510442	-4.08441	4.41881e-05	0.000523013	Bacteroidetes	Bacteroidia	Flavobacteriales	Flavobacteriaceae	Flavobacterium
											"ASV3321"	2.40109644855985	1.38123957585384	0.460740973761686	2.99786573044896	0.00271877425915892	0.0117848009712592	"Bacteroidetes"	"Bacteroidia"	"Sphingobacteriales"	"Sphingobacteriaceae"	"Mucilaginibacter"		ASV392	21.0181	-2.11619	0.413704	-5.11524	3.13337e-07	7.60764e-06	Proteobacteria	Alphaproteobacteria	Caulobacterales	Caulobacteraceae	Caulobacter
											"ASV1658"	2.61282094223652	1.37489376192362	0.446845185669556	3.07689062345714	0.00209172037512305	0.00950024393482183	"Firmicutes"	"Bacilli"	"Bacillales"	"Bacillaceae"	"Bacillus"		ASV1590	3.92375	-2.13411	0.47709	-4.47319	7.70598e-06	0.000118377	Proteobacteria	Alphaproteobacteria	Sphingomonadales	Sphingomonadaceae	Sphingomonas
											"ASV1078"	2.70869308924199	1.36007119169741	0.441001216490522	3.08405315187298	0.00204201109707379	0.00934366258337763	"Proteobacteria"	"Alphaproteobacteria"	"Sphingomonadales"	"Sphingomonadaceae"	"Altererythrobacter"		ASV499	16.8344	-2.20808	0.485295	-4.54997	5.36538e-06	8.93516e-05	Proteobacteria	Gammaproteobacteria	Betaproteobacteriales	Burkholderiaceae	Noviherbaspirillum
											"ASV523"	11.1925976890274	1.35622572356083	0.396042265961442	3.42444693439075	0.000616052144142821	0.00354696689051927	"Proteobacteria"	"Alphaproteobacteria"	"Caulobacterales"	"Caulobacteraceae"	"Caulobacter"		ASV16	84.6423	-2.23213	0.513481	-4.34705	1.37982e-05	0.000199246	Proteobacteria	Gammaproteobacteria	Xanthomonadales	Xanthomonadaceae	Stenotrophomonas
											"ASV1005"	5.90262373849894	1.35396957372344	0.452817535495498	2.9900996926761	0.0027888640955291	0.0119623603138146	"Proteobacteria"	"Deltaproteobacteria"	"Oligoflexales"	"0319-6G20"	NA		ASV410	11.0308	-2.30157	0.452439	-5.08703	3.63715e-07	8.20632e-06	Proteobacteria	Gammaproteobacteria	Xanthomonadales	Xanthomonadaceae	Stenotrophomonas
											"ASV1402"	3.43634164087511	1.35379701816575	0.476455972504669	2.84138954340105	0.00449174089899475	0.0176607346398188	"Bacteroidetes"	"Bacteroidia"	"Chitinophagales"	"Chitinophagaceae"	NA		ASV176	14.5715	-2.341	0.478036	-4.89711	9.72541e-07	2.00621e-05	Proteobacteria	Alphaproteobacteria	Rhodospirillales	Rhodospirillaceae	NA
											"ASV3795"	2.36267373875898	1.34878796524782	0.456192096049428	2.95662282825189	0.0031102832368445	0.0131323070000101	"Actinobacteria"	"Actinobacteria"	"Propionibacteriales"	"Nocardioidaceae"	"Marmoricola"		ASV441	10.4934	-2.37169	0.454032	-5.22363	1.7545e-07	4.69166e-06	Proteobacteria	Gammaproteobacteria	Xanthomonadales	Xanthomonadaceae	Stenotrophomonas
											"ASV1388"	2.35868964825362	1.34808157306312	0.429776660660627	3.13670260965528	0.00170859337488094	0.00808214293512147	"Firmicutes"	"Bacilli"	"Bacillales"	"Paenibacillaceae"	"Aneurinibacillus"		ASV1358	4.28144	-2.62436	0.445794	-5.88693	3.93446e-09	1.89379e-07	Bacteroidetes	Bacteroidia	Cytophagales	Spirosomaceae	Dyadobacter
											"ASV1288"	3.86379475153302	1.33715337117852	0.447232111015542	2.98984204900273	0.00279121740655674	0.0119623603138146	"Proteobacteria"	"Alphaproteobacteria"	"Rhizobiales"	"Xanthobacteraceae"	"Bradyrhizobium"		ASV352	7.0923	-2.77286	0.477809	-5.80327	6.50327e-09	2.9346e-07	Firmicutes	Bacilli	Bacillales	Bacillaceae	Bacillus
											"ASV1315"	3.731896875413	1.33456203294474	0.504987244515569	2.64276384688683	0.00822323674462528	0.0282364153279302	"Bacteroidetes"	"Bacteroidia"	"Cytophagales"	"Microscillaceae"	NA		ASV83	28.8561	-2.79443	0.42343	-6.5995	4.12546e-11	3.72323e-09	Bacteroidetes	Bacteroidia	Cytophagales	Spirosomaceae	Dyadobacter
											"ASV3657"	2.34752934739008	1.33421440494331	0.447559524394077	2.98108817313098	0.00287226080432729	0.0122178258094519	"Proteobacteria"	"Gammaproteobacteria"	"Betaproteobacteriales"	"B1-7BS"	NA		ASV354	5.37854	-2.81289	0.460148	-6.11301	9.77687e-10	5.42992e-08	Proteobacteria	Deltaproteobacteria	Bdellovibrionales	Bacteriovoracaceae	Peredibacter
											"ASV658"	3.06730881925017	1.31824338982015	0.478578568254331	2.75449733285924	0.00587823690730798	0.0217571106309451	"FBP"	NA	NA	NA	NA		ASV694	11.7325	-2.84572	0.458337	-6.20879	5.33928e-10	3.50451e-08	Proteobacteria	Alphaproteobacteria	Sphingomonadales	Sphingomonadaceae	Ellin6055
											"ASV717"	2.3274677268651	1.31698014170536	0.43786241500477	3.00774877352972	0.0026319061201891	0.0114956819042743	"Bacteroidetes"	"Bacteroidia"	"Chitinophagales"	"Chitinophagaceae"	"Pseudoflavitalea"		ASV157	16.5573	-2.90305	0.368152	-7.88549	3.13305e-15	5.65515e-13	Proteobacteria	Alphaproteobacteria	Rhizobiales	Rhizobiaceae	Pseudochrobactrum
											"ASV2114"	4.41405795990644	1.30708290346262	0.446185429448844	2.92946119974651	0.0033955020157327	0.0139240010717096	"Proteobacteria"	"Gammaproteobacteria"	"Gammaproteobacteria_Incertae_Sedis"	"Unknown_Family"	"Acidibacter"		ASV271	10.3542	-2.99906	0.459482	-6.52704	6.70813e-11	5.38141e-09	Firmicutes	Bacilli	Bacillales	Bacillaceae	Bacillus
											"ASV917"	3.55682803720457	1.30386964704605	0.483631288673967	2.69599936476615	0.00701778005303496	0.0248385383675244	"Bacteroidetes"	"Bacteroidia"	"Flavobacteriales"	"Flavobacteriaceae"	"Flavobacterium"		ASV784	5.93153	-3.16376	0.514344	-6.15107	7.69623e-10	4.63056e-08	Bacteroidetes	Bacteroidia	Sphingobacteriales	Sphingobacteriaceae	NA
											"ASV600"	2.82968967678968	1.30329046282669	0.470413332338832	2.77052195001979	0.00559665278731852	0.021056713457238	"Firmicutes"	"Bacilli"	"Bacillales"	"Planococcaceae"	"Domibacillus"		ASV6	176.262	-3.45217	0.579323	-5.95897	2.53827e-09	1.30902e-07	Proteobacteria	Alphaproteobacteria	Caulobacterales	Caulobacteraceae	Brevundimonas
											"ASV829"	3.76316993846094	1.29987904542003	0.489782794000463	2.65399083296258	0.00795459878605918	0.0275630474653722	"Proteobacteria"	"Alphaproteobacteria"	"Rhizobiales"	"Xanthobacteraceae"	"Rhodopseudomonas"		ASV1428	7.23286	-3.48115	0.523242	-6.65303	2.87113e-11	2.96137e-09	Bacteroidetes	Bacteroidia	Cytophagales	Spirosomaceae	Dyadobacter
											"ASV1445"	2.94021878590025	1.29979364798518	0.431376696254633	3.01312903378985	0.00258568951268853	0.0113810271987063	"Proteobacteria"	"Gammaproteobacteria"	"Pseudomonadales"	"Pseudomonadaceae"	"Pseudomonas"		ASV719	9.18278	-3.57874	0.534688	-6.69314	2.18425e-11	2.62838e-09	Proteobacteria	Alphaproteobacteria	Rhizobiales	Rhizobiaceae	NA
											"ASV1889"	2.29893874533261	1.29629297300958	0.415026986746207	3.12339441628233	0.00178777995849957	0.00831864960281434	"Actinobacteria"	"Actinobacteria"	"Micromonosporales"	"Micromonosporaceae"	"Micromonospora"		ASV727	11.0646	-4.14305	0.498455	-8.31178	9.42741e-17	2.26886e-14	Bacteroidetes	Bacteroidia	Sphingobacteriales	KD3-93	NA
											"ASV1394"	2.79557734404697	1.27610049898452	0.452959744636305	2.81724924586652	0.00484369206402689	0.018845764344678	"Proteobacteria"	"Alphaproteobacteria"	"Sphingomonadales"	"Sphingomonadaceae"	NA		ASV805	12.4004	-4.26842	0.454097	-9.3998	5.46669e-21	3.94695e-18	Proteobacteria	Gammaproteobacteria	Betaproteobacteriales	Methylophilaceae	Methylotenera
											"ASV706"	2.36376046190149	1.26764662716998	0.410732521047516	3.0863069326408	0.00202659508167611	0.00931579997222084	"Proteobacteria"	"Alphaproteobacteria"	"Rhizobiales"	"Devosiaceae"	NA		ASV199	48.9302	-4.69726	0.610086	-7.69934	1.36774e-14	1.97501e-12	Proteobacteria	Deltaproteobacteria	Bdellovibrionales	Bdellovibrionaceae	Bdellovibrio
											"ASV601"	3.59186964437025	1.2628489607494	0.491571031671088	2.56900606298212	0.0101990673022791	0.0341968727194063	"Proteobacteria"	"Gammaproteobacteria"	"Betaproteobacteriales"	"Burkholderiaceae"	"Noviherbaspirillum"
											"ASV1944"	2.24265470658424	1.25409535108762	0.414925472849738	3.02245929244692	0.00250729803139315	0.0111218667540397	"Firmicutes"	"Bacilli"	"Bacillales"	"Paenibacillaceae"	"Cohnella"			"baseMean"	"log2FoldChange"	"lfcSE"	"stat"	"pvalue"	"padj"
											"ASV3403"	2.64182734390729	1.24547973978369	0.447273497580071	2.78460437857874	0.00535930686526982	0.0202304961139325	"Proteobacteria"	"Alphaproteobacteria"	"Sphingomonadales"	"Sphingomonadaceae"	"Sphingopyxis"		Spirochaetes	3.35211	2.19251	0.503265	4.35656	1.3212e-05	0.000158544
											"ASV366"	10.4328391478225	1.23413480925108	0.496064378526123	2.48785210685329	0.0128517164284322	0.0404722561558361	"Firmicutes"	"Bacilli"	"Bacillales"	"Bacillaceae"	"Bacillus"		Verrucomicrobia	65.7911	1.23725	0.376047	3.29016	0.00100131	0.00801048
											"ASV118"	5.12556131104808	1.23351715056093	0.44551465468126	2.76874652180284	0.00562723961795414	0.0211017337637168	"Proteobacteria"	"Gammaproteobacteria"	"Betaproteobacteriales"	"Burkholderiaceae"	"Achromobacter"		Dependentiae	2.18042	1.1827	0.379535	3.11619	0.00183204	0.00879378
											"ASV3309"	2.61420073892082	1.2297214630682	0.427858432083814	2.87413165396565	0.00405140042482268	0.0163201289197804	"Proteobacteria"	"Gammaproteobacteria"	"Gammaproteobacteria_Incertae_Sedis"	"Unknown_Family"	"Acidibacter"		Fibrobacteres	1.98544	1.16429	0.373581	3.11656	0.00182976	0.00879378
											"ASV338"	2.99845895805272	1.22207672156532	0.403894590371737	3.02573183869718	0.00248032172559173	0.0110451826842757	"Firmicutes"	"Bacilli"	"Bacillales"	"Alicyclobacillaceae"	"Tumebacillus"		FBP	5.8714	-1.59137	0.337254	-4.7186	2.37472e-06	5.69934e-05
											"ASV1297"	2.20355429007862	1.21692581487109	0.414820499256224	2.93362024551112	0.00335033850122207	0.0137883967198309	"Firmicutes"	"Bacilli"	"Bacillales"	"Bacillaceae"	"Bacillus"
											"ASV3794"	2.19355087354457	1.21270075918774	0.425289669075826	2.85147006232951	0.00435175839717442	0.0172857302187416	"Proteobacteria"	"Gammaproteobacteria"	"Pseudomonadales"	"Pseudomonadaceae"	"Azorhizophilus"			"baseMean"	"log2FoldChange"	"lfcSE"	"stat"	"pvalue"	"padj"
											"ASV61"	312.30277049221	1.20832260112619	0.29778086025291	4.05775777563388	4.95461165153957e-05	0.000431164678072909	"Proteobacteria"	"Gammaproteobacteria"	"Betaproteobacteriales"	"Methylophilaceae"	"Methylophilus"		Leptospirae	3.33333	2.19136	0.496023	4.41786	9.96818e-06	0.000468505
											"ASV82"	80.003440232208	1.19213665801784	0.351506610418335	3.39150565788521	0.000695097279531334	0.00386541901788156	"Firmicutes"	"Bacilli"	"Bacillales"	"Bacillaceae"	"Bacillus"		Verrucomicrobiae	64.8167	1.21146	0.382944	3.16355	0.00155859	0.0279147
											"ASV1112"	3.26235874172019	1.19206040627146	0.452662000168373	2.63344483483937	0.00845235650865627	0.0289359952548593	"Proteobacteria"	"Alphaproteobacteria"	"Rickettsiales"	"Rickettsiaceae"	"Candidatus_Megaira"		Babeliae	2.15	1.16365	0.382939	3.03874	0.00237572	0.0279147
											"ASV343"	25.4636979734294	1.18511447504865	0.494047861638938	2.39878474752868	0.0164495813050149	0.0490903735280549	"Proteobacteria"	"Alphaproteobacteria"	"Caulobacterales"	"Hyphomonadaceae"	"Hirschia"		Fibrobacteria	1.96667	1.14954	0.377132	3.04811	0.00230286	0.0279147
											"ASV1035"	13.4097244837685	1.18454934347025	0.482367701097508	2.45569788519235	0.0140611313203424	0.0431571436536851	"Bacteroidetes"	"Bacteroidia"	"Sphingobacteriales"	"Sphingobacteriaceae"	"Pedobacter"		Actinobacteria	18.4667	-1.17507	0.436645	-2.69113	0.00712099	0.0478124
											"ASV516"	2.46059222317947	1.17867257268195	0.426128146132247	2.76600497615606	0.00567476688595619	0.0211412883986603	"Proteobacteria"	"Alphaproteobacteria"	"Caulobacterales"	"Caulobacteraceae"	"Asticcacaulis"		Longimicrobia	13.3833	-1.52032	0.552141	-2.75351	0.00589603	0.0461856
											"ASV3173"	2.16028135623028	1.17715987790626	0.411929548256839	2.85767282994784	0.00426760158264506	0.0170704063305802	"Bacteroidetes"	"Bacteroidia"	"Chitinophagales"	"Chitinophagaceae"	"Sediminibacterium"
											"ASV2416"	3.41610662852933	1.17588990043013	0.491183737907243	2.39399192131272	0.016666115873129	0.0493490184295249	"Proteobacteria"	"Deltaproteobacteria"	"Myxococcales"	"P3OB-42"	NA			"baseMean"	"log2FoldChange"	"lfcSE"	"stat"	"pvalue"	"padj"
											"ASV2889"	2.45011402157642	1.17331086675773	0.394560878063788	2.97371313779378	0.00294219992175657	0.0124688026423884	"Bacteroidetes"	"Bacteroidia"	"Sphingobacteriales"	"Sphingobacteriaceae"	"Pedobacter"		211ds20	6.06667	2.48875	0.477356	5.2136	1.85208e-07	5.55625e-06
											"ASV990"	2.15116071878983	1.16084910268524	0.408558998121252	2.84132550751147	0.00449264302241005	0.0176607346398188	"Firmicutes"	"Bacilli"	"Bacillales"	"Paenibacillaceae"	"Paenibacillus"		Leptospirales	3.33333	2.19136	0.492998	4.44497	8.79051e-06	0.000131858
											"ASV1191"	2.12692975845103	1.15379691140151	0.392488904320336	2.93969306826524	0.00328537516764737	0.0136193734222473	"Firmicutes"	"Bacilli"	"Bacillales"	"Paenibacillaceae"	"Cohnella"		Cellvibrionales	93.2	2.10466	0.694683	3.02967	0.00244818	0.0133537
											"ASV406"	5.35873565470878	1.14952606941467	0.426184114798844	2.69725226609451	0.00699142840368841	0.0248293719009495	"Firmicutes"	"Bacilli"	"Bacillales"	"Bacillaceae"	"Bacillus"		Gammaproteobacteria_Incertae_Sedis	2.16667	1.51849	0.426311	3.56194	0.000368122	0.00368122
											"ASV1289"	1.92649420423734	1.14078663583844	0.475034148126574	2.40148343090163	0.0163287485303335	0.0488576727679269	"Bacteroidetes"	"Bacteroidia"	"Sphingobacteriales"	"Sphingobacteriaceae"	"Pedobacter"		Pedosphaerales	38.6	1.40685	0.54579	2.57763	0.00994804	0.0407282
											"ASV3003"	2.59019060029004	1.13024528787901	0.430695780989808	2.62423115750408	0.0086844822644035	0.0294652076827976	"Proteobacteria"	"Alphaproteobacteria"	"Sphingomonadales"	"Sphingomonadaceae"	"Altererythrobacter"		Puniceispirillales	1.75	1.29373	0.389851	3.31853	0.000904936	0.00678702
											"ASV3230"	2.5785251104144	1.12779206229845	0.390127683056841	2.89082808341529	0.00384228244032878	0.0156435785070529	"Proteobacteria"	"Gammaproteobacteria"	"Betaproteobacteriales"	"Burkholderiaceae"	"Massilia"		Babeliales	2.15	1.16365	0.382144	3.04506	0.00232636	0.0133537
											"ASV2904"	3.04297232846488	1.1225944499208	0.413374779143829	2.71568200712654	0.00661394108498024	0.023907760365253	"Firmicutes"	"Bacilli"	"Bacillales"	"Paenibacillaceae"	"Paenibacillus"		Fibrobacterales	1.96667	1.14954	0.376909	3.04992	0.00228903	0.0133537
											"ASV931"	6.61903143118503	1.12093238923645	0.460610995490171	2.43357714038846	0.0149504493793986	0.0452082554178101	"Firmicutes"	"Bacilli"	"Bacillales"	"Alicyclobacillaceae"	"Effusibacillus"		Bdellovibrionales	105.2	-1.49339	0.400957	-3.72456	0.000195656	0.00234787
											"ASV1610"	7.0726999093885	1.11585581361678	0.450587760738931	2.47644501436714	0.0132698063276502	0.0416737719380749	"Proteobacteria"	"Alphaproteobacteria"	"Caulobacterales"	"Caulobacteraceae"	"Phenylobacterium"		Longimicrobiales	13.3833	-1.52032	0.545305	-2.78802	0.00530307	0.0244757
											"ASV2754"	3.27902761997078	1.09982831186179	0.423261961597524	2.59845772039305	0.00936435761897754	0.0315839280640071	"Firmicutes"	"Bacilli"	"Bacillales"	"Paenibacillaceae"	NA		Propionibacteriales	10.2333	-1.54046	0.454	-3.39309	0.000691087	0.00592361
											"ASV2787"	2.53314569524785	1.09781866162479	0.408530669835718	2.68723682867252	0.00720458505210395	0.0253494659240695	"Proteobacteria"	"Deltaproteobacteria"	"Myxococcales"	"Archangiaceae"	"Anaeromyxobacter"		Paracaedibacterales	4.56667	-1.84003	0.40972	-4.49096	7.09041e-06	0.000131858
											"ASV354"	2.99591382867933	1.09563324275154	0.424140661905124	2.58318369625362	0.00978931849080321	0.0329198320929665	"Proteobacteria"	"Deltaproteobacteria"	"Bdellovibrionales"	"Bacteriovoracaceae"	"Peredibacter"		Micromonosporales	4.16667	-2.76364	0.494742	-5.58602	2.32335e-08	1.39401e-06
											"ASV266"	13.5500328932426	1.08083306699814	0.407232460975218	2.65409359659055	0.00795217660090741	0.0275630474653722	"Firmicutes"	"Bacilli"	"Bacillales"	"Bacillaceae"	"Bacillus"
											"ASV3039"	2.22926018417351	1.07332495103118	0.381729479955667	2.81174236570839	0.00492739529678383	0.0190646888752182	"Bacteroidetes"	"Bacteroidia"	"Sphingobacteriales"	"Sphingobacteriaceae"	"Pedobacter"			"baseMean"	"log2FoldChange"	"lfcSE"	"stat"	"pvalue"	"padj"
											"ASV1426"	4.88956026454188	1.06802873257987	0.424227601639978	2.517584260079	0.0118162702604365	0.0382436582228733	"Firmicutes"	"Bacilli"	"Bacillales"	"Paenibacillaceae"	NA		Microscillaceae	96.4	3.34696	0.574341	5.82749	5.62673e-09	7.08969e-07
											"ASV2258"	2.03934903345242	1.06788019957319	0.406625203925862	2.6262026781987	0.00863433880331599	0.0294652076827976	"Firmicutes"	"Bacilli"	"Bacillales"	"Paenibacillaceae"	"Paenibacillus"		Leptospiraceae	3.33333	2.19136	0.496898	4.41008	1.03332e-05	0.000325496
											"ASV2016"	2.0353935246322	1.06691569789368	0.400455527376606	2.66425514184576	0.00771590159488965	0.0270650086713052	"Firmicutes"	"Bacilli"	"Bacillales"	"Paenibacillaceae"	"Cohnella"		Cellvibrionaceae	93.2	2.10466	0.694683	3.02967	0.00244818	0.0237286
											"ASV1632"	2.68868006064257	1.06100473034817	0.393684944628262	2.69506046605371	0.00703758587079857	0.0248385383675244	"Verrucomicrobia"	"Verrucomicrobiae"	"Opitutales"	"Opitutaceae"	"Opitutus"		Kaistiaceae	3.7	1.54121	0.387997	3.97223	7.12034e-05	0.00149527
											"ASV3480"	2.02903597723225	1.04956788650019	0.41342467006593	2.53871614950509	0.0111260051391379	0.0365128716021088	"Firmicutes"	"Bacilli"	"Bacillales"	"Paenibacillaceae"	"Brevibacillus"		Unknown_Family	2.16667	1.51849	0.421295	3.60435	0.000312938	0.00438113
											"ASV2135"	2.01879393090172	1.04607360103615	0.416564820719239	2.51119045345692	0.0120324760986156	0.0384462442166406	"Proteobacteria"	"Alphaproteobacteria"	"Rhodospirillales"	"Magnetospiraceae"	NA		Hyphomonadaceae	122.017	1.21483	0.330592	3.67472	0.000238113	0.00428604
											"ASV694"	2.55145493600584	1.03895520681315	0.412805631353811	2.51681451971926	0.0118421152216441	0.0382436582228733	"Proteobacteria"	"Alphaproteobacteria"	"Sphingomonadales"	"Sphingomonadaceae"	"Ellin6055"		Fibrobacteraceae	1.96667	1.14954	0.368296	3.12124	0.00180091	0.0189095
											"ASV573"	6.23994379952104	1.03394189654384	0.421298692618359	2.45417779513607	0.0141207145463373	0.0431571436536851	"Proteobacteria"	"Gammaproteobacteria"	"Betaproteobacteriales"	"Burkholderiaceae"	"Caenimonas"		Verrucomicrobiaceae	5.31667	1.03472	0.3819	2.70939	0.00674074	0.0499608
											"ASV1934"	2.00035155917184	1.02439324858681	0.385916428532026	2.65444322358462	0.00794394068040463	0.0275630474653722	"Proteobacteria"	"Gammaproteobacteria"	"Betaproteobacteriales"	"Burkholderiaceae"	"Noviherbaspirillum"		Labraceae	1.53333	1.02308	0.365256	2.80101	0.00509433	0.0421525
											"ASV529"	3.71583506735844	1.02429031848638	0.390294735682312	2.62440208601768	0.00868012460443468	0.0294652076827976	"Firmicutes"	"Bacilli"	"Bacillales"	"Bacillaceae"	"Bacillus"		Hymenobacteraceae	207.8	-1.21505	0.418252	-2.90507	0.00367175	0.0330457
											"ASV3955"	1.98487891537833	1.01929232461261	0.414681647924249	2.45801165717082	0.0139708639136722	0.0430453644907739	"Firmicutes"	"Bacilli"	"Bacillales"	"Paenibacillaceae"	"Brevibacillus"		Caulobacteraceae	684.867	-1.2269	0.302478	-4.05617	4.98845e-05	0.00125709
											"ASV842"	2.24888994381544	1.01242246139585	0.411757971417425	2.45878047706208	0.0139409833002191	0.0430453644907739	"Firmicutes"	"Bacilli"	"Bacillales"	"Bacillaceae"	"Bacillus"		Longimicrobiaceae	13.3833	-1.52032	0.545896	-2.785	0.0053527	0.0421525
											"ASV2624"	2.06335409434782	1.00432650900664	0.395177324493198	2.54145783869219	0.0110391259183578	0.0363716865518147	"Proteobacteria"	"Deltaproteobacteria"	"Bdellovibrionales"	"Bdellovibrionaceae"	"OM27_clade"		Nocardioidaceae	10.2	-1.55806	0.458718	-3.39655	0.000682409	0.00781668
											"ASV1963"	1.98025474104394	1.00188860555587	0.393380278547983	2.5468704462104	0.0108693777505544	0.0359162047409625	"Bacteroidetes"	"Bacteroidia"	"Sphingobacteriales"	"Sphingobacteriaceae"	"Pedobacter"		Bdellovibrionaceae	80.05	-1.64733	0.454197	-3.62692	0.000286824	0.00438113
											"ASV2457"	2.23341802476262	-1.02664286471056	0.366352376543164	-2.80233712252063	0.00507338272931631	0.0193981795154327	"Bacteroidetes"	"Bacteroidia"	"Chitinophagales"	"Chitinophagaceae"	NA		KD3-93	37.9167	-1.65006	0.477226	-3.45761	0.000544998	0.00686698
											"ASV381"	2.60393488392056	-1.02903483457036	0.415973499039517	-2.47379902072224	0.013368487836789	0.0417536332436697	"Proteobacteria"	"Gammaproteobacteria"	"Enterobacteriales"	"Enterobacteriaceae"	"Salmonella"		Paracaedibacteraceae	4.56667	-1.84003	0.416756	-4.41514	1.00945e-05	0.000325496
											"ASV1977"	1.78341368475862	-1.05458068344201	0.357909098780191	-2.9465042577464	0.00321387994450132	0.0133716172873413	"Bacteroidetes"	"Bacteroidia"	"Sphingobacteriales"	"Sphingobacteriaceae"	"Pedobacter"		Micromonosporaceae	4.16667	-2.76364	0.500728	-5.51925	3.40455e-08	2.14486e-06
											"ASV592"	2.44983626208989	-1.06288640927508	0.360119251923721	-2.95148455295642	0.00316250364085997	0.0132546108477219	"Firmicutes"	"Bacilli"	"Bacillales"	"Alicyclobacillaceae"	"Tumebacillus"
											"ASV1007"	3.2426936005474	-1.07351704392064	0.32740696357341	-3.27884609479279	0.00104232464951122	0.00532847578673898	"Proteobacteria"	"Gammaproteobacteria"	"Betaproteobacteriales"	"Burkholderiaceae"	"Achromobacter"			"baseMean"	"log2FoldChange"	"lfcSE"	"stat"	"pvalue"	"padj"
											"ASV1521"	1.8087375482937	-1.08611627074564	0.364069312748085	-2.98326783586171	0.0028518830706613	0.0121765794028235	"Firmicutes"	"Bacilli"	"Bacillales"	"Paenibacillaceae"	"Paenibacillus"		Chryseolinea	81.25	4.91112	0.584975	8.39544	4.64133e-17	1.14641e-14
											"ASV1056"	3.14330783817088	-1.09189867316115	0.402168821570549	-2.71502566732317	0.00662706339949118	0.023907760365253	"Firmicutes"	"Bacilli"	"Bacillales"	"Paenibacillaceae"	"Paenibacillus"		Parapedobacter	10.1167	2.98859	0.511457	5.8433	5.11782e-09	3.16025e-07
											"ASV3101"	2.18128280161559	-1.10007997258416	0.388556330398304	-2.8311981726214	0.0046373978706763	0.0181671256789381	"Bacteroidetes"	"Bacteroidia"	"Cytophagales"	"Cytophagaceae"	"Sporocytophaga"		Turneriella	3.33333	2.19136	0.499444	4.3876	1.14607e-05	0.000257345
											"ASV276"	35.0159175910933	-1.10171084548197	0.357346845383056	-3.08302944244827	0.00204904881214422	0.00934366258337763	"Proteobacteria"	"Alphaproteobacteria"	"Rhizobiales"	"Devosiaceae"	NA		Oxalicibacterium	7.21667	2.13564	0.546748	3.90607	9.38086e-05	0.00144817
											"ASV21"	80.8977035492216	-1.10207778597272	0.350535381312211	-3.14398444415837	0.001666642990557	0.00794967786290785	"Proteobacteria"	"Alphaproteobacteria"	"Sphingomonadales"	"Sphingomonadaceae"	"Sphingopyxis"		UBA6140	2.75	2.13327	0.478999	4.45359	8.4445e-06	0.000231755
											"ASV2049"	2.06277966099238	-1.10574015187529	0.369557584367911	-2.99206456218871	0.00277097654632838	0.0119623603138146	"Proteobacteria"	"Gammaproteobacteria"	"Betaproteobacteriales"	"Burkholderiaceae"	"Herbaspirillum"		Cellvibrio	93.0167	2.11178	0.694291	3.04164	0.00235293	0.0200405
											"ASV1270"	3.79694860040422	-1.10753632412696	0.447531760072309	-2.47476586678008	0.0133323546650453	0.0417536332436697	"Proteobacteria"	"Gammaproteobacteria"	"Xanthomonadales"	"Xanthomonadaceae"	"Pseudoxanthomonas"		Domibacillus	6.1	2.08821	0.483281	4.3209	1.55396e-05	0.000319856
											"ASV1220"	3.80373636114445	-1.11917463864212	0.446498663724627	-2.50655764410611	0.0121913177209879	0.0388215145305202	"Proteobacteria"	"Deltaproteobacteria"	"Oligoflexales"	"Oligoflexaceae"	NA		Taibaiella	2.98333	1.99623	0.42117	4.73972	2.14012e-06	7.02111e-05
											"ASV372"	2.02019346512691	-1.12193658468501	0.373257854722655	-3.0057949765549	0.00264887534327973	0.011525640806637	"Bacteroidetes"	"Bacteroidia"	"Chitinophagales"	"Chitinophagaceae"	"Chitinophaga"		Flaviaesturariibacter	17.8667	1.93255	0.438168	4.41053	1.03116e-05	0.000254696
											"ASV876"	9.54140013703619	-1.12796159436222	0.456544577649244	-2.47064941647126	0.0134867964475791	0.0419382811310014	"Proteobacteria"	"Gammaproteobacteria"	"Betaproteobacteriales"	"Burkholderiaceae"	"Rhodoferax"		Kaistia	3.7	1.54121	0.386479	3.98783	6.66806e-05	0.00117644
											"ASV1126"	2.35408892972507	-1.13538815659273	0.398420860638973	-2.84972065662383	0.00437576416234116	0.0173207331426004	"Bacteroidetes"	"Bacteroidia"	"Sphingobacteriales"	"Sphingobacteriaceae"	"Pedobacter"		Candidatus_Ovatusbacter	2.16667	1.51849	0.424715	3.57533	0.000349792	0.00411422
											"ASV1569"	1.84371146495127	-1.13828552331663	0.41294566324848	-2.75650194352977	0.00584232654976683	0.0216946327906651	"Bacteroidetes"	"Bacteroidia"	"Sphingobacteriales"	"Sphingobacteriaceae"	"Pedobacter"		Arcticibacter	31	1.26174	0.46046	2.74017	0.00614067	0.0421318
											"ASV1103"	1.97078837609994	-1.13985829958499	0.360406565168634	-3.16270126503287	0.00156312643894824	0.00748724428739912	"Firmicutes"	"Bacilli"	"Bacillales"	"Paenibacillaceae"	"Cohnella"		Sediminibacterium	39.1167	1.22141	0.459335	2.65909	0.00783528	0.0496235
											"ASV55"	29.2629659893898	-1.14831272672611	0.460531063190751	-2.49345335962817	0.0126507203309968	0.0399496431505161	"Bacteroidetes"	"Bacteroidia"	"Sphingobacteriales"	"Sphingobacteriaceae"	"Pedobacter"		Hirschia	121.983	1.21428	0.331188	3.66644	0.000245952	0.00337501
											"ASV236"	18.2852334039725	-1.16591007103681	0.368161293820296	-3.16684586513298	0.0015410197368167	0.00744390889818237	"Firmicutes"	"Bacilli"	"Bacillales"	"Paenibacillaceae"	"Paenibacillus"		Sporocytophaga	2.25	1.15171	0.399349	2.88397	0.00392696	0.0310051
											"ASV392"	8.35280031809776	-1.16901557539134	0.468032187236191	-2.497724744733	0.0124993205798846	0.0395811818363011	"Proteobacteria"	"Alphaproteobacteria"	"Caulobacterales"	"Caulobacteraceae"	"Caulobacter"		Methylibium	1.68333	1.07887	0.390706	2.76133	0.00575657	0.040625
											"ASV408"	10.1924122176399	-1.17459088920892	0.462969148647534	-2.53708242253342	0.0111780633238035	0.0365128716021088	"Proteobacteria"	"Alphaproteobacteria"	"Caulobacterales"	"Caulobacteraceae"	"Phenylobacterium"		Ferruginibacter	1.56667	1.06817	0.394854	2.70523	0.00682564	0.0444253
											"ASV1818"	2.44434777791287	-1.18085777845386	0.376013055348829	-3.14047015563959	0.00168676892758082	0.00801215240600888	"Proteobacteria"	"Alphaproteobacteria"	"Rhizobiales"	"Devosiaceae"	NA		Labrys	1.53333	1.02308	0.365265	2.80093	0.00509554	0.0370176
											"ASV75"	35.3645671850002	-1.18422498715856	0.392718858532867	-3.01545230494566	0.00256596291624118	0.0113379756764145	"Bacteroidetes"	"Bacteroidia"	"Cytophagales"	"Spirosomaceae"	"Dyadobacter"		Bryobacter	1.98333	-1.18814	0.41848	-2.83917	0.00452305	0.0338543
											"ASV1273"	2.13327281332274	-1.18468143817524	0.388712873289082	-3.04770312377641	0.0023059761956894	0.0103090700513173	"Proteobacteria"	"Alphaproteobacteria"	"Sphingomonadales"	"Sphingomonadaceae"	"Altererythrobacter"		Caulobacter	92.9	-1.21794	0.225279	-5.40636	6.43196e-08	3.17739e-06
											"ASV199"	45.3090676323464	-1.18845824362751	0.466285889416468	-2.54877591323812	0.0108101736730094	0.0358244127535778	"Proteobacteria"	"Deltaproteobacteria"	"Bdellovibrionales"	"Bdellovibrionaceae"	"Bdellovibrio"		Adhaeribacter	205.85	-1.24062	0.431246	-2.87683	0.00401686	0.0310051
											"ASV302"	2.14352347766651	-1.18935384083788	0.369208242750479	-3.22136318511633	0.00127582360201616	0.0063236474186888	"Bacteroidetes"	"Bacteroidia"	"Flavobacteriales"	"Flavobacteriaceae"	"Flavobacterium"		Brevundimonas	549.433	-1.32315	0.392501	-3.37109	0.000748722	0.00684942
											"ASV293"	2.7267183175854	-1.19446807175579	0.42524355128813	-2.80890343460248	0.00497105547580006	0.0190996496682988	"Proteobacteria"	"Gammaproteobacteria"	"Enterobacteriales"	"Enterobacteriaceae"	NA		Micromonospora	1.85	-1.46395	0.423219	-3.45908	0.00054203	0.00557839
											"ASV1816"	2.72800196931168	-1.19657739585391	0.407657733825488	-2.93525008007366	0.00333278965122199	0.0137658702985256	"Firmicutes"	"Bacilli"	"Bacillales"	"Paenibacillaceae"	"Cohnella"		Lysinibacillus	3.83333	-1.47125	0.397925	-3.69732	0.000217889	0.00316579
											"ASV2735"	2.61260915339563	-1.2047763372071	0.37309046700612	-3.22918016875339	0.00124145656337324	0.00620728281686618	"Firmicutes"	"Bacilli"	"Bacillales"	"Paenibacillaceae"	"Paenibacillus"		Ellin6055	12.5167	-1.53867	0.452594	-3.39966	0.000674692	0.00640957
											"ASV134"	1.90543532733639	-1.20628890972557	0.36545894228047	-3.30075083728505	0.000964264749055843	0.00499664460874392	"Bacteroidetes"	"Bacteroidia"	"Bacteroidales"	"Prolixibacteraceae"	"WCHB1-32"		Nocardioides	8.9	-1.57505	0.462342	-3.40668	0.00065759	0.00640957
											"ASV1065"	3.20173978013785	-1.22143601742099	0.397655856816359	-3.0715906643494	0.00212921490880922	0.00963216268270839	"Firmicutes"	"Bacilli"	"Bacillales"	"Paenibacillaceae"	"Cohnella"		Patulibacter	2.71667	-1.62276	0.448916	-3.61484	0.000300528	0.00390686
											"ASV345"	3.49791303376702	-1.24954941439386	0.429842362475435	-2.90699457167923	0.00364919530215719	0.0149106904819326	"Firmicutes"	"Bacilli"	"Bacillales"	"Bacillaceae"	"Bacillus"		MM2	2.03333	-1.64981	0.458099	-3.60144	0.000316465	0.00390834
											"ASV485"	5.58023184036775	-1.26088103690521	0.463494303201279	-2.72038087242176	0.00652067622501306	0.0236737926640601	"Proteobacteria"	"Gammaproteobacteria"	"Betaproteobacteriales"	"Burkholderiaceae"	"Achromobacter"		Pseudohongiella	12.6333	-1.71693	0.531696	-3.22916	0.00124156	0.0109523
											"ASV3307"	2.42875557846952	-1.28809029123099	0.406077376393261	-3.17203165237049	0.00151376507182072	0.00734337098670478	"Proteobacteria"	"Alphaproteobacteria"	"Rhizobiales"	"Hyphomicrobiaceae"	"Hyphomicrobium"		Bdellovibrio	73.2	-1.77196	0.508306	-3.48601	0.000490278	0.00526516
											"ASV604"	5.67695850354785	-1.30214226534122	0.507963693878796	-2.56345538280127	0.010363602005628	0.03454534001876	"Gemmatimonadetes"	"Gemmatimonadetes"	"Gemmatimonadales"	"Gemmatimonadaceae"	NA		Aneurinibacillus	3.36667	-1.77804	0.376113	-4.72741	2.27404e-06	7.02111e-05
											"ASV1702"	3.56609429525501	-1.30254477782013	0.382865558844082	-3.40209441077092	0.000668715323041672	0.00373693856993876	"Proteobacteria"	"Gammaproteobacteria"	"Xanthomonadales"	"Xanthomonadaceae"	"Lysobacter"		Acidovorax	7.86667	-1.78071	0.43542	-4.08965	4.32025e-05	0.000820847
											"ASV138"	27.014215466902	-1.31042314001456	0.511020471115152	-2.56432611624139	0.0103376362954884	0.03454534001876	"Proteobacteria"	"Gammaproteobacteria"	"Betaproteobacteriales"	"Burkholderiaceae"	"Massilia"		Paenisporosarcina	8.2	-1.87545	0.473852	-3.95788	7.56194e-05	0.0012452
											"ASV1403"	2.48048858523447	-1.32503674446604	0.413506764241173	-3.20438952648722	0.00135349221659203	0.00662223659620135	"Proteobacteria"	"Alphaproteobacteria"	"Rhizobiales"	"Beijerinckiaceae"	"Microvirga"		Brevibacillus	8	-2.05893	0.4346	-4.73754	2.16333e-06	7.02111e-05
											"ASV1961"	2.33456951786606	-1.32685037428408	0.389824198880005	-3.40371474653503	0.000664761358774509	0.00373314260592582	"Firmicutes"	"Clostridia"	"Clostridiales"	"Family_XVIII"	NA		Methylotenera	11.7667	-2.72943	0.446091	-6.11856	9.44254e-10	7.77436e-08
											"ASV811"	6.48153204896999	-1.33643991867278	0.395557764421125	-3.378621376902	0.000728502653933057	0.00399008849701217	"Proteobacteria"	"Alphaproteobacteria"	"Micavibrionales"	NA	NA		Pseudochrobactrum	13.8	-2.92762	0.364509	-8.03167	9.61542e-16	1.1875e-13
											"ASV933"	5.95668228587908	-1.34041944747874	0.4237603986568	-3.16315411191676	0.00156069688663604	0.00748724428739912	"Proteobacteria"	"Gammaproteobacteria"	"Betaproteobacteriales"	"Burkholderiaceae"	"Massilia"
											"ASV53"	104.796142173437	-1.34585273449919	0.492491543321216	-2.73274283132491	0.00628093525347037	0.022876249804972	"Bacteroidetes"	"Bacteroidia"	"Chitinophagales"	"Chitinophagaceae"	"Terrimonas"
											"ASV324"	106.776773662218	-1.35233056093887	0.547442836709955	-2.470268072309	0.0135011834869101	0.0419382811310014	"Proteobacteria"	"Gammaproteobacteria"	"Betaproteobacteriales"	"Burkholderiaceae"	"Caenimonas"
											"ASV419"	4.52958676339081	-1.35434480190374	0.494384202000675	-2.73945809033334	0.00615405602861929	0.0226310447504064	"Gemmatimonadetes"	"Gemmatimonadetes"	"Gemmatimonadales"	"Gemmatimonadaceae"	NA
											"ASV159"	3.12157104058266	-1.35752031683757	0.40210321210435	-3.37604942207046	0.000735347088423458	0.00399188419429877	"Firmicutes"	"Bacilli"	"Bacillales"	"Bacillaceae"	"Fictibacillus"
											"ASV255"	2.25612128056931	-1.36207201920449	0.39504807959637	-3.44786391721268	0.000565038644521746	0.00330330284489636	"Proteobacteria"	"Gammaproteobacteria"	"Xanthomonadales"	"Xanthomonadaceae"	"Stenotrophomonas"
											"ASV1413"	2.85313331641369	-1.3633476726917	0.407628461382561	-3.34458410501468	0.000824060399642024	0.00441046411076013	"Proteobacteria"	"Alphaproteobacteria"	"Rhizobiales"	"Xanthobacteraceae"	"Pseudolabrys"
											"ASV813"	10.3305064652057	-1.36598111769767	0.474317096166002	-2.87989011726367	0.00397813792982493	0.0161390649110335	"Proteobacteria"	"Alphaproteobacteria"	"Sphingomonadales"	"Sphingomonadaceae"	"Altererythrobacter"
											"ASV1296"	2.05341618583301	-1.37063057776951	0.381829852044963	-3.58963703447709	0.000331138719620094	0.00208562508490004	"Proteobacteria"	"Alphaproteobacteria"	"Rhizobiales"	"Devosiaceae"	NA
											"ASV568"	2.75236915562381	-1.37916870371171	0.427389463814654	-3.22695999897137	0.00125112949372888	0.00622833023079004	"Bacteroidetes"	"Bacteroidia"	"Chitinophagales"	"Chitinophagaceae"	"Flavitalea"
											"ASV1596"	2.33407075234106	-1.38075679775506	0.363044408314103	-3.80327245409725	0.000142797156806334	0.00104351768435398	"Firmicutes"	"Bacilli"	"Bacillales"	"Paenibacillaceae"	"Paenibacillus"
											"ASV140"	8.09257198219179	-1.39256220123831	0.420636718194036	-3.31060542507354	0.00093094376818425	0.00484600865630158	"Proteobacteria"	"Gammaproteobacteria"	"Betaproteobacteriales"	"Burkholderiaceae"	"Massilia"
											"ASV582"	5.52968916100965	-1.3928810195897	0.569253953179774	-2.44685348570573	0.0144109407223905	0.0438092597960672	"Gemmatimonadetes"	"Longimicrobia"	"Longimicrobiales"	"Longimicrobiaceae"	"Longimicrobium"
											"ASV245"	7.52371481662075	-1.39295722769909	0.525660913707637	-2.64991592750194	0.00805118029281045	0.0277291405855103	"Bacteroidetes"	"Bacteroidia"	"Sphingobacteriales"	"Sphingobacteriaceae"	"Pedobacter"
											"ASV544"	6.77660072926699	-1.4072880317001	0.449921051654511	-3.12785549047999	0.00176086734413762	0.0082949949269293	"Firmicutes"	"Bacilli"	"Bacillales"	"Bacillaceae"	"Bacillus"
											"ASV437"	2.29038725069325	-1.41031352098224	0.414226684153505	-3.40469017312174	0.000662391603302354	0.00373314260592582	"Proteobacteria"	"Gammaproteobacteria"	"Betaproteobacteriales"	"Burkholderiaceae"	"Massilia"
											"ASV2456"	2.09077390005612	-1.41779193560129	0.368247449447786	-3.85010660013361	0.000118066427134403	0.000897304846221459	"Bacteroidetes"	"Bacteroidia"	"Chitinophagales"	NA	NA
											"ASV735"	2.45112385656709	-1.42286383488932	0.409839972587508	-3.47175466049865	0.000517068649293054	0.00303844464017568	"Proteobacteria"	"Deltaproteobacteria"	"Myxococcales"	"Vulgatibacteraceae"	"Vulgatibacter"
											"ASV112"	2.32106866291557	-1.42694322451006	0.375970188536973	-3.7953626857033	0.000147427775337688	0.00105702933260984	"Bacteroidetes"	"Bacteroidia"	"Sphingobacteriales"	"Sphingobacteriaceae"	"Sphingobacterium"
											"ASV438"	18.3152174995779	-1.43003540595061	0.419579627933606	-3.40825748140683	0.000653791717617492	0.00370807242827832	"Proteobacteria"	"Gammaproteobacteria"	"Betaproteobacteriales"	"Burkholderiaceae"	"Massilia"
											"ASV2773"	2.0992881450863	-1.43208466143352	0.408096853533916	-3.5091783948648	0.000449493302301269	0.00272565087565663	"Proteobacteria"	"Alphaproteobacteria"	"Rhizobiales"	"Rhizobiaceae"	"Shinella"
											"ASV1316"	2.47844046889548	-1.44204422364164	0.400555302343916	-3.60011268157799	0.000318079308131311	0.00201450228483163	"Proteobacteria"	"Gammaproteobacteria"	"Betaproteobacteriales"	"Burkholderiaceae"	"Noviherbaspirillum"
											"ASV1169"	2.84921934960106	-1.45013281307666	0.433937612768449	-3.3418002275144	0.000832369447483918	0.00443411761743769	"Proteobacteria"	"Gammaproteobacteria"	"Betaproteobacteriales"	"Burkholderiaceae"	"Ramlibacter"
											"ASV80"	66.9406997417022	-1.46201285887917	0.295119943291179	-4.95396157431717	7.27175724611418e-07	1.03622540757127e-05	"Proteobacteria"	"Gammaproteobacteria"	"Betaproteobacteriales"	"Burkholderiaceae"	"Achromobacter"
											"ASV536"	4.32838639829154	-1.46232791377449	0.417013209727912	-3.50667048348089	0.000453750666527065	0.00273690878222674	"Proteobacteria"	"Gammaproteobacteria"	"Betaproteobacteriales"	"Burkholderiaceae"	"Parapusillimonas"
											"ASV227"	12.3780899221553	-1.46429261225736	0.51313446038713	-2.85362361193328	0.00432237084951104	0.0172290306588901	"Proteobacteria"	"Gammaproteobacteria"	"Betaproteobacteriales"	"Burkholderiaceae"	"Massilia"
											"ASV268"	17.4341566314822	-1.47463070663717	0.546439901483458	-2.69861461916287	0.00696287559287748	0.024805244299626	"Proteobacteria"	"Gammaproteobacteria"	"Betaproteobacteriales"	"Burkholderiaceae"	"Massilia"
											"ASV981"	5.37771528912758	-1.47976959841594	0.485168433193806	-3.05001211367935	0.00228832136327754	0.0102704187170724	"Proteobacteria"	"Gammaproteobacteria"	"Betaproteobacteriales"	"Burkholderiaceae"	"Achromobacter"
											"ASV1094"	6.35389430882508	-1.48561042885213	0.503101300504312	-2.95290516514854	0.00314798657037018	0.0132424527314465	"Bacteroidetes"	"Bacteroidia"	"Chitinophagales"	"37-13"	NA
											"ASV380"	2.16947455169062	-1.49175618272103	0.407691552155097	-3.65903138006041	0.000253170341721857	0.00172614775123947	"Bacteroidetes"	"Bacteroidia"	"Flavobacteriales"	"Flavobacteriaceae"	"Flavobacterium"
											"ASV851"	3.42079844097995	-1.50205773114684	0.417190626202411	-3.60041102749534	0.000317714535267171	0.00201450228483163	"Bacteroidetes"	"Bacteroidia"	"Chitinophagales"	"Chitinophagaceae"	NA
											"ASV1567"	2.92668404594016	-1.51824060253036	0.387373880345852	-3.91931588463026	8.88006670345425e-05	0.000698156968409507	"Proteobacteria"	"Gammaproteobacteria"	"Betaproteobacteriales"	"Burkholderiaceae"	"Herbaspirillum"
											"ASV1999"	2.41782013203563	-1.52366694442117	0.432968636902872	-3.51911620047199	0.000432987016841666	0.00263959999571925	"Proteobacteria"	"Deltaproteobacteria"	"Bdellovibrionales"	"Bacteriovoracaceae"	"Peredibacter"
											"ASV1082"	4.86896598649109	-1.53608102494377	0.360835917738958	-4.25700699245531	2.07181878081227e-05	0.000198476757153444	"Proteobacteria"	"Gammaproteobacteria"	"Betaproteobacteriales"	"Burkholderiaceae"	"Massilia"
											"ASV507"	7.68179877248345	-1.57935392921681	0.516743855704145	-3.05635744244059	0.00224043991362664	0.0100952628519145	"Proteobacteria"	"Gammaproteobacteria"	"Betaproteobacteriales"	"Burkholderiaceae"	"Massilia"
											"ASV3967"	2.26224151140192	-1.59242156464964	0.400851016269503	-3.97260203920503	7.10917663013334e-05	0.000583054773982158	"Proteobacteria"	"Deltaproteobacteria"	"Bdellovibrionales"	"Bacteriovoracaceae"	"Peredibacter"
											"ASV260"	9.82733460946799	-1.60372405681959	0.543728612064104	-2.94949359153921	0.00318295174073554	0.0132914468294451	"Proteobacteria"	"Gammaproteobacteria"	"Xanthomonadales"	"Xanthomonadaceae"	"Stenotrophomonas"
											"ASV28"	9.69860038120154	-1.6104233414105	0.515578014065839	-3.12352989746543	0.0017869570962828	0.00831864960281434	"Proteobacteria"	"Gammaproteobacteria"	"Xanthomonadales"	"Xanthomonadaceae"	"Stenotrophomonas"
											"ASV633"	3.21899952167644	-1.61354757221121	0.45283606401921	-3.56320465708924	0.000366354834147926	0.00228221044223298	"Proteobacteria"	"Deltaproteobacteria"	"Bdellovibrionales"	"Bdellovibrionaceae"	"Bdellovibrio"
											"ASV506"	3.31637109148063	-1.61910864685291	0.447729275320774	-3.61626709732773	0.000298881983929211	0.00193594012317785	"Proteobacteria"	"Alphaproteobacteria"	"Rhizobiales"	"Rhizobiaceae"	"Rhizobium"
											"ASV1227"	3.00884011395224	-1.63704336411461	0.424436239722733	-3.85698300687996	0.000114795139507605	0.000886160710722694	"Proteobacteria"	"Gammaproteobacteria"	"Betaproteobacteriales"	"Burkholderiaceae"	"Variovorax"
											"ASV18"	47.7565718938044	-1.63749730831123	0.585377164794209	-2.79733718155353	0.00515257297391861	0.0195797773008907	"Proteobacteria"	"Gammaproteobacteria"	"Xanthomonadales"	"Xanthomonadaceae"	"Pseudoxanthomonas"
											"ASV878"	2.40096254104722	-1.6392328950489	0.406193878850576	-4.03559231293073	5.44647194843341e-05	0.000467094213818748	"Proteobacteria"	"Gammaproteobacteria"	"Betaproteobacteriales"	"Burkholderiaceae"	"Methylibium"
											"ASV358"	2.57109749913065	-1.64852807911607	0.393877459025828	-4.18538314732037	2.8468549206066e-05	0.000266017590941928	"Proteobacteria"	"Gammaproteobacteria"	"Enterobacteriales"	"Enterobacteriaceae"	NA
											"ASV1231"	4.92541090646052	-1.65320301427768	0.473516762616937	-3.49132944130867	0.000480623222358871	0.00286864122245609	"Bacteroidetes"	"Bacteroidia"	"Chitinophagales"	"Chitinophagaceae"	"Taibaiella"
											"ASV3828"	2.32962410908502	-1.65356310531158	0.409757788647236	-4.03546473337484	5.44943249455206e-05	0.000467094213818748	"Acidobacteria"	"Subgroup_6"	NA	NA	NA
											"ASV768"	2.66764957934061	-1.65777445365932	0.434385037315142	-3.81637098714479	0.000135428834740885	0.00100703181412078	"Bacteroidetes"	"Bacteroidia"	"Sphingobacteriales"	"Sphingobacteriaceae"	"Pedobacter"
											"ASV279"	3.03354167057036	-1.65857344252058	0.457780753974713	-3.62307377083879	0.000291122748575647	0.00190735593894389	"Gemmatimonadetes"	"Gemmatimonadetes"	"Gemmatimonadales"	"Gemmatimonadaceae"	"Gemmatirosa"
											"ASV2814"	3.13048900446457	-1.6598802378541	0.45515435289335	-3.64685128748629	0.00026547346182297	0.00178023380281286	"Proteobacteria"	"Deltaproteobacteria"	NA	NA	NA
											"ASV115"	27.900917091021	-1.66482373293216	0.472978479998942	-3.51987205197134	0.000431755022350527	0.00263959999571925	"Bacteroidetes"	"Bacteroidia"	"Cytophagales"	"Spirosomaceae"	"Dyadobacter"
											"ASV318"	5.76473992983896	-1.6665023839949	0.495876321451557	-3.36072184111679	0.00077739073153089	0.00418030865068497	"Proteobacteria"	"Alphaproteobacteria"	"Rhizobiales"	"Rhizobiaceae"	"Ochrobactrum"
											"ASV363"	2.48529743374627	-1.70667253625972	0.389766715992419	-4.37870260910867	1.19387916492813e-05	0.000129625096031583	"Proteobacteria"	"Gammaproteobacteria"	"Enterobacteriales"	"Enterobacteriaceae"	NA
											"ASV212"	32.8354797490209	-1.73248305121473	0.602732521312777	-2.87438123869824	0.00404819984472569	0.0163201289197804	"Bacteroidetes"	"Bacteroidia"	"Sphingobacteriales"	"Sphingobacteriaceae"	"Mucilaginibacter"
											"ASV77"	49.03003865642	-1.73856740834797	0.423413787900683	-4.10607178610767	4.02444458838016e-05	0.000361249356752235	"Proteobacteria"	"Gammaproteobacteria"	"Betaproteobacteriales"	"Methylophilaceae"	"Methylobacillus"
											"ASV1382"	2.60573894818859	-1.7493486116854	0.435946874426827	-4.01275640291127	6.00138358464888e-05	0.000503057153419098	"Proteobacteria"	"Alphaproteobacteria"	"Caulobacterales"	"Caulobacteraceae"	"Caulobacter"
											"ASV241"	9.01310658433803	-1.7494418912954	0.54095393250078	-3.23399422055755	0.00122071925848116	0.00613048438179966	"Bacteroidetes"	"Bacteroidia"	"Flavobacteriales"	"Flavobacteriaceae"	"Flavobacterium"
											"ASV57"	20.3637353204585	-1.76113333371175	0.437160404374833	-4.02857467439276	5.61160368211042e-05	0.000477405089373573	"Proteobacteria"	"Alphaproteobacteria"	"Azospirillales"	"Azospirillaceae"	"Azospirillum"
											"ASV72"	69.8350454386854	-1.77226771382278	0.553695405119271	-3.20079902675193	0.00137047084232366	0.00667665282157681	"Bacteroidetes"	"Bacteroidia"	"Chitinophagales"	"Chitinophagaceae"	"Chitinophaga"
											"ASV561"	4.78031943047876	-1.80444069146832	0.43990073996379	-4.10192692928148	4.09723675410034e-05	0.00036468738960078	"Proteobacteria"	"Gammaproteobacteria"	"Betaproteobacteriales"	"Burkholderiaceae"	"Achromobacter"
											"ASV386"	10.0603980806081	-1.85065702529374	0.411521550862668	-4.49710840517155	6.88838714598938e-06	7.77501123408702e-05	"Firmicutes"	"Bacilli"	"Bacillales"	"Bacillaceae"	"Bacillus"
											"ASV1344"	4.72930671579255	-1.85646966533664	0.39433743208081	-4.70782004016346	2.50379990304202e-06	3.17147987718656e-05	"Verrucomicrobia"	"Verrucomicrobiae"	"Opitutales"	"Opitutaceae"	"Opitutus"
											"ASV575"	3.1239565936303	-1.87604423921716	0.429483298134839	-4.36814248042812	1.25307738193289e-05	0.000134764925981461	"Gemmatimonadetes"	"Gemmatimonadetes"	"Gemmatimonadales"	"Gemmatimonadaceae"	"Gemmatimonas"
											"ASV1758"	2.62624031885376	-1.88295329604664	0.437302722278697	-4.30583483732949	1.6635714707932e-05	0.000167829334221615	"Proteobacteria"	"Gammaproteobacteria"	NA	NA	NA
											"ASV1618"	5.08118087315148	-1.88783733213042	0.475004843978803	-3.97435385356758	7.05705789218787e-05	0.000582974347615519	"Proteobacteria"	"Gammaproteobacteria"	"Betaproteobacteriales"	"TRA3-20"	NA
											"ASV240"	30.4545453057459	-1.88788988025324	0.575275074247178	-3.28171680777893	0.00103177170940577	0.00529828715640803	"Proteobacteria"	"Alphaproteobacteria"	"Caulobacterales"	"Hyphomonadaceae"	"Hirschia"
											"ASV287"	8.4517331215235	-1.90931650357369	0.424466894543269	-4.49815174780153	6.8546765721683e-06	7.77501123408702e-05	"Proteobacteria"	"Gammaproteobacteria"	"Betaproteobacteriales"	"Burkholderiaceae"	"Achromobacter"
											"ASV370"	3.00938418553402	-1.91050887121128	0.42449217332482	-4.50069280723668	6.77323343593881e-06	7.77501123408702e-05	"Firmicutes"	"Bacilli"	"Bacillales"	"Alicyclobacillaceae"	"Tumebacillus"
											"ASV295"	13.0756358228691	-1.92848344070971	0.582286423780653	-3.31191551434173	0.000926595242048364	0.00484600865630158	"Proteobacteria"	"Deltaproteobacteria"	"Bdellovibrionales"	"Bdellovibrionaceae"	"OM27_clade"
											"ASV455"	2.85105384217423	-1.98700755446822	0.444731959570851	-4.46787668775954	7.89998204960085e-06	8.82939170249506e-05	"Firmicutes"	"Bacilli"	"Bacillales"	"Alicyclobacillaceae"	"Tumebacillus"
											"ASV435"	5.13250039690164	-2.001508659336	0.422934888244096	-4.7324274136988	2.21850649473429e-06	2.84168247640123e-05	"Proteobacteria"	"Deltaproteobacteria"	"Bdellovibrionales"	"Bdellovibrionaceae"	"Bdellovibrio"
											"ASV56"	74.9860821317649	-2.00978080078369	0.391281429092321	-5.13640733076932	2.80040340139777e-07	4.62675344578762e-06	"Bacteroidetes"	"Bacteroidia"	"Sphingobacteriales"	"Sphingobacteriaceae"	NA
											"ASV950"	19.0613528513992	-2.0472628517537	0.542526334520282	-3.77357322859536	0.000160925954873408	0.00113947570531481	"Proteobacteria"	"Alphaproteobacteria"	"Rhizobiales"	"Xanthobacteraceae"	"Pseudolabrys"
											"ASV269"	87.3982957420149	-2.0602523334887	0.603580512622591	-3.41338444565877	0.000641613615015074	0.00365719760558592	"Bacteroidetes"	"Bacteroidia"	"Sphingobacteriales"	"env.OPS_17"	NA
											"ASV905"	5.80065767798973	-2.08294057005168	0.462246074171827	-4.50612928142987	6.60208723693792e-06	7.72459600152214e-05	"Proteobacteria"	"Alphaproteobacteria"	"Reyranellales"	"Reyranellaceae"	"Reyranella"
											"ASV3007"	3.01462149617856	-2.15527358222648	0.451476619504081	-4.77383210805892	1.80753084873312e-06	2.36848869833996e-05	"Proteobacteria"	"Deltaproteobacteria"	"Bdellovibrionales"	"Bdellovibrionaceae"	"Bdellovibrio"
											"ASV404"	5.73498923445485	-2.15835990919659	0.428897013723606	-5.03235005172478	4.84503539592996e-07	7.26755309389494e-06	"Proteobacteria"	"Alphaproteobacteria"	"Sphingomonadales"	"Sphingomonadaceae"	"Novosphingobium"
											"ASV312"	4.19243263788898	-2.17869828644792	0.465011207131306	-4.68525973790716	2.79605121194255e-06	3.47381391122054e-05	"Proteobacteria"	"Alphaproteobacteria"	"Sphingomonadales"	"Sphingomonadaceae"	"Rhizorhapis"
											"ASV505"	9.07082602975987	-2.19634212161843	0.516328252899696	-4.25377094761673	2.1020031975565e-05	0.000199690303767867	"Proteobacteria"	"Gammaproteobacteria"	"Betaproteobacteriales"	"Burkholderiaceae"	"Herbaspirillum"
											"ASV95"	87.2625784446983	-2.19761018723097	0.464360008195729	-4.73255695676676	2.21709063604212e-06	2.84168247640123e-05	"Proteobacteria"	"Alphaproteobacteria"	"Micavibrionales"	NA	NA
											"ASV890"	3.13004308201358	-2.2250588487136	0.465789494484118	-4.77696228674704	1.77963134218381e-06	2.35904619777854e-05	"Firmicutes"	"Bacilli"	"Bacillales"	"Alicyclobacillaceae"	"Tumebacillus"
											"ASV942"	3.13589410045665	-2.23036428692223	0.414375405376016	-5.38247265157626	7.34695421356758e-08	1.41958098363848e-06	"Proteobacteria"	"Alphaproteobacteria"	"Rickettsiales"	"Rickettsiaceae"	NA
											"ASV1092"	3.19064291337039	-2.26172507239073	0.403178170430903	-5.60974089934847	2.02629756023171e-08	4.71424330339621e-07	"Bacteroidetes"	"Bacteroidia"	"Sphingobacteriales"	"Sphingobacteriaceae"	"Pseudopedobacter"
											"ASV2736"	3.49849438935354	-2.37068907021818	0.459063590089395	-5.16418448641621	2.41489433286723e-07	4.13760928868362e-06	"Bacteroidetes"	"Bacteroidia"	"Chitinophagales"	"Chitinophagaceae"	NA
											"ASV1584"	3.6376260688784	-2.38305747732289	0.455968863502286	-5.22636010498323	1.72879509004599e-07	3.12829587722608e-06	"Proteobacteria"	"Alphaproteobacteria"	"Sphingomonadales"	"Sphingomonadaceae"	"Ellin6055"
											"ASV382"	3.84767884745563	-2.42360700818274	0.443319220447138	-5.46695675801798	4.5782768325064e-08	9.32006355188802e-07	"Proteobacteria"	"Gammaproteobacteria"	"Betaproteobacteriales"	"Burkholderiaceae"	NA
											"ASV125"	5.53990192012999	-2.43350697328268	0.488457943761882	-4.98201944376401	6.29241103377809e-07	9.08018807405953e-06	"Proteobacteria"	"Gammaproteobacteria"	"Enterobacteriales"	"Enterobacteriaceae"	"Salmonella"
											"ASV471"	6.70332797887158	-2.43479171345049	0.480594676469431	-5.06620616636263	4.05822385467614e-07	6.42552110323722e-06	"Proteobacteria"	"Gammaproteobacteria"	"Betaproteobacteriales"	"Burkholderiaceae"	"Caenimonas"
											"ASV655"	4.14671605516936	-2.45443745228931	0.4873142806656	-5.03666227252137	4.73719524454408e-07	7.20053677170699e-06	"Bacteroidetes"	"Bacteroidia"	"Sphingobacteriales"	"Sphingobacteriaceae"	"Mucilaginibacter"
											"ASV668"	17.9257103693582	-2.46479274440298	0.569203338912581	-4.3302499755391	1.48940168984398e-05	0.000155772286827719	"Proteobacteria"	"Alphaproteobacteria"	"Sneathiellales"	"Sneathiellaceae"	"Ferrovibrio"
											"ASV281"	10.0035079079874	-2.49414415152831	0.460764216084976	-5.41305957463573	6.19568653588759e-08	1.21777287084687e-06	"Proteobacteria"	"Gammaproteobacteria"	"Betaproteobacteriales"	"Burkholderiaceae"	"Caenimonas"
											"ASV92"	38.5425166607553	-2.51285950041751	0.651648267282749	-3.85615926041768	0.000115182461610969	0.000886160710722694	"Bacteroidetes"	"Bacteroidia"	"Chitinophagales"	"Chitinophagaceae"	"Pseudoflavitalea"
											"ASV205"	20.3723781000743	-2.51644581811204	0.551277404574508	-4.56475414597177	5.00080047981353e-06	6.02983112470207e-05	"Proteobacteria"	"Gammaproteobacteria"	"Betaproteobacteriales"	"Burkholderiaceae"	"Noviherbaspirillum"
											"ASV666"	9.72529562030827	-2.52252781681257	0.516763293329785	-4.88139898745238	1.05335875845363e-06	1.44678190920137e-05	"Proteobacteria"	"Gammaproteobacteria"	"Betaproteobacteriales"	"Burkholderiaceae"	"Noviherbaspirillum"
											"ASV219"	4.59548311556007	-2.58538266794576	0.434851002829264	-5.94544487910693	2.75707017723599e-09	8.21640725870734e-08	"Proteobacteria"	"Gammaproteobacteria"	"Enterobacteriales"	"Enterobacteriaceae"	NA
											"ASV214"	6.73676021158628	-2.64237843844403	0.495613544248272	-5.33152991702818	9.73887727512361e-08	1.85038668227348e-06	"Bacteroidetes"	"Bacteroidia"	"Sphingobacteriales"	"Sphingobacteriaceae"	"Pedobacter"
											"ASV84"	16.1943316463059	-2.66166655840938	0.513649584887271	-5.18187230501418	2.19669590428584e-07	3.87572532415603e-06	"Proteobacteria"	"Gammaproteobacteria"	"Pseudomonadales"	"Pseudomonadaceae"	"Pseudomonas"
											"ASV587"	4.71919470414704	-2.67581692342744	0.458541491626415	-5.8354957452956	5.36308653482116e-09	1.42184154644096e-07	"Proteobacteria"	"Gammaproteobacteria"	"Betaproteobacteriales"	"Burkholderiaceae"	"Massilia"
											"ASV237"	4.82474945672216	-2.81923745958206	0.505061267265481	-5.58197122271139	2.37807732544779e-08	5.3157022568833e-07	"Firmicutes"	"Bacilli"	"Bacillales"	"Alicyclobacillaceae"	"Tumebacillus"
											"ASV166"	5.72310757929136	-2.8305383212019	0.488951747132304	-5.7889931630329	7.08095796318421e-09	1.83461183591591e-07	"Proteobacteria"	"Gammaproteobacteria"	"Xanthomonadales"	"Xanthomonadaceae"	"Stenotrophomonas"
											"ASV461"	4.56500036803407	-2.89112398492929	0.505060702759141	-5.72430990796772	1.03855018790958e-08	2.57379829177591e-07	"Firmicutes"	"Bacilli"	"Bacillales"	"Bacillaceae"	"Bacillus"
											"ASV303"	24.2086705191797	-2.94335585520421	0.586184797637014	-5.02120810206825	5.13474907322134e-07	7.60209603048354e-06	"Gemmatimonadetes"	"Gemmatimonadetes"	"Gemmatimonadales"	"Gemmatimonadaceae"	NA
											"ASV534"	6.79032494888575	-2.96637236681657	0.487105448820319	-6.08979508235966	1.13055302217144e-09	3.48332552777146e-08	"Bacteroidetes"	"Bacteroidia"	"Chitinophagales"	"Chitinophagaceae"	"Taibaiella"
											"ASV162"	8.51181779223185	-2.97450204963638	0.509119511112225	-5.8424436398799	5.1440592768161e-09	1.39624466085008e-07	"Firmicutes"	"Bacilli"	"Bacillales"	"Alicyclobacillaceae"	"Tumebacillus"
											"ASV671"	5.06766184228085	-3.06920680601459	0.457376807404127	-6.71045570376443	1.94017538388847e-11	9.74728880424786e-10	"Bacteroidetes"	"Bacteroidia"	"Sphingobacteriales"	"Sphingobacteriaceae"	NA
											"ASV558"	6.33197139245653	-3.08742402375114	0.499723469188056	-6.17826500878084	6.48098624595665e-10	2.17303656482076e-08	"Proteobacteria"	"Gammaproteobacteria"	"Betaproteobacteriales"	"Methylophilaceae"	"Methylobacillus"
											"ASV156"	13.4006112675446	-3.69469540919817	0.523566670180373	-7.056781150575	1.70403674603951e-12	1.07922327249169e-10	"Bacteroidetes"	"Bacteroidia"	"Chitinophagales"	"Chitinophagaceae"	NA
											"ASV168"	8.765325257369	-3.75619556304591	0.559917142017705	-6.70848466883897	1.96655826752369e-11	9.74728880424786e-10	"Proteobacteria"	"Gammaproteobacteria"	"Betaproteobacteriales"	"Burkholderiaceae"	"Acidovorax"
											"ASV9"	111.153923074857	-3.81869691487075	0.612023877098935	-6.23945740968771	4.39091283880322e-10	1.51686079885929e-08	"Proteobacteria"	"Gammaproteobacteria"	"Xanthomonadales"	"Xanthomonadaceae"	"Stenotrophomonas"
											"ASV85"	8.11077150276768	-3.83124107751808	0.573784156229111	-6.67714686075834	2.43638774036913e-11	1.11099280960832e-09	"Bacteroidetes"	"Bacteroidia"	"Flavobacteriales"	"Flavobacteriaceae"	"Flavobacterium"
											"ASV154"	9.07846269761441	-3.8565706277133	0.545769778863183	-7.06629567460915	1.59124184071552e-12	1.07090018188106e-10	"Proteobacteria"	"Gammaproteobacteria"	"Betaproteobacteriales"	"Burkholderiaceae"	"Massilia"
											"ASV1081"	8.80489065123974	-3.96134650651851	0.544632207966344	-7.27343416084438	3.50461644579976e-13	3.07327903708594e-11	"Proteobacteria"	"Deltaproteobacteria"	"Bdellovibrionales"	"Bdellovibrionaceae"	"Bdellovibrio"
											"ASV229"	174.022329745324	-4.14324096870192	0.697247879748388	-5.94227833320492	2.81087616745251e-09	8.21640725870734e-08	"Proteobacteria"	"Gammaproteobacteria"	"Xanthomonadales"	"Xanthomonadaceae"	"Lysobacter"
											"ASV15"	29.405674759961	-4.50193376274144	0.564678553178506	-7.97256020686568	1.55420476498765e-15	2.2147417901074e-13	"Bacteroidetes"	"Bacteroidia"	"Flavobacteriales"	"Flavobacteriaceae"	"Flavobacterium"
											"ASV289"	20.0185358035299	-4.74562368313555	0.553756759011395	-8.56987044565879	1.03601527120678e-17	2.95264352293933e-15	"Proteobacteria"	"Gammaproteobacteria"	"Betaproteobacteriales"	"Methylophilaceae"	NA
											"ASV985"	15.8763158545567	-4.86594488947457	0.596425277375744	-8.15851553254852	3.39167108548037e-16	6.4441750624127e-14	"Bacteroidetes"	"Bacteroidia"	"Sphingobacteriales"	"Sphingobacteriaceae"	NA
											"ASV688"	16.5041149877547	-4.92443779058527	0.639149255187322	-7.70467578678789	1.31175895261273e-14	1.66156133997612e-12	"Proteobacteria"	"Gammaproteobacteria"	"Betaproteobacteriales"	"Burkholderiaceae"	"Herminiimonas"
												"baseMean"	"log2FoldChange"	"lfcSE"	"stat"	"pvalue"	"padj"
											"Actinobacteria"	202.149877105896	2.80507956067782	0.411029778051644	6.82451664201656	8.82218472446741e-12	2.11732433387218e-10
											"Fibrobacteres"	3.11361428243667	1.9970690314059	0.459896371542279	4.34243267610192	1.40913673310006e-05	0.000169096407972007
											"Cyanobacteria"	15.0642889490125	1.29646421269357	0.390135343857555	3.3231139734085	0.000890185355137923	0.00577591935450608
											"Gemmatimonadetes"	306.189653075979	-0.733983065888481	0.250285330647098	-2.93258523777966	0.00336152633945079	0.0161353264293638
											"Dependentiae"	1.74725842133871	-1.43612191205539	0.435027612854967	-3.30122012860406	0.000962653225751013	0.00577591935450608
											"Acidobacteria"	68.7051629503517	-1.62718843639127	0.574493532424571	-2.83238773728914	0.00462017865268623	0.0184807146107449
												"baseMean"	"log2FoldChange"	"lfcSE"	"stat"	"pvalue"	"padj"
											"Actinobacteria"	193.370571489838	3.00186839058902	0.421224405773899	7.12653006198396	1.02930765983007e-12	4.83774600120131e-11
											"Fibrobacteria"	3.06783132659441	2.03191577501833	0.462177366001868	4.39639827583015	1.10061904584438e-05	0.000258645475773429
											"Acidimicrobiia"	6.35716240100694	1.33647077102591	0.468025708684744	2.8555499115245	0.00429623695547954	0.0336538561512564
											"Sericytochromatia"	14.8934422285215	1.31767932972161	0.400898842320834	3.28681250884503	0.00101328273460783	0.0122233806176823
											"Thermoleophilia"	2.8303106774173	-1.3975055598024	0.438177783142289	-3.18935741054811	0.00142589463627536	0.0134034095809884
											"Babeliae"	1.71114849781599	-1.41296948573189	0.430862445536854	-3.27939810110704	0.00104028771214318	0.0122233806176823
												"baseMean"	"log2FoldChange"	"lfcSE"	"stat"	"pvalue"	"padj"
											"Micromonosporales"	175.744543773066	3.57139987042232	0.479168791668232	7.45332319742371	9.10179459680079e-14	7.09939978550462e-12
											"Streptosporangiales"	4.25690542854235	2.32303521412743	0.503473320093052	4.61401850191006	3.94957243170879e-06	0.000154033324836643
											"Fibrobacterales"	3.06377650862408	2.03024739300491	0.45885170361456	4.42462646866478	9.66092950927042e-06	0.000204315482845966
											"Pseudomonadales"	984.926431107882	1.35400988830712	0.357486377396319	3.78758457362426	0.000152118913096136	0.00148315940268733
											"Chthoniobacterales"	16.4207371636108	1.34105512591178	0.381512754778078	3.51509906055921	0.000439589981336492	0.0038097798382496
											"Propionibacteriales"	4.50731604234764	1.27949960757749	0.436788757816534	2.92933273734788	0.00339690578590422	0.0189256179500378
											"Gammaproteobacteria_Incertae_Sedis"	6.40777427116783	1.10945237209603	0.426541857102536	2.60103985956372	0.00929416544437135	0.0372946237645373
											"Corynebacteriales"	1.90993035477793	-1.07696215892532	0.396856835923586	-2.71372964111593	0.0066530438451887	0.030525730583807
											"Elsterales"	1.48685343170101	-1.10547845466832	0.385794364380381	-2.86546035073325	0.00416403414534296	0.0202996664585469
											"Enterobacteriales"	28.5629421996008	-1.29236281007627	0.498740552842875	-2.59125271187527	0.00956272404218906	0.0372946237645373
											"Micavibrionales"	116.080757887758	-1.32334767691258	0.340528478011512	-3.88615861040509	0.00010184297897143	0.00132395872662859
											"Azospirillales"	21.8027325479558	-1.39189065548504	0.414346090894933	-3.35924649965621	0.000781553196787858	0.00554192266813208
											"Solirubrobacterales"	2.82034632950869	-1.39694773473308	0.434585554929224	-3.21443664863777	0.00130700752244462	0.00784204513466773
											"Babeliales"	1.72451043855723	-1.43568821006682	0.426680968949553	-3.36478145158747	0.000766043103783487	0.00554192266813208
											"Bacteroidales"	1.95765777704017	-1.70276301662143	0.422375630011083	-4.03139503237141	5.54467590903841e-05	0.000864969441809991
											"Desulfuromonadales"	2.28640154290532	-2.01138157122083	0.456398576238795	-4.40707240543284	1.04777170690239e-05	0.000204315482845966
											"Sneathiellales"	16.5259827815237	-2.12133692295352	0.558323377072634	-3.79947716693502	0.00014500167030822	0.00148315940268733
												"baseMean"	"log2FoldChange"	"lfcSE"	"stat"	"pvalue"	"padj"
											"Micromonosporaceae"	175.539489572914	3.57512656320415	0.484270301048677	7.38250220065588	1.55341964460605e-13	2.06604812732605e-11
											"Weeksellaceae"	9.05872034214513	3.28015443818737	0.459263820637199	7.14220082399778	9.18482720850799e-13	6.10791009365781e-11
											"Planococcaceae"	9.61641264983744	2.81897245628884	0.401664751757137	7.01822214659579	2.24709079376942e-12	9.96210251904442e-11
											"Streptosporangiaceae"	4.15487418829898	2.29677152144615	0.512540975044317	4.48114713413413	7.42429040566948e-06	0.000175289724187434
											"Fibrobacteraceae"	3.05872034214513	2.04111124392534	0.457429785463511	4.46213016464831	8.11489057146187e-06	0.000175289724187434
											"Archangiaceae"	54.5971818806067	1.9417085958995	0.492149117203068	3.94536641035633	7.96780442767018e-05	0.00117746443208904
											"KD3-93"	72.8664126498374	1.8214616391271	0.495132554123841	3.67873536885542	0.000234393318092928	0.00259785927552995
											"Haliangiaceae"	17.0010280344528	1.75181122256397	0.480455002900475	3.64615044486664	0.000266198165788432	0.0027234120038355
											"Pseudomonadaceae"	966.308720342145	1.42127512681963	0.366999852606376	3.8726858246017	0.000107642547937076	0.00143164588756311
											"Chthoniobacteraceae"	16.1356434190682	1.32397317590566	0.384317226097733	3.44500086386699	0.000571057566615392	0.00474691602249044
											"B1-7BS"	3.28948957291437	1.30900424355327	0.458757983974924	2.85336558551277	0.00432588239039513	0.023972598246773
											"Nocardioidaceae"	4.50102803445283	1.28745280364482	0.439814376666902	2.92726402761474	0.00341958445202816	0.0206729423690793
											"0319-6G20"	7.59718188060667	1.25036340191554	0.400320847259638	3.12340316642213	0.00178772680289228	0.0118883832392337
											"Paenibacillaceae"	363.866412649837	1.15426995194099	0.256896616690675	4.4931302202817	7.01838379973184e-06	0.000175289724187434
											"Unknown_Family"	6.40487418829898	1.11874362121191	0.425782624159636	2.62749947445593	0.00860149747090897	0.0381333054543631
											"Micrococcaceae"	1.63564341906821	1.06703695388329	0.389101596370604	2.74230937070475	0.00610088506414567	0.0300525079085694
											"Ilumatobacteraceae"	2.00102803445283	1.06124247404889	0.398551719915526	2.66274719445152	0.00775056188491219	0.0368151689533329
											"Elsteraceae"	1.48179726522206	-1.09820749183756	0.360181256192777	-3.04904120621361	0.00229572990568891	0.0145396227360297
											"Mycobacteriaceae"	1.88564341906821	-1.10877886277937	0.383252314888859	-2.89307805773049	0.00381486476202253	0.0220598701456086
											"Vulgatibacteraceae"	2.11641264983744	-1.14462329775948	0.403485344527179	-2.83683983392456	0.0045562461923487	0.024169632375517
											"Enterobacteriaceae"	28.4241049575297	-1.28224596139761	0.498551421975032	-2.57194324372387	0.0101129469158067	0.0407582406000695
											"Prolixibacteraceae"	1.63564341906821	-1.32465592064196	0.372249804142376	-3.55851341196493	0.000372959749596447	0.00354311762116625
											"UBA12409"	1.65487418829898	-1.35033641430751	0.408012945121894	-3.30954306830656	0.000934483880451075	0.00690479756111072
											"Azospirillaceae"	21.1164126498374	-1.35984660343842	0.421184867563652	-3.2286217007379	0.00124388319830264	0.00870718238811851
											"Solirubrobacteraceae"	2.73179726522206	-1.51028600550082	0.433130683255339	-3.48690606296869	0.00048864295773871	0.00433263422528323
											"Geobacteraceae"	2.2702588036836	-2.00156375194187	0.451354999943707	-4.43456647692282	9.22577495723338e-06	0.000175289724187434
											"Sneathiellaceae"	16.5202588036836	-2.12130329471201	0.564435387028282	-3.75827480605095	0.000171088920988125	0.00206862059012915
											"Moraxellaceae"	3.7702588036836	-2.27936567495237	0.536130239723201	-4.25151484857334	2.12329429790254e-05	0.000352997677026297
												"baseMean"	"log2FoldChange"	"lfcSE"	"stat"	"pvalue"	"padj"
											"Brevibacillus"	97.1346153846154	4.27779431279344	0.491005160389241	8.7123204762293	2.97716574200579e-18	8.66355230923685e-16
											"Plantactinospora"	35.0192307692308	3.85216367563859	0.520093108326392	7.40668086918988	1.29499585220007e-13	1.25614597663407e-11
											"Lysinibacillus"	6.26923076923077	3.34103594054202	0.480520307977068	6.95295471404189	3.57713547514721e-12	2.08189284653568e-10
											"Chryseobacterium"	8.76923076923077	3.2326598417688	0.455551969344623	7.09613844150307	1.28290968799691e-12	9.33316798017749e-11
											"Micromonospora"	88.6538461538462	2.97615541728446	0.482553665250435	6.16751178491184	6.93729440276749e-10	2.8839323874362e-08
											"Parasegetibacter"	94.5576923076923	2.86032362947067	0.471936336953854	6.06082516962526	1.35424971111126e-09	4.92608332416719e-08
											"Verrucosispora"	7.32692307692308	2.38165526006024	0.572857067915114	4.1575034916269	3.21744359587586e-05	0.000445845755428512
											"Ammoniphilus"	40.4423076923077	2.33419458568783	0.39599571075394	5.89449461774153	3.75829846861366e-09	1.21518317151842e-07
											"Streptosporangium"	4.15384615384615	2.29977411544456	0.51438895878116	4.47088545775528	7.78964120835628e-06	0.00014167409947698
											"Neorhizobium"	10.3461538461538	2.06981584672925	0.491673385186856	4.20973741733578	2.55667654299917e-05	0.000371996437006379
											"Solimonas"	8.90384615384615	2.04164248566143	0.542839303328353	3.7610439648407	0.000169205683500084	0.00189380207302017
											"Rhodoplanes"	3.21153846153846	1.8641265370166	0.495386476046809	3.76297421740769	0.000167904517708392	0.00189380207302017
											"Effusibacillus"	21.25	1.81116188890303	0.413789686274664	4.37701071094561	1.20318063893676e-05	0.000194514203294776
											"Haliangium"	17	1.75258518472238	0.478378909373659	3.66359208230363	0.000248702750023867	0.00268046297247945
											"Porphyrobacter"	2.55769230769231	1.66357175518165	0.505470572944782	3.29113472519276	0.000997841119330232	0.00829633616357422
											"Domibacillus"	2.57692307692308	1.53912000117437	0.485322146684344	3.17133683613953	0.00151739083845646	0.0116200193155482
											"Pseudomonas"	958.365384615385	1.42150091973471	0.371032795472483	3.83120019869008	0.000127519690502166	0.00161340130157088
											"Marmoricola"	1.92307692307692	1.3785112497273	0.459340144343166	3.00106852558795	0.00269034014213855	0.019572224534058
											"Thermobacillus"	1.92307692307692	1.37851121448588	0.47505781197298	2.90177569917383	0.00371054113475248	0.0238855148872225
											"Acidibacter"	6.11538461538461	1.37745384992019	0.42871490806004	3.2129833230042	0.0013136391700535	0.010331594553664
											"Chthoniobacter"	16.1346153846154	1.32475962456508	0.384196771192277	3.44812794874345	0.000564486563666859	0.0051332996883455
											"Azorhizophilus"	4.30769230769231	1.27836562797304	0.44137639924746	2.89631622839969	0.00377571712993896	0.0238855148872225
											"Candidatus_Megaira"	2.65384615384615	1.22239205250019	0.451277897278302	2.70873459540683	0.00675403442992808	0.0385377258648838
											"Bauldia"	4.28846153846154	1.16349839039092	0.405878806507097	2.86661528450754	0.0041488701946611	0.0256876856733273
											"Cnuella"	36.6730769230769	1.14862003377568	0.38912523784597	2.95180040270311	0.00315927074386963	0.0218892330110967
											"Altererythrobacter"	42.7884615384615	1.12112340315811	0.327145782704451	3.4269841227663	0.000610324754348701	0.005381954651984
											"Methylophilus"	274.038461538462	1.09542270202443	0.273869560133539	3.99979720816838	6.33967850398592e-05	0.000838566565754501
											"Thermomonas"	1.73076923076923	-1.03242134138607	0.391191833666584	-2.63916895122615	0.0083109550276814	0.0465093829433709
											"Tumebacillus"	54.9230769230769	-1.08184684781715	0.361848343559401	-2.98977974356695	0.00279178677514306	0.0198148768674788
											"Mycobacterium"	1.88461538461538	-1.10642191939312	0.389589139196044	-2.83997115955628	0.00451176126739367	0.0269937487805076
											"Vulgatibacter"	2.11538461538462	-1.14260426104203	0.408673784559493	-2.79588342637058	0.00517580658354075	0.0301231943162072
											"Achromobacter"	102.096153846154	-1.1599827077739	0.323182413965187	-3.58925070687435	0.000331629794229953	0.00344658107574701
											"Pseudorhodoferax"	3.71153846153846	-1.22844908069485	0.424114887120773	-2.89650073128659	0.00377349762820327	0.0238855148872225
											"WCHB1-32"	1.63461538461538	-1.32192790430332	0.379723516926334	-3.48129058480141	0.000499003812506262	0.00499440867847936
											"Azospirillum"	20.9038461538462	-1.36657591326056	0.42033330747676	-3.25117207928168	0.00114930272319284	0.00929019701247546
											"Parapusillimonas"	3.5	-1.4355847239367	0.414492555021132	-3.4634752941787	0.000533245561153843	0.00500562768696026
											"Terrimonas"	94.8653846153846	-1.45580234994327	0.464367689076532	-3.13502076950781	0.00171841944646822	0.0128220527928783
											"Pseudolabrys"	20.8076923076923	-1.54867122461827	0.44593162849342	-3.47288939753041	0.000514887492626738	0.00499440867847936
											"Variovorax"	2.5	-1.56564018742748	0.415332299700645	-3.76960854851868	0.000163503787136269	0.00189380207302017
											"Cavicella"	2.40384615384615	-1.5883211989528	0.480709517689882	-3.30411847592638	0.000952755590948081	0.00815446696958505
											"Methylobacillus"	44.9807692307692	-1.93137941324572	0.422913769830755	-4.56683974612281	4.95132245726521e-06	0.000102916773933155
											"Patulibacter"	2.48076923076923	-1.98802698827189	0.440109377853187	-4.51712026217052	6.26863068222483e-06	0.000121611435235162
											"Geobacter"	2.26923076923077	-1.99999958573011	0.455139365975174	-4.39425752910858	1.11151987252572e-05	0.000190266048767638
											"Stenotrophomonas"	200.269230769231	-2.01657976322556	0.347117837285428	-5.809496218909	6.26611092450423e-09	1.82343827903073e-07
											"Pseudopedobacter"	2.76923076923077	-2.37345799896702	0.413821826426605	-5.73545871048435	9.72487821842892e-09	2.57267232869347e-07
											"Ferrovibrio"	15.2884615384615	-2.49326219386218	0.572012721249572	-4.35875305083356	1.30805613053776e-05	0.000200339123150783
											"Methylibium"	3.19230769230769	-2.51354766440956	0.452193739890663	-5.5585636037715	2.72003837763768e-08	6.59609306577138e-07
											"Salmonella"	5.26923076923077	-2.57593298526498	0.500729159828543	-5.14436384361362	2.68428850526714e-07	6.00867657717492e-06
											"Lysobacter"	143.461538461538	-4.06777265032998	0.63510564671625	-6.40487558465586	1.50492049367573e-10	7.29886439432728e-09
											"Herminiimonas"	13.7884615384615	-4.96473262095518	0.643675326571846	-7.71310071398399	1.22797105767264e-14	1.78669788891369e-12
S1C early	ALDEx2										S1C early	DESeq2												S2C early	DESeq2												S2C early	ALDEx2
												Inoculated	Non-inoculated control												Inoculated	Non-inoculated control
	"kw.ep"	"kw.eBH"	"glm.ep"	"glm.eBH"	"Phylum"	"Class"	"Order"	"Family"	"Genus"			"baseMean"	"log2FoldChange"	"lfcSE"	"stat"	"pvalue"	"padj"	"Phylum"	"Class"	"Order"	"Family"	"Genus"			"baseMean"	"log2FoldChange"	"lfcSE"	"stat"	"pvalue"	"padj"	"Phylum"	"Class"	"Order"	"Family"	"Genus"			"kw.ep"	"kw.eBH"	"glm.ep"	"glm.eBH"	"Phylum"	"Class"	"Order"	"Family"	"Genus"
-	-	-	-	-	-	-	-	-	-		"ASV872"	4.73553981705862	2.16278201982371	0.390544008727697	5.53787017977707	3.0617206741835e-08	1.94674406200168e-06	"Proteobacteria"	"Gammaproteobacteria"	"Cellvibrionales"	"Cellvibrionaceae"	"Cellvibrio"		ASV397	39.6401	6.28712	0.540577	11.6304	2.88793e-31	8.49052e-29	Bacteroidetes	Bacteroidia	Sphingobacteriales	Sphingobacteriaceae	Sphingobacterium		ASV10	2.34193e-10	5.54125e-07	3.87871e-09	1.41952e-06	Proteobacteria	Gammaproteobacteria	Pseudomonadales	Pseudomonadaceae	Pseudomonas
											"ASV10"	30.7879144229193	2.01923889053392	0.436539762208505	4.62555548277747	3.7359577806919e-06	0.000147436078875974	"Proteobacteria"	"Gammaproteobacteria"	"Pseudomonadales"	"Pseudomonadaceae"	"Pseudomonas"		ASV119	28.7442	5.81334	0.461291	12.6023	2.05026e-36	1.20555e-33	Bacteroidetes	Bacteroidia	Sphingobacteriales	Sphingobacteriaceae	Pedobacter		ASV100	0.00022172	0.0160844	0.000145906	0.0108108	Firmicutes	Bacilli	Bacillales	Paenibacillaceae	Cohnella
	"kw.ep"	"kw.eBH"	"glm.ep"	"glm.eBH"							"ASV658"	7.56891828345872	1.88632585874966	0.416314896113367	4.53100736091844	5.87030928790097e-06	0.000180609169261015	"FBP"	NA	NA	NA	NA		ASV28	176.396	4.88089	0.518645	9.41085	4.92126e-21	4.13386e-19	Proteobacteria	Gammaproteobacteria	Xanthomonadales	Xanthomonadaceae	Stenotrophomonas		ASV107	5.68259e-08	4.35685e-05	2.16079e-06	0.000204344	Proteobacteria	Gammaproteobacteria	Betaproteobacteriales	Rhodocyclaceae	Georgfuchsia
-	-	-	-	-							"ASV17"	30.1380723761303	1.79690257727126	0.524222811847441	3.42774586809509	0.000608614904110186	0.00663502817301275	"Proteobacteria"	"Gammaproteobacteria"	"Xanthomonadales"	"Xanthomonadaceae"	"Thermomonas"		ASV64	84.9501	4.44669	0.599888	7.41254	1.23906e-13	3.31167e-12	Bacteroidetes	Bacteroidia	Chitinophagales	Chitinophagaceae	Parasegetibacter		ASV111	8.24835e-06	0.00128102	1.00236e-06	0.000141047	Bacteroidetes	Bacteroidia	Sphingobacteriales	Sphingobacteriaceae	Pedobacter
											"ASV70"	5.43934287707428	1.7807800741891	0.431167884980799	4.1301315246807	3.62555757059695e-05	0.00074764876388256	"Proteobacteria"	"Gammaproteobacteria"	"Pseudomonadales"	"Pseudomonadaceae"	"Pseudomonas"		ASV600	10.4044	4.28363	0.472903	9.05815	1.3268e-19	8.66845e-18	Firmicutes	Bacilli	Bacillales	Planococcaceae	Domibacillus		ASV115	4.55518e-06	0.000728812	8.21219e-05	0.00449506	Bacteroidetes	Bacteroidia	Cytophagales	Spirosomaceae	Dyadobacter
	"kw.ep"	"kw.eBH"	"glm.ep"	"glm.eBH"							"ASV1409"	4.73765172681272	1.72810485395019	0.448232260461994	3.85537812956396	0.000115550884283759	0.00169548701362515	"Firmicutes"	"Bacilli"	"Bacillales"	"Paenibacillaceae"	"Paenibacillus"		ASV36	108.748	4.09674	0.484142	8.46184	2.63188e-17	1.19042e-15	Bacteroidetes	Bacteroidia	Cytophagales	Hymenobacteraceae	Adhaeribacter		ASV119	7.16357e-05	0.00503594	2.547e-05	0.00168856	Bacteroidetes	Bacteroidia	Sphingobacteriales	Sphingobacteriaceae	Pedobacter
-	-	-	-	-							"ASV353"	3.05453368992053	1.65346311370248	0.380693366477889	4.3432937353231	1.40362261209594e-05	0.00031498942736153	"Proteobacteria"	"Gammaproteobacteria"	"Alteromonadales"	"Alteromonadaceae"	"Rheinheimera"		ASV158	35.2791	4.06842	0.416135	9.77668	1.41791e-22	1.38955e-20	Bacteroidetes	Bacteroidia	Sphingobacteriales	Sphingobacteriaceae	NA		ASV1234	0.000180677	0.0120724	0.00448858	0.0725672	Proteobacteria	Gammaproteobacteria	Betaproteobacteriales	Burkholderiaceae	Candidimonas
											"ASV635"	3.64956583731482	1.64074538986309	0.407733588847569	4.02406236508634	5.72027584494767e-05	0.000991947834021608	"Firmicutes"	"Bacilli"	"Bacillales"	"Paenibacillaceae"	"Paenibacillus"		ASV267	22.2562	4.00589	0.465169	8.61167	7.20017e-18	4.2337e-16	Proteobacteria	Gammaproteobacteria	Pseudomonadales	Pseudomonadaceae	Pseudomonas		ASV126	0.00029803	0.0196372	0.000877195	0.0353012	Actinobacteria	Actinobacteria	Micromonosporales	Micromonosporaceae	NA
	"kw.ep"	"kw.eBH"	"glm.ep"	"glm.eBH"							"ASV1700"	2.40787753937451	1.63802712502931	0.361787054921874	4.52760015247928	5.96573286630346e-06	0.000180609169261015	"Proteobacteria"	"Gammaproteobacteria"	"Cellvibrionales"	"Cellvibrionaceae"	"Cellvibrio"		ASV146	9.41218	3.94307	0.433255	9.10102	8.94836e-20	6.57705e-18	Proteobacteria	Gammaproteobacteria	Betaproteobacteriales	Burkholderiaceae	NA		ASV13	8.20485e-07	0.000269714	3.05161e-08	1.05757e-05	Bacteroidetes	Bacteroidia	Sphingobacteriales	Sphingobacteriaceae	Sphingobacterium
-	-	-	-	-							"ASV64"	8.72322406582928	1.59989022040072	0.414241166829483	3.86221927831546	0.000112361643282263	0.0016810183102817	"Bacteroidetes"	"Bacteroidia"	"Chitinophagales"	"Chitinophagaceae"	"Parasegetibacter"		ASV1189	7.77576	3.82796	0.454172	8.42842	3.50356e-17	1.4715e-15	Bacteroidetes	Bacteroidia	Sphingobacteriales	Sphingobacteriaceae	Sphingobacterium		ASV130	0.000173295	0.0128399	0.000295938	0.0172957	Proteobacteria	Gammaproteobacteria	Betaproteobacteriales	Burkholderiaceae	Variovorax
											"ASV103"	26.7168166497411	1.56416104755871	0.330348344321689	4.73488387166108	2.19180559732779e-06	0.000104521729422569	"Proteobacteria"	"Alphaproteobacteria"	"Rhizobiales"	"Rhizobiaceae"	"Rhizobium"		ASV70	37.5691	3.81149	0.343293	11.1027	1.21651e-28	1.78827e-26	Proteobacteria	Gammaproteobacteria	Pseudomonadales	Pseudomonadaceae	Pseudomonas		ASV132	5.20219e-05	0.00493664	0.000124824	0.00713582	Proteobacteria	Gammaproteobacteria	Betaproteobacteriales	Burkholderiaceae	Variovorax
	"kw.ep"	"kw.eBH"	"glm.ep"	"glm.eBH"							"ASV71"	6.73386055501388	1.49401302874595	0.335940667294529	4.44725266749591	8.69755125297729e-06	0.000221207720200722	"Proteobacteria"	"Alphaproteobacteria"	"Rhizobiales"	"Rhizobiaceae"	"Rhizobium"		ASV1307	7.45902	3.762	0.459636	8.18474	2.72899e-16	1.06976e-14	Bacteroidetes	Bacteroidia	Sphingobacteriales	Sphingobacteriaceae	Sphingobacterium		ASV147	0.000148	0.0111052	0.000494168	0.0231781	Bacteroidetes	Bacteroidia	Sphingobacteriales	Sphingobacteriaceae	Parapedobacter
-	-	-	-	-							"ASV164"	25.388812013141	1.43381422868492	0.445378014510558	3.2193197283449	0.00128495125757574	0.011269170224486	"Proteobacteria"	"Deltaproteobacteria"	"Bdellovibrionales"	"Bdellovibrionaceae"	"Bdellovibrio"		ASV10	193.817	3.75749	0.337099	11.1465	7.44446e-29	1.45911e-26	Proteobacteria	Gammaproteobacteria	Pseudomonadales	Pseudomonadaceae	Pseudomonas		ASV15	6.74097e-06	0.00111264	9.16295e-06	0.000886841	Bacteroidetes	Bacteroidia	Flavobacteriales	Flavobacteriaceae	Flavobacterium
											"ASV197"	19.2386638134925	1.42504518749905	0.425732699556064	3.34727679829393	0.000816096780006914	0.00788204864740855	"Bacteroidetes"	"Bacteroidia"	"Cytophagales"	"Spirosomaceae"	"Dyadobacter"		ASV116	22.3735	3.32703	0.54838	6.06701	1.30312e-09	2.25363e-08	Proteobacteria	Alphaproteobacteria	Micavibrionales	NA	NA		ASV155	0.000118583	0.0101745	4.13621e-07	8.55716e-05	Bacteroidetes	Bacteroidia	Sphingobacteriales	Sphingobacteriaceae	Pedobacter
	"kw.ep"	"kw.eBH"	"glm.ep"	"glm.eBH"							"ASV302"	15.1695452161579	1.3356878896556	0.452792920644868	2.94988686606079	0.00317890310337528	0.022252321723627	"Bacteroidetes"	"Bacteroidia"	"Flavobacteriales"	"Flavobacteriaceae"	"Flavobacterium"		ASV54	93.4928	3.32529	0.324371	10.2515	1.16506e-24	1.37011e-22	Proteobacteria	Alphaproteobacteria	Rhizobiales	Rhizobiaceae	Shinella		ASV156	3.97846e-06	0.000675761	4.17439e-05	0.00306527	Bacteroidetes	Bacteroidia	Chitinophagales	Chitinophagaceae	NA
-	-	-	-	-							"ASV6"	116.008698395926	1.26656812590721	0.39573251957619	3.20056619876387	0.00137157858465321	0.0118922097737546	"Proteobacteria"	"Alphaproteobacteria"	"Caulobacterales"	"Caulobacteraceae"	"Brevundimonas"		ASV232	6.65057	3.31965	0.39134	8.48279	2.19861e-17	1.07732e-15	Firmicutes	Bacilli	Bacillales	Bacillaceae	Geobacillus		ASV158	0.000189692	0.0136577	0.00120928	0.0399733	Bacteroidetes	Bacteroidia	Sphingobacteriales	Sphingobacteriaceae	NA
											"ASV208"	10.3603588038666	1.23638459464285	0.3786396199763	3.26533339200012	0.00109335304840536	0.00993961019627473	"Proteobacteria"	"Alphaproteobacteria"	"Caulobacterales"	"Caulobacteraceae"	"Caulobacter"		ASV279	5.33685	3.21784	0.433406	7.42454	1.13172e-13	3.16882e-12	Gemmatimonadetes	Gemmatimonadetes	Gemmatimonadales	Gemmatimonadaceae	Gemmatirosa		ASV159	4.90268e-06	0.000886897	7.35336e-08	1.84455e-05	Firmicutes	Bacilli	Bacillales	Bacillaceae	Fictibacillus
											"ASV879"	2.2592822242547	1.21482850707167	0.342959455760525	3.54219277721252	0.000396815359691163	0.00465800183760549	"Proteobacteria"	"Gammaproteobacteria"	"Alteromonadales"	"Alteromonadaceae"	"Rheinheimera"		ASV340	4.57506	2.95863	0.400196	7.39297	1.43588e-13	3.67085e-12	Verrucomicrobia	Verrucomicrobiae	Chthoniobacterales	Chthoniobacteraceae	Chthoniobacter		ASV16	1.47893e-05	0.00194423	6.21245e-06	0.000687888	Proteobacteria	Gammaproteobacteria	Xanthomonadales	Xanthomonadaceae	Stenotrophomonas
											"ASV211"	11.4118947241977	1.21145366569797	0.420580197877652	2.8804343899481	0.00397127597875875	0.0254628871579237	"Proteobacteria"	"Gammaproteobacteria"	"Betaproteobacteriales"	"Burkholderiaceae"	"Acidovorax"		ASV944	4.7872	2.83761	0.399229	7.10773	1.17965e-12	2.89015e-11	Firmicutes	Bacilli	Bacillales	Paenibacillaceae	Paenibacillus		ASV164	6.31805e-06	0.000938578	8.42706e-05	0.00483229	Proteobacteria	Deltaproteobacteria	Bdellovibrionales	Bdellovibrionaceae	Bdellovibrio
											"ASV1585"	2.10887682097814	1.14552671150929	0.33944883332434	3.37466680998946	0.000739051106032382	0.00732332459613906	"Proteobacteria"	"Gammaproteobacteria"	"Betaproteobacteriales"	"Burkholderiaceae"	"Hydrogenophaga"		ASV41	38.4277	2.78937	0.46434	6.00717	1.88791e-09	3.00025e-08	Proteobacteria	Gammaproteobacteria	Enterobacteriales	Enterobacteriaceae	Enterobacter		ASV167	7.1295e-05	0.00596791	0.000408454	0.019444	Dependentiae	Babeliae	Babeliales	UBA12409	NA
											"ASV810"	3.23097211491887	1.14552407686093	0.371088864253077	3.08692657530057	0.00202237543985687	0.0159079635114515	"Bacteroidetes"	"Bacteroidia"	"Chitinophagales"	"Chitinophagaceae"	NA		ASV1197	9.07929	2.77704	0.490806	5.65812	1.53042e-08	1.8365e-07	Proteobacteria	Gammaproteobacteria	Alteromonadales	Alteromonadaceae	Rheinheimera		ASV18	7.59061e-06	0.00122498	3.43084e-06	0.000419799	Proteobacteria	Gammaproteobacteria	Xanthomonadales	Xanthomonadaceae	Pseudoxanthomonas
											"ASV234"	4.46519101643517	1.12429776719244	0.429039648605664	2.62049852699231	0.00878013094207622	0.0455730606041099	"Bacteroidetes"	"Bacteroidia"	"Sphingobacteriales"	"Sphingobacteriaceae"	"Pedobacter"		ASV598	7.19047	2.60908	0.430964	6.05406	1.41237e-09	2.37278e-08	Firmicutes	Bacilli	Bacillales	Bacillaceae	Bacillus		ASV189	1.46808e-07	7.76928e-05	1.8429e-07	3.84578e-05	Proteobacteria	Gammaproteobacteria	Betaproteobacteriales	Burkholderiaceae	Achromobacter
											"ASV1444"	4.19469495715608	1.1076537368067	0.418839354484107	2.64457894165895	0.0081792625396949	0.0427450501218302	"Proteobacteria"	"Alphaproteobacteria"	"Caulobacterales"	"Caulobacteraceae"	"Caulobacter"		ASV252	4.45915	2.53753	0.417215	6.08207	1.18637e-09	2.1139e-08	Proteobacteria	Gammaproteobacteria	Betaproteobacteriales	Methylophilaceae	Methylophilus		ASV20	7.62431e-05	0.00711508	6.60456e-06	0.000886027	Bacteroidetes	Bacteroidia	Flavobacteriales	Crocinitomicaceae	Fluviicola
											"ASV567"	4.33480441594757	1.04241342966888	0.34311207900747	3.03811347208847	0.00238064293128957	0.0178081427115093	"Proteobacteria"	"Deltaproteobacteria"	"Bdellovibrionales"	"Bacteriovoracaceae"	"Peredibacter"		ASV82	17.5555	2.50093	0.451811	5.53534	3.10623e-08	3.32084e-07	Firmicutes	Bacilli	Bacillales	Bacillaceae	Bacillus		ASV200	0.00067666	0.0384869	0.000527535	0.020897	Proteobacteria	Alphaproteobacteria	Rhizobiales	Rhizobiaceae	Shinella
											"ASV224"	5.77107162126997	1.01495145107861	0.36298358841953	2.79613592310832	0.00517176445288244	0.0305895835468938	"Proteobacteria"	"Gammaproteobacteria"	"Betaproteobacteriales"	"Burkholderiaceae"	"Noviherbaspirillum"		ASV142	17.0745	2.48371	0.417063	5.95524	2.59694e-09	4.01842e-08	Proteobacteria	Alphaproteobacteria	Sphingomonadales	Sphingomonadaceae	Altererythrobacter		ASV208	2.51346e-05	0.00281509	0.00392005	0.0987081	Proteobacteria	Alphaproteobacteria	Caulobacterales	Caulobacteraceae	Caulobacter
											"ASV512"	2.58834246193236	1.0131909278347	0.347471610261342	2.91589556646846	0.00354669195464723	0.0240755819847161	"Proteobacteria"	"Alphaproteobacteria"	"Sphingomonadales"	"Sphingomonadaceae"	"Sphingobium"		ASV594	3.46638	2.46617	0.385864	6.39129	1.64491e-10	3.3352e-09	Bacteroidetes	Bacteroidia	Flavobacteriales	Flavobacteriaceae	Flavobacterium		ASV213	0.000700298	0.0360742	0.00395282	0.0847028	Proteobacteria	Gammaproteobacteria	Betaproteobacteriales	Burkholderiaceae	Candidimonas
											"ASV2954"	2.36248217624644	-1.00144412140153	0.354231236797859	-2.82709150794908	0.00469729027961556	0.0287361801114023	"Firmicutes"	"Bacilli"	"Bacillales"	NA	NA		ASV165	8.95513	2.41035	0.415048	5.80741	6.34482e-09	8.67617e-08	Proteobacteria	Gammaproteobacteria	Enterobacteriales	Enterobacteriaceae	Enterobacter		ASV218	6.51845e-06	0.00100756	0.00019323	0.00786909	Proteobacteria	Gammaproteobacteria	Betaproteobacteriales	Burkholderiaceae	Achromobacter
											"ASV55"	55.8393191171302	-1.00189743360663	0.344741800489921	-2.90622556412599	0.0036581763681174	0.0242712049467268	"Bacteroidetes"	"Bacteroidia"	"Sphingobacteriales"	"Sphingobacteriaceae"	"Pedobacter"		ASV69	28.4928	2.38061	0.395611	6.01755	1.77079e-09	2.89229e-08	Bacteroidetes	Bacteroidia	Cytophagales	Spirosomaceae	Dyadobacter		ASV22	0.00174319	0.0833706	0.000268989	0.0164427	Proteobacteria	Gammaproteobacteria	Betaproteobacteriales	Burkholderiaceae	Comamonas
											"ASV1145"	2.16443972407829	-1.00289561333716	0.349068587728547	-2.87306176663785	0.00406514629718968	0.0258475552062977	"Proteobacteria"	"Alphaproteobacteria"	"Sphingomonadales"	"Sphingomonadaceae"	"Rhizorhapis"		ASV29	12.8788	2.38046	0.475422	5.00704	5.52723e-07	4.33335e-06	Proteobacteria	Gammaproteobacteria	Pseudomonadales	Pseudomonadaceae	Pseudomonas		ASV232	0.000705138	0.0312197	0.000775903	0.031601	Firmicutes	Bacilli	Bacillales	Bacillaceae	Geobacillus
											"ASV82"	157.294209776592	-1.01224728292838	0.364466762826422	-2.77733770585402	0.00548062026625311	0.0314414531063994	"Firmicutes"	"Bacilli"	"Bacillales"	"Bacillaceae"	"Bacillus"		ASV611	3.22461	2.34199	0.400886	5.84204	5.15649e-09	7.58003e-08	Proteobacteria	Gammaproteobacteria	Xanthomonadales	Xanthomonadaceae	Stenotrophomonas		ASV235	1.03105e-05	0.00140204	0.000230438	0.0117182	Proteobacteria	Alphaproteobacteria	Rhodospirillales	Rhodospirillaceae	NA
											"ASV1000"	3.07832381116411	-1.02164084627164	0.392158388181631	-2.60517402422221	0.00918276063985603	0.0460417441944817	"Firmicutes"	"Bacilli"	"Bacillales"	"Paenibacillaceae"	"Paenibacillus"		ASV175	7.76635	2.28303	0.412036	5.54084	3.01021e-08	3.28878e-07	Proteobacteria	Gammaproteobacteria	Enterobacteriales	Enterobacteriaceae	Enterobacter		ASV24	2.22417e-05	0.00251928	0.000929113	0.0400865	Proteobacteria	Gammaproteobacteria	Oceanospirillales	Pseudohongiellaceae	BIyi10
											"ASV2038"	3.40163956264929	-1.02374276552142	0.371979273196071	-2.7521500236434	0.00592053912261983	0.0334620100041402	"Firmicutes"	"Bacilli"	"Bacillales"	"Paenibacillaceae"	"Paenibacillus"		ASV640	3.39638	2.2732	0.393297	5.77985	7.4766e-09	9.76943e-08	Proteobacteria	Gammaproteobacteria	Betaproteobacteriales	Burkholderiaceae	Hydrogenophaga		ASV267	0.000461031	0.0240951	0.00299579	0.053411	Proteobacteria	Gammaproteobacteria	Pseudomonadales	Pseudomonadaceae	Pseudomonas
											"ASV1376"	5.69286135840768	-1.04716156676002	0.361528647398439	-2.89648296005142	0.00377371135799661	0.0246097586850548	"Firmicutes"	"Bacilli"	"Bacillales"	"Paenibacillaceae"	"Brevibacillus"		ASV5	367.602	2.20008	0.400208	5.49735	3.8554e-08	3.97715e-07	Proteobacteria	Gammaproteobacteria	Betaproteobacteriales	Burkholderiaceae	Delftia		ASV303	0.00112766	0.0459293	0.00606656	0.101126	Gemmatimonadetes	Gemmatimonadetes	Gemmatimonadales	Gemmatimonadaceae	NA
											"ASV921"	3.98918516217719	-1.051509852632	0.376019202390815	-2.79642594300042	0.00516712514748098	0.0305895835468938	"Firmicutes"	"Bacilli"	"Bacillales"	"Paenibacillaceae"	"Paenibacillus"		ASV283	4.27815	2.15524	0.4069	5.29674	1.1789e-07	1.1003e-06	Bacteroidetes	Bacteroidia	Chitinophagales	Chitinophagaceae	Flaviaesturariibacter		ASV307	8.51857e-06	0.00125271	2.60689e-05	0.00197755	Firmicutes	Bacilli	Bacillales	Bacillaceae	Fictibacillus
											"ASV746"	3.73224431392342	-1.06224563743698	0.375918274821182	-2.82573556165174	0.00471721890803323	0.0287361801114023	"Proteobacteria"	"Alphaproteobacteria"	"Rhodospirillales"	"Magnetospirillaceae"	NA		ASV881	2.92202	2.15378	0.376899	5.71449	1.10034e-08	1.40652e-07	Proteobacteria	Gammaproteobacteria	Betaproteobacteriales	Burkholderiaceae	Massilia		ASV32	1.82414e-05	0.00230122	1.42477e-07	3.80154e-05	Proteobacteria	Gammaproteobacteria	Xanthomonadales	Xanthomonadaceae	Pseudoxanthomonas
											"ASV944"	2.48967279910442	-1.0683678284717	0.35088579428582	-3.04477367243156	0.00232855468943406	0.0177668722803819	"Firmicutes"	"Bacilli"	"Bacillales"	"Paenibacillaceae"	"Paenibacillus"		ASV266	3.79972	2.12527	0.410252	5.1804	2.21405e-07	1.88676e-06	Firmicutes	Bacilli	Bacillales	Bacillaceae	Bacillus		ASV33	8.51935e-07	0.000254279	6.43055e-07	0.000117201	Proteobacteria	Alphaproteobacteria	Micropepsales	Micropepsaceae	NA
											"ASV2287"	2.52276225175459	-1.08593517302163	0.380405158632141	-2.85468045945126	0.00430801492414134	0.0269427490747528	"Proteobacteria"	"Gammaproteobacteria"	"Steroidobacterales"	"Steroidobacteraceae"	"Steroidobacter"		ASV168	17.5797	2.07434	0.504502	4.11166	3.92832e-05	0.000183322	Proteobacteria	Gammaproteobacteria	Betaproteobacteriales	Burkholderiaceae	Acidovorax		ASV332	1.67218e-05	0.00197292	0.00047546	0.0186252	Firmicutes	Bacilli	Bacillales	Bacillaceae	Bacillus
											"ASV2490"	2.80436035855946	-1.0921886905391	0.375212309368494	-2.91085516990987	0.00360441050369765	0.0241242562659764	"Firmicutes"	"Bacilli"	"Bacillales"	NA	NA		ASV1278	2.92094	1.97258	0.370065	5.33037	9.80113e-08	9.44346e-07	Firmicutes	Bacilli	Bacillales	Paenibacillaceae	Paenibacillus		ASV34	0.00185804	0.0885314	0.000423965	0.0242981	Proteobacteria	Gammaproteobacteria	Pseudomonadales	Pseudomonadaceae	Pseudomonas
											"ASV2009"	2.84155244974962	-1.09226127694586	0.39244831708162	-2.78319775981787	0.0053825986493505	0.0313505554920186	"Firmicutes"	"Clostridia"	"Clostridiales"	"Lachnospiraceae"	"Herbinix"		ASV59	16.6024	1.87474	0.362279	5.17486	2.28085e-07	1.91591e-06	Proteobacteria	Alphaproteobacteria	Rhizobiales	Beijerinckiaceae	Bosea		ASV346	0.000103583	0.00832889	0.00186783	0.0435838	Proteobacteria	Gammaproteobacteria	Oceanospirillales	Pseudohongiellaceae	Pseudohongiella
											"ASV2971"	2.70296089937531	-1.0924002217207	0.351766483105069	-3.10546989036022	0.00189976961384571	0.0154009373317114	"Firmicutes"	"Bacilli"	"Bacillales"	"Bacillaceae"	"Bacillus"		ASV872	2.55938	1.87413	0.350618	5.34522	9.03091e-08	8.85029e-07	Proteobacteria	Gammaproteobacteria	Cellvibrionales	Cellvibrionaceae	Cellvibrio		ASV359	0.000204559	0.0123349	0.00174587	0.0480688	Verrucomicrobia	Verrucomicrobiae	Verrucomicrobiales	Verrucomicrobiaceae	Prosthecobacter
											"ASV2986"	2.2294892183156	-1.10879946496304	0.339591667009326	-3.26509621018643	0.00109426901243392	0.00993961019627473	"Firmicutes"	"Bacilli"	"Bacillales"	"Paenibacillaceae"	"Paenibacillus"		ASV224	7.21459	1.72258	0.361316	4.7675	1.86527e-06	1.27533e-05	Proteobacteria	Gammaproteobacteria	Betaproteobacteriales	Burkholderiaceae	Noviherbaspirillum		ASV39	4.24561e-07	0.000173694	3.34942e-08	1.13392e-05	Proteobacteria	Gammaproteobacteria	Betaproteobacteriales	Burkholderiaceae	Limnobacter
											"ASV371"	7.57716405665691	-1.11107040615859	0.426384797838259	-2.60579272945854	0.00916619110280396	0.0460417441944817	"Proteobacteria"	"Gammaproteobacteria"	"Betaproteobacteriales"	"Burkholderiaceae"	"Acidovorax"		ASV787	2.9954	1.7067	0.382413	4.46297	8.08309e-06	4.75285e-05	Firmicutes	Bacilli	Bacillales	Paenibacillaceae	Paenibacillus		ASV4	0.0652551	0.595684	3.22622e-05	0.00339739	Bacteroidetes	Bacteroidia	Flavobacteriales	Flavobacteriaceae	Flavobacterium
											"ASV3517"	2.33926263964141	-1.12406454650358	0.382923479919836	-2.93548086092528	0.00333031155154423	0.0231002519438932	"Proteobacteria"	"Gammaproteobacteria"	"Enterobacteriales"	"Enterobacteriaceae"	"Citrobacter"		ASV341	2.61256	1.67231	0.364182	4.59197	4.39082e-06	2.86694e-05	Proteobacteria	Gammaproteobacteria	Enterobacteriales	Enterobacteriaceae	NA		ASV42	1.4519e-07	8.15581e-05	6.9252e-09	3.35517e-06	Bacteroidetes	Bacteroidia	Chitinophagales	Chitinophagaceae	NA
											"ASV1172"	4.69379410322231	-1.12595959607555	0.422490472810084	-2.66505322258872	0.00769761391454683	0.0410718840335611	"Bacteroidetes"	"Bacteroidia"	"Flavobacteriales"	"Weeksellaceae"	"Chryseobacterium"		ASV190	8.81258	1.65523	0.406785	4.06905	4.72044e-05	0.000216845	Proteobacteria	Gammaproteobacteria	Betaproteobacteriales	Burkholderiaceae	Massilia		ASV442	1.73713e-06	0.000380016	6.97115e-05	0.00433091	Proteobacteria	Gammaproteobacteria	Legionellales	Legionellaceae	Legionella
											"ASV1014"	4.60589259182312	-1.1302669776035	0.398708981298838	-2.83481694824514	0.00458519499492373	0.0284431201717627	"Firmicutes"	"Bacilli"	"Bacillales"	"Bacillaceae"	"Bacillus"		ASV196	9.32677	1.63015	0.376295	4.33211	1.4769e-05	7.89472e-05	Proteobacteria	Gammaproteobacteria	Betaproteobacteriales	Burkholderiaceae	Massilia		ASV45	0.000783808	0.0382427	0.00582637	0.106989	Proteobacteria	Alphaproteobacteria	Caulobacterales	Hyphomonadaceae	Hirschia
											"ASV1046"	3.69942428251022	-1.13232014708009	0.38337857460506	-2.95353006684466	0.00314162003145553	0.022194963740746	"Bacteroidetes"	"Bacteroidia"	"Cytophagales"	"Spirosomaceae"	NA		ASV79	24.9933	1.60654	0.459511	3.49619	0.000471957	0.00161343	Proteobacteria	Gammaproteobacteria	Pseudomonadales	Pseudomonadaceae	Pseudomonas		ASV49	0.00022974	0.0162721	0.000511557	0.022206	Proteobacteria	Gammaproteobacteria	Betaproteobacteriales	Methylophilaceae	Methylophilus
											"ASV2043"	3.57111490997805	-1.14261145649001	0.399477048673992	-2.86026809370589	0.00423283008419701	0.0266913169772092	"Firmicutes"	"Bacilli"	"Bacillales"	"Paenibacillaceae"	NA		ASV284	6.83766	1.58868	0.403527	3.937	8.25072e-05	0.000344073	Bacteroidetes	Bacteroidia	Sphingobacteriales	Sphingobacteriaceae	NA		ASV5	0.000247359	0.0185174	0.000128977	0.00968989	Proteobacteria	Gammaproteobacteria	Betaproteobacteriales	Burkholderiaceae	Delftia
											"ASV1233"	2.7971899210399	-1.14304536673948	0.375887519567957	-3.04092396590686	0.00235853381953228	0.0178081427115093	"Firmicutes"	"Bacilli"	"Bacillales"	NA	NA		ASV517	2.78568	1.58554	0.363158	4.36598	1.26554e-05	6.89015e-05	Proteobacteria	Gammaproteobacteria	Betaproteobacteriales	Rhodocyclaceae	Methyloversatilis		ASV54	3.03573e-09	3.59559e-06	4.35452e-07	6.26217e-05	Proteobacteria	Alphaproteobacteria	Rhizobiales	Rhizobiaceae	Shinella
											"ASV1291"	6.56251351300977	-1.15566700603863	0.443919904459184	-2.60332324464376	0.00923248605734692	0.0460417441944817	"Firmicutes"	"Bacilli"	"Bacillales"	"Bacillaceae"	"Bacillus"		ASV35	48.7779	1.57204	0.409968	3.83455	0.000125793	0.000496416	Proteobacteria	Gammaproteobacteria	Betaproteobacteriales	Burkholderiaceae	Massilia		ASV55	1.2174e-05	0.00169074	1.1995e-07	3.12918e-05	Bacteroidetes	Bacteroidia	Sphingobacteriales	Sphingobacteriaceae	Pedobacter
											"ASV250"	3.34860631702038	-1.15968452442532	0.378768611415168	-3.06172288166242	0.00220067086903506	0.0171337946232015	"Bacteroidetes"	"Bacteroidia"	"Sphingobacteriales"	"Sphingobacteriaceae"	"Pedobacter"		ASV192	9.08653	1.56948	0.405327	3.87215	0.000107881	0.00042861	Bacteroidetes	Bacteroidia	Cytophagales	Spirosomaceae	Rhabdobacter		ASV559	1.99438e-05	0.00206585	0.000246762	0.00866891	Bacteroidetes	Bacteroidia	Sphingobacteriales	Sphingobacteriaceae	Pedobacter
											"ASV709"	4.38932784990856	-1.16102785475928	0.448963038939228	-2.5860210174594	0.00970910100410324	0.0477938326847146	"Bacteroidetes"	"Bacteroidia"	"Cytophagales"	"Hymenobacteraceae"	"Adhaeribacter"		ASV735	4.03292	1.56447	0.368876	4.24117	2.22355e-05	0.000112711	Proteobacteria	Deltaproteobacteria	Myxococcales	Vulgatibacteraceae	Vulgatibacter		ASV56	0.000763252	0.0385367	0.00257344	0.0696973	Bacteroidetes	Bacteroidia	Sphingobacteriales	Sphingobacteriaceae	NA
											"ASV1676"	3.23921477825039	-1.16214966560335	0.42283605280882	-2.74846399185549	0.00598752111462132	0.0335917544886476	"Firmicutes"	"Clostridia"	"Clostridiales"	"Ruminococcaceae"	"Sporobacter"		ASV590	17.7322	1.55293	0.535145	2.90189	0.00370914	0.0102876	Proteobacteria	Gammaproteobacteria	Alteromonadales	Alteromonadaceae	Rheinheimera		ASV563	0.000371113	0.0213621	0.0017568	0.0543221	Proteobacteria	Alphaproteobacteria	Micavibrionales	NA	NA
											"ASV1822"	4.59477596228504	-1.17167736094154	0.436400750763244	-2.68486559404936	0.00725589787012302	0.0392641849283962	"Firmicutes"	"Clostridia"	"Clostridiales"	"Ruminococcaceae"	NA		ASV587	3.4262	1.53316	0.371189	4.13042	3.62102e-05	0.000171706	Proteobacteria	Gammaproteobacteria	Betaproteobacteriales	Burkholderiaceae	Massilia		ASV574	6.38658e-05	0.00522723	0.00212545	0.0372361	Firmicutes	Bacilli	Bacillales	Bacillaceae	Fictibacillus
											"ASV368"	6.2816605129634	-1.20933706894621	0.428261998831302	-2.82382530377762	0.0047454242385802	0.0287361801114023	"Firmicutes"	"Bacilli"	"Bacillales"	"Bacillaceae"	"Bacillus"		ASV468	5.43677	1.49749	0.405286	3.69491	0.000219967	0.000823827	Proteobacteria	Alphaproteobacteria	Rhizobiales	Devosiaceae	Devosia		ASV59	3.08342e-05	0.0032803	0.00178891	0.0604118	Proteobacteria	Alphaproteobacteria	Rhizobiales	Beijerinckiaceae	Bosea
											"ASV329"	25.8585068156539	-1.2131130356067	0.448850374121944	-2.70271142801168	0.00687764279723009	0.0379521707031869	"Firmicutes"	"Bacilli"	"Bacillales"	"Bacillaceae"	"Bacillus"		ASV628	2.86735	1.49001	0.366099	4.06997	4.70199e-05	0.000216845	Proteobacteria	Deltaproteobacteria	Bdellovibrionales	Bdellovibrionaceae	Bdellovibrio		ASV6	1.73541e-05	0.00221198	1.0941e-05	0.0013134	Proteobacteria	Alphaproteobacteria	Caulobacterales	Caulobacteraceae	Brevundimonas
											"ASV1255"	2.96203527802819	-1.21520531893116	0.410571966167947	-2.95978639329232	0.00307852413146044	0.0219524664701338	"Firmicutes"	"Bacilli"	"Bacillales"	"Alicyclobacillaceae"	"Effusibacillus"		ASV406	2.86312	1.48754	0.368226	4.03976	5.35065e-05	0.000238347	Firmicutes	Bacilli	Bacillales	Bacillaceae	Bacillus		ASV65	3.22839e-06	0.000634425	5.72775e-05	0.00426239	Bacteroidetes	Bacteroidia	Sphingobacteriales	Sphingobacteriaceae	Pedobacter
											"ASV84"	4.73021550556536	-1.22875370103104	0.371728131131547	-3.30551711889733	0.000948013126823755	0.00883212606764709	"Proteobacteria"	"Gammaproteobacteria"	"Pseudomonadales"	"Pseudomonadaceae"	"Pseudomonas"		ASV60	36.982	1.44118	0.454988	3.16751	0.00153749	0.00470857	Bacteroidetes	Bacteroidia	Sphingobacteriales	Sphingobacteriaceae	Arcticibacter		ASV70	1.03934e-10	3.59165e-07	7.25813e-10	6.20512e-07	Proteobacteria	Gammaproteobacteria	Pseudomonadales	Pseudomonadaceae	Pseudomonas
											"ASV1195"	2.50344013716236	-1.23418821123284	0.372188544851371	-3.31602954552431	0.000913061751802968	0.0087083264578208	"Firmicutes"	"Bacilli"	"Bacillales"	"Paenibacillaceae"	"Paenibacillus"		ASV1421	2.03775	1.41709	0.328163	4.31827	1.57257e-05	8.256e-05	Proteobacteria	Gammaproteobacteria	Betaproteobacteriales	Burkholderiaceae	NA		ASV72	4.89994e-05	0.00426291	0.000629868	0.0157914	Bacteroidetes	Bacteroidia	Chitinophagales	Chitinophagaceae	Chitinophaga
											"ASV712"	3.11316564900748	-1.23484675090848	0.427909938432487	-2.88576319454499	0.00390465828663204	0.0252479175652563	"Proteobacteria"	"Alphaproteobacteria"	"Sphingomonadales"	"Sphingomonadaceae"	"Sphingopyxis"		ASV605	2.18242	1.3752	0.353562	3.88955	0.00010043	0.000404474	Bacteroidetes	Bacteroidia	Chitinophagales	Chitinophagaceae	NA		ASV75	1.00926e-05	0.00140652	7.56695e-05	0.00515655	Bacteroidetes	Bacteroidia	Cytophagales	Spirosomaceae	Dyadobacter
											"ASV3151"	2.20285290675843	-1.23919638477928	0.363300956042867	-3.41093620638053	0.000647402366546413	0.00686066674548491	"Firmicutes"	"Bacilli"	"Bacillales"	"Bacillaceae"	NA		ASV641	2.8544	1.37494	0.354978	3.87333	0.000107359	0.00042861	Proteobacteria	Gammaproteobacteria	Pseudomonadales	Pseudomonadaceae	Pseudomonas		ASV767	0.000393975	0.0208956	0.00170439	0.0492336	Proteobacteria	Alphaproteobacteria	Micavibrionales	NA	NA
											"ASV1798"	4.07614706965895	-1.25037857698743	0.420122201448272	-2.97622589969549	0.00291819817329267	0.021005520813418	"Firmicutes"	"Bacilli"	"Bacillales"	"Paenibacillaceae"	"Paenibacillus"		ASV40	8.75918	1.35433	0.446801	3.03116	0.00243613	0.00709131	Proteobacteria	Gammaproteobacteria	Pseudomonadales	Pseudomonadaceae	Pseudomonas		ASV77	1.9855e-07	9.41728e-05	5.40857e-07	7.77134e-05	Proteobacteria	Gammaproteobacteria	Betaproteobacteriales	Methylophilaceae	Methylobacillus
											"ASV235"	29.0130065185786	-1.25181599379288	0.448164806455093	-2.7932045884962	0.00521886729133485	0.0306307364868345	"Proteobacteria"	"Alphaproteobacteria"	"Rhodospirillales"	"Rhodospirillaceae"	NA		ASV879	9.95131	1.30616	0.470856	2.77401	0.00553698	0.0147988	Proteobacteria	Gammaproteobacteria	Alteromonadales	Alteromonadaceae	Rheinheimera		ASV80	3.844e-06	0.000648267	1.88612e-05	0.00146787	Proteobacteria	Gammaproteobacteria	Betaproteobacteriales	Burkholderiaceae	Achromobacter
											"ASV1196"	4.93221364571621	-1.25468509484285	0.404787583707124	-3.09961358832254	0.00193773261316421	0.0154009373317114	"Firmicutes"	"Bacilli"	"Bacillales"	"Paenibacillaceae"	"Cohnella"		ASV251	4.02592	1.30125	0.377938	3.44302	0.00057525	0.00192186	Proteobacteria	Alphaproteobacteria	Caulobacterales	Caulobacteraceae	Phenylobacterium		ASV83	0.000541016	0.0316614	0.00657078	0.11244	Bacteroidetes	Bacteroidia	Cytophagales	Spirosomaceae	Dyadobacter
											"ASV183"	5.49475718339296	-1.25658365764578	0.452188526590405	-2.77889327958116	0.0054544441816584	0.0314414531063994	"Proteobacteria"	"Gammaproteobacteria"	"Enterobacteriales"	"Enterobacteriaceae"	"Enterobacter"		ASV726	2.26621	1.26167	0.334714	3.76941	0.000163635	0.000641448	Proteobacteria	Gammaproteobacteria	Betaproteobacteriales	Burkholderiaceae	Massilia		ASV9	0.000317974	0.0225193	0.000191519	0.0120119	Proteobacteria	Gammaproteobacteria	Xanthomonadales	Xanthomonadaceae	Stenotrophomonas
											"ASV2445"	2.27981825005306	-1.26373713252501	0.416774236983027	-3.03218630228449	0.00242789305915287	0.0179852660595499	"Firmicutes"	"Clostridia"	"Clostridiales"	"Ruminococcaceae"	"Anaerobacterium"		ASV1119	5.73856	1.22281	0.469819	2.60272	0.00924863	0.0226591	Proteobacteria	Gammaproteobacteria	Alteromonadales	Alteromonadaceae	Rheinheimera		ASV90	2.25649e-05	0.00261177	0.000162079	0.00783151	Proteobacteria	Deltaproteobacteria	Bdellovibrionales	Bdellovibrionaceae	Bdellovibrio
											"ASV195"	3.41320985834638	-1.26545302150749	0.398373666372398	-3.17654787032172	0.0014903919013793	0.012777180008454	"Proteobacteria"	"Gammaproteobacteria"	"Xanthomonadales"	"Xanthomonadaceae"	"Stenotrophomonas"		ASV729	4.69606	1.20634	0.389509	3.09707	0.00195441	0.00583346	Proteobacteria	Gammaproteobacteria	Betaproteobacteriales	Burkholderiaceae	Acidovorax		ASV95	1.67604e-07	8.53957e-05	1.34189e-05	0.00120073	Proteobacteria	Alphaproteobacteria	Micavibrionales	NA	NA
											"ASV579"	19.8104370192438	-1.26641198054612	0.468874721513451	-2.70096024042062	0.00691396032469591	0.0379521707031869	"Firmicutes"	"Bacilli"	"Bacillales"	"Paenibacillaceae"	"Brevibacillus"		ASV635	2.79149	1.17652	0.328245	3.58426	0.00033803	0.00119736	Firmicutes	Bacilli	Bacillales	Paenibacillaceae	Paenibacillus
											"ASV494"	2.98429017743656	-1.27606756827634	0.408986111491098	-3.12007555372479	0.0018080465826559	0.0148337585222199	"Proteobacteria"	"Gammaproteobacteria"	"Enterobacteriales"	"Enterobacteriaceae"	NA		ASV625	2.30737	1.17282	0.344677	3.40267	0.000667301	0.00216781	Bacteroidetes	Bacteroidia	Chitinophagales	Chitinophagaceae	NA			"kw.ep"	"kw.eBH"	"glm.ep"	"glm.eBH"
											"ASV2132"	2.24879584996129	-1.28540011741699	0.367583291910832	-3.49689484180581	0.000470707342359025	0.00536044331671546	"Firmicutes"	"Bacilli"	"Bacillales"	"Paenibacillaceae"	NA		ASV3	291.733	1.14819	0.30522	3.76184	0.000168666	0.000656791	Proteobacteria	Gammaproteobacteria	Xanthomonadales	Xanthomonadaceae	Pseudoxanthomonas		Actinobacteria	0.00708382	0.0283137	0.0188324	0.0580164
											"ASV2099"	3.65851202264004	-1.28544140859669	0.414417132083447	-3.10180566651345	0.00192344181859171	0.0154009373317114	"Proteobacteria"	"Gammaproteobacteria"	"Enterobacteriales"	"Enterobacteriaceae"	"Citrobacter"		ASV825	4.01643	1.14157	0.412391	2.76818	0.00563711	0.0149307	Firmicutes	Bacilli	Bacillales	Paenibacillaceae	Paenibacillus		Dependentiae	0.000359201	0.00303391	0.00150437	0.00762886
											"ASV1191"	3.96351447287388	-1.31674101753622	0.438564103887653	-3.00239122596665	0.00267867682329861	0.0194650515826366	"Firmicutes"	"Bacilli"	"Bacillales"	"Paenibacillaceae"	"Cohnella"		ASV160	7.6949	1.14109	0.383216	2.97767	0.00290449	0.00825045	Proteobacteria	Alphaproteobacteria	Rhizobiales	Rhizobiaceae	Shinella		Proteobacteria	0.00244569	0.00991301	0.00184967	0.00897195
											"ASV198"	13.1554466801949	-1.35468569020193	0.443535394991739	-3.05428992927872	0.00225593945620103	0.0173866848998119	"Bacteroidetes"	"Bacteroidia"	"Sphingobacteriales"	"Sphingobacteriaceae"	"Pedobacter"		ASV484	2.58209	1.13535	0.350132	3.24263	0.0011843	0.0036845	Bacteroidetes	Bacteroidia	Cytophagales	Spirosomaceae	Dyadobacter
											"ASV1335"	3.79280862647907	-1.35470667401699	0.464858004793537	-2.91423759523873	0.00356558422578364	0.0240755819847161	"Proteobacteria"	"Gammaproteobacteria"	"Enterobacteriales"	"Enterobacteriaceae"	"Raoultella"		ASV58	27.1869	1.10484	0.305353	3.61822	0.000296631	0.00107666	Bacteroidetes	Bacteroidia	Sphingobacteriales	Sphingobacteriaceae	NA			"kw.ep"	"kw.eBH"	"glm.ep"	"glm.eBH"
											"ASV287"	4.08003591705905	-1.36350821690082	0.390453402307845	-3.49211508682357	0.000479211723101818	0.00537703742245128	"Proteobacteria"	"Gammaproteobacteria"	"Betaproteobacteriales"	"Burkholderiaceae"	"Achromobacter"		ASV194	39.7993	1.10217	0.452083	2.43798	0.0147697	0.0337923	Proteobacteria	Alphaproteobacteria	Rhizobiales	Rhizobiaceae	Ensifer		Actinobacteria	0.00566202	0.0242799	0.0176469	0.064535
											"ASV2785"	2.42625536980874	-1.36951718618835	0.402561506458574	-3.40200730625317	0.000668928494680806	0.00699167728001993	"Bacteroidetes"	"Bacteroidia"	"Sphingobacteriales"	"Sphingobacteriaceae"	NA		ASV822	2.14014	1.10133	0.315977	3.48548	0.00049125	0.00166009	Proteobacteria	Gammaproteobacteria	Pseudomonadales	Pseudomonadaceae	Pseudomonas		Babeliae	0.000440785	0.00307685	0.00182212	0.00954328
											"ASV2406"	2.92561434617047	-1.37075812932735	0.405818663238427	-3.37776020055048	0.000730787781319501	0.00732332459613906	"Firmicutes"	"Bacilli"	"Bacillales"	"Paenibacillaceae"	"Brevibacillus"		ASV948	1.84663	1.08487	0.322948	3.35926	0.000781508	0.00249743	Firmicutes	Bacilli	Bacillales	Bacillaceae	Bacillus		Deltaproteobacteria	0.00148175	0.00772042	0.00442447	0.0217069
											"ASV2816"	2.40433685836026	-1.38711772101941	0.405134283096571	-3.42384680560042	0.000617414155024777	0.00663502817301275	"Firmicutes"	"Bacilli"	"Bacillales"	NA	NA		ASV329	3.30186	1.0838	0.347464	3.11916	0.00181367	0.00546893	Firmicutes	Bacilli	Bacillales	Bacillaceae	Bacillus		Gammaproteobacteria	4.54539e-05	0.000369928	1.79516e-05	0.000189538
											"ASV1025"	3.89144609837178	-1.38861378482077	0.387393141806853	-3.58450791963971	0.000337714317818315	0.00415606491121571	"Firmicutes"	"Bacilli"	"Bacillales"	"Paenibacillaceae"	"Paenibacillus"		ASV945	2.81452	1.07111	0.396887	2.69879	0.0069593	0.0178693	Proteobacteria	Gammaproteobacteria	Alteromonadales	Alteromonadaceae	Rheinheimera
											"ASV1450"	2.90779184333879	-1.40485701762923	0.4102859924462	-3.42409208087563	0.000616857156979141	0.00663502817301275	"Firmicutes"	"Bacilli"	"Bacillales"	"Paenibacillaceae"	"Paenibacillus"		ASV766	2.45746	1.06659	0.300865	3.54506	0.000392518	0.00136568	Proteobacteria	Gammaproteobacteria	Betaproteobacteriales	Burkholderiaceae	Ramlibacter			"kw.ep"	"kw.eBH"	"glm.ep"	"glm.eBH"
											"ASV23"	13.57771395761	-1.42648904270928	0.423718819635365	-3.36659354412639	0.000761027662305004	0.00744441161972715	"Bacteroidetes"	"Bacteroidia"	"Flavobacteriales"	"Weeksellaceae"	"Chryseobacterium"		ASV280	2.58157	1.06343	0.371668	2.86124	0.00421993	0.011541	Firmicutes	Bacilli	Bacillales	Bacillaceae	Geobacillus		Azospirillales	0.0032724	0.0108062	0.00711699	0.0186911
											"ASV2556"	3.06058490534672	-1.43283971092757	0.439492761832549	-3.26021230691733	0.00111328845705397	0.00999340109096681	"Firmicutes"	"Bacilli"	"Bacillales"	"Paenibacillaceae"	"Cohnella"		ASV89	4.07938	1.04684	0.361731	2.89398	0.00380392	0.010501	Gemmatimonadetes	Gemmatimonadetes	Gemmatimonadales	Gemmatimonadaceae	Gemmatimonas		Babeliales	0.000312074	0.00167328	0.00165034	0.00508362
											"ASV1117"	5.15244845785934	-1.45044628468768	0.461447544087248	-3.14325279931154	0.00167081473817184	0.0140091389585177	"Firmicutes"	"Clostridia"	"Clostridiales"	"Lachnospiraceae"	"Mobilitalea"		ASV243	2.71152	1.04634	0.329471	3.17583	0.00149407	0.00459955	Proteobacteria	Alphaproteobacteria	Sphingomonadales	Sphingomonadaceae	Novosphingobium		Bdellovibrionales	0.000947537	0.00393263	0.00269308	0.00900978
											"ASV1346"	5.49982117690903	-1.46435073467683	0.443048736311717	-3.30516851682554	0.000949193102945034	0.00883212606764709	"Firmicutes"	"Bacilli"	"Bacillales"	"Paenibacillaceae"	NA		ASV123	14.256	1.0454	0.29945	3.49108	0.000481073	0.00163509	Proteobacteria	Alphaproteobacteria	Rhizobiales	Rhizobiaceae	Rhizobium		Betaproteobacteriales	0.000347941	0.00173638	7.53342e-05	0.000434443
											"ASV1686"	3.63212445595637	-1.47552982345288	0.415808103380611	-3.54858361695335	0.000387309004370348	0.00461744953647774	"Firmicutes"	"Bacilli"	"Bacillales"	"Paenibacillaceae"	"Brevibacillus"		ASV847	2.30259	1.02398	0.34126	3.00059	0.00269457	0.00780497	Firmicutes	Bacilli	Bacillales	Bacillaceae	NA		Caulobacterales	0.0210258	0.052256	0.00585519	0.0172709
											"ASV77"	24.8746830604837	-1.47891671399136	0.416723215717802	-3.5489184624474	0.000386816838288996	0.00461744953647774	"Proteobacteria"	"Gammaproteobacteria"	"Betaproteobacteriales"	"Methylophilaceae"	"Methylobacillus"		ASV475	2.24179	1.02041	0.329426	3.09753	0.00195141	0.00583346	Proteobacteria	Gammaproteobacteria	Betaproteobacteriales	Burkholderiaceae	Massilia		Cellvibrionales	0.120719	0.21451	0.0133511	0.0336826
											"ASV219"	7.7877196589098	-1.48601082608271	0.472548977426232	-3.14467049357796	0.0016627399305165	0.0140091389585177	"Proteobacteria"	"Gammaproteobacteria"	"Enterobacteriales"	"Enterobacteriaceae"	NA		ASV452	2.93788	-1.01001	0.380036	-2.65766	0.00786854	0.0195219	Proteobacteria	Alphaproteobacteria	Caulobacterales	Caulobacteraceae	Brevundimonas		Chthoniobacterales	0.000484321	0.00215289	0.000810486	0.00253695
											"ASV375"	12.8626095838279	-1.48676112787856	0.370201735166647	-4.01608362859049	5.91732652240925e-05	0.00100331558591072	"Proteobacteria"	"Deltaproteobacteria"	"Bdellovibrionales"	"Bdellovibrionaceae"	"OM27_clade"		ASV211	7.94759	-1.01022	0.388402	-2.60096	0.00929645	0.0226818	Proteobacteria	Gammaproteobacteria	Betaproteobacteriales	Burkholderiaceae	Acidovorax		Cytophagales	0.000590262	0.00284181	1.8902e-05	0.00015803
											"ASV2059"	3.70866060830897	-1.49816771592882	0.424814261651916	-3.52664176127963	0.000420865792069677	0.00486546362650247	"Firmicutes"	"Bacilli"	"Bacillales"	"Bacillaceae"	NA		ASV857	2.564	-1.02265	0.37763	-2.70808	0.00676732	0.0175295	Proteobacteria	Deltaproteobacteria	Bdellovibrionales	Bdellovibrionaceae	Bdellovibrio		Enterobacteriales	0.00783384	0.0225744	0.0446184	0.0858901
											"ASV518"	3.84286931817435	-1.51883627331633	0.368678735740676	-4.11967419348172	3.79408500742823e-05	0.000761812331754668	"Proteobacteria"	"Alphaproteobacteria"	"Acetobacterales"	"Acetobacteraceae"	"Roseomonas"		ASV106	25.6417	-1.03562	0.451606	-2.2932	0.0218365	0.0480895	Proteobacteria	Alphaproteobacteria	Rhizobiales	Rhizobiaceae	Rhizobium		Flavobacteriales	0.0309212	0.0711437	0.00142811	0.00564558
											"ASV841"	8.02744559387388	-1.52370923099249	0.486902000641563	-3.1293961186949	0.00175165996403158	0.0145273538321315	"Firmicutes"	"Bacilli"	"Bacillales"	"Paenibacillaceae"	"Thermobacillus"		ASV851	2.46783	-1.04072	0.390907	-2.66233	0.00776029	0.0194172	Bacteroidetes	Bacteroidia	Chitinophagales	Chitinophagaceae	NA		Legionellales	7.71763e-05	0.000606924	1.18347e-05	9.45344e-05
											"ASV2583"	2.60512273201855	-1.53061311393829	0.41743673341923	-3.66669483397165	0.000245705725467589	0.00317751641579271	"Firmicutes"	"Bacilli"	"Bacillales"	"Paenibacillaceae"	NA		ASV374	2.47084	-1.05791	0.38055	-2.77995	0.00543668	0.0145971	Bacteroidetes	Bacteroidia	Cytophagales	Spirosomaceae	Larkinella		Micavibrionales	0.00191129	0.00719085	0.00374558	0.0114328
											"ASV2396"	3.30096983968219	-1.53462030286628	0.427846317844611	-3.58684938694188	0.000334697511631779	0.00415606491121571	"Firmicutes"	"Bacilli"	"Bacillales"	"Bacillaceae"	NA		ASV203	4.30057	-1.0739	0.396166	-2.71072	0.00671365	0.0174674	Proteobacteria	Gammaproteobacteria	Betaproteobacteriales	Burkholderiaceae	Herbaspirillum		Micromonosporales	0.000351291	0.00190072	0.00129856	0.00417612
											"ASV569"	3.05289809332918	-1.54059404647131	0.40938888084817	-3.76315556807385	0.000167782755772901	0.00228604004740578	"Proteobacteria"	"Gammaproteobacteria"	"Betaproteobacteriales"	"Burkholderiaceae"	"Massilia"		ASV245	2.98402	-1.08373	0.346162	-3.1307	0.00174392	0.0052857	Bacteroidetes	Bacteroidia	Sphingobacteriales	Sphingobacteriaceae	Pedobacter		Micropepsales	8.68921e-05	0.000592126	3.55779e-05	0.000210777
											"ASV188"	3.79654312598143	-1.54079695928828	0.384936608563074	-4.0027290858095	6.26159887787261e-05	0.001016510626344	"Proteobacteria"	"Gammaproteobacteria"	"Xanthomonadales"	"Xanthomonadaceae"	"Pseudoxanthomonas"		ASV1275	2.56647	-1.08643	0.364045	-2.98433	0.00284204	0.0081518	Proteobacteria	Deltaproteobacteria	Bdellovibrionales	Bacteriovoracaceae	Peredibacter		Oceanospirillales	0.000353217	0.00185384	0.000618812	0.00256048
											"ASV2112"	3.74413055042868	-1.55994246526141	0.40607277790743	-3.84153420305613	0.000122267694649907	0.00176019341543168	"Firmicutes"	"Bacilli"	"Bacillales"	"Bacillaceae"	NA		ASV22	53.8154	-1.09577	0.411913	-2.66019	0.00780966	0.019458	Proteobacteria	Gammaproteobacteria	Betaproteobacteriales	Burkholderiaceae	Comamonas		Oligoflexales	0.00445201	0.0131967	0.0160446	0.0347724
											"ASV1261"	5.03822153492319	-1.56710284570637	0.463940356526224	-3.37781101312274	0.000730652765772609	0.00732332459613906	"Firmicutes"	"Clostridia"	"Clostridiales"	"Ruminococcaceae"	"Ruminiclostridium_1"		ASV155	61.9255	-1.09733	0.407002	-2.69614	0.0070149	0.0179337	Bacteroidetes	Bacteroidia	Sphingobacteriales	Sphingobacteriaceae	Pedobacter		Pseudomonadales	3.37755e-09	1.74824e-07	5.91737e-11	2.87878e-09
											"ASV1785"	4.38457534695764	-1.58272358488734	0.468337453624268	-3.37945123252326	0.000726306917472973	0.00732332459613906	"Firmicutes"	"Clostridia"	"Clostridiales"	"Lachnospiraceae"	"Mobilitalea"		ASV299	2.63363	-1.11166	0.360283	-3.08552	0.00203197	0.00603435	Bacteroidetes	Bacteroidia	Chitinophagales	Chitinophagaceae	Flavitalea		Rhizobiales	7.10458e-08	2.00754e-06	4.53557e-09	1.11749e-07
											"ASV96"	3.71110786067389	-1.59049904460947	0.393554323874946	-4.04137103348117	5.31396029376375e-05	0.000942919000963196	"Bacteroidetes"	"Bacteroidia"	"Sphingobacteriales"	"Sphingobacteriaceae"	"Pedobacter"		ASV87	25.4195	-1.11698	0.456355	-2.44761	0.0143806	0.0330305	Proteobacteria	Alphaproteobacteria	Caulobacterales	Caulobacteraceae	Brevundimonas		Rhodospirillales	0.000127686	0.000902829	8.92006e-05	0.000434179
											"ASV149"	7.16685686221425	-1.59246315094894	0.442659803465255	-3.59748759314202	0.000321305817070528	0.00408593897374688	"Bacteroidetes"	"Bacteroidia"	"Sphingobacteriales"	"Sphingobacteriaceae"	"Pedobacter"		ASV210	2.82723	-1.12319	0.407477	-2.75646	0.00584302	0.0154067	Proteobacteria	Deltaproteobacteria	Myxococcales	Myxococcaceae	Myxococcus		Verrucomicrobiales	0.00721945	0.0199798	0.031924	0.0612825
											"ASV980"	5.13832266853606	-1.64984439237683	0.509672399289823	-3.2370683495432	0.00120764483506364	0.010714337315739	"Firmicutes"	"Clostridia"	"Clostridiales"	"Clostridiaceae_1"	"Fonticella"		ASV558	2.15972	-1.12554	0.365079	-3.083	0.00204927	0.00605514	Proteobacteria	Gammaproteobacteria	Betaproteobacteriales	Methylophilaceae	Methylobacillus		Xanthomonadales	0.00577447	0.0171829	0.00288071	0.00943259
											"ASV1074"	5.54237377756372	-1.65142839530973	0.431140565019018	-3.83037118123387	0.00012795010385327	0.00180079043515957	"Firmicutes"	"Clostridia"	"Clostridiales"	"Lachnospiraceae"	"Mobilitalea"		ASV34	58.7681	-1.12615	0.472474	-2.38352	0.0171478	0.0383379	Proteobacteria	Gammaproteobacteria	Pseudomonadales	Pseudomonadaceae	Pseudomonas
											"ASV971"	9.40009288125533	-1.65644976202847	0.409871333789454	-4.04138963980185	5.31353860903602e-05	0.000942919000963196	"Firmicutes"	"Bacilli"	"Bacillales"	"Paenibacillaceae"	"Paenibacillus"		ASV802	5.04858	-1.14742	0.378374	-3.03249	0.00242543	0.00709131	Bacteroidetes	Bacteroidia	Sphingobacteriales	Sphingobacteriaceae	Pedobacter			"kw.ep"	"kw.eBH"	"glm.ep"	"glm.eBH"
											"ASV1616"	5.52774354078976	-1.69399409310593	0.406539019318137	-4.16686717045553	3.08814316319626e-05	0.000654514787088541	"Firmicutes"	"Bacilli"	"Bacillales"	"Bacillaceae"	NA		ASV1228	2.80251	-1.14956	0.364733	-3.15179	0.00162274	0.00494388	Proteobacteria	Alphaproteobacteria	Micavibrionales	NA	NA		Azospirillaceae	0.00667079	0.0289209	0.0189364	0.0586343
											"ASV401"	14.2873689786027	-1.69625571573828	0.451633306427356	-3.7558251165232	0.000172771312488111	0.00231271072681454	"Firmicutes"	"Bacilli"	"Bacillales"	"Paenibacillaceae"	NA		ASV239	4.41591	-1.15081	0.350611	-3.2823	0.00102964	0.00323757	Proteobacteria	Gammaproteobacteria	Betaproteobacteriales	Burkholderiaceae	Massilia		Bdellovibrionaceae	7.99717e-06	0.000142806	3.12715e-05	0.000301536
											"ASV411"	48.3677140144974	-1.70300494410669	0.60623970661934	-2.80912801572071	0.00496758892199731	0.0298446484053854	"Firmicutes"	"Clostridia"	"Clostridiales"	"Gracilibacteraceae"	"Lutispora"		ASV102	24.9073	-1.15646	0.407328	-2.83913	0.00452365	0.0123144	Proteobacteria	Alphaproteobacteria	Sphingomonadales	Sphingomonadaceae	Sphingopyxis		Beijerinckiaceae	5.79825e-05	0.000542023	0.000809995	0.00437754
											"ASV2175"	3.08500564298148	-1.73277898503161	0.432429421352723	-4.00707930466698	6.14742262635917e-05	0.001016510626344	"Firmicutes"	"Bacilli"	"Bacillales"	"Bacillaceae"	NA		ASV31	31.0517	-1.17128	0.447603	-2.61678	0.00887641	0.0218382	Bacteroidetes	Bacteroidia	Sphingobacteriales	Sphingobacteriaceae	Nubsella		Burkholderiaceae	0.000267765	0.00182343	7.02919e-05	0.000585539
											"ASV1819"	2.95628407681144	-1.74128013353698	0.443966396259523	-3.92209894309006	8.77809290255894e-05	0.00136687446625561	"Firmicutes"	"Bacilli"	"Bacillales"	"Paenibacillaceae"	NA		ASV368	6.17518	-1.17301	0.401433	-2.92205	0.00347741	0.00973676	Firmicutes	Bacilli	Bacillales	Bacillaceae	Bacillus		Caulobacteraceae	0.0079544	0.0346457	0.00201575	0.010823
											"ASV416"	61.6772616029098	-1.80201462405768	0.598091031540831	-3.01294373101574	0.00258726885048361	0.0189815974319134	"Bacteroidetes"	"Bacteroidia"	"Bacteroidales"	"Prolixibacteraceae"	"WCHB1-32"		ASV128	8.36898	-1.18526	0.350389	-3.3827	0.000717777	0.00231897	Proteobacteria	Alphaproteobacteria	Sphingomonadales	Sphingomonadaceae	Novosphingobium		Cellvibrionaceae	0.0946078	0.231324	0.00815484	0.0324169
											"ASV1141"	5.94791417153265	-1.81287800011953	0.448504450527312	-4.04205130626488	5.29856351357444e-05	0.000942919000963196	"Firmicutes"	"Clostridia"	"Clostridiales"	"Family_XIII"	"Anaerovorax"		ASV1150	3.36522	-1.19069	0.366329	-3.25032	0.00115275	0.00360541	Proteobacteria	Alphaproteobacteria	Rhizobiales	NA	NA		Chthoniobacteraceae	0.00115998	0.0058345	0.00135898	0.00600546
											"ASV266"	52.5998795561519	-1.82540107277328	0.469352390685586	-3.88919095545014	0.000100578957873018	0.00153483489714226	"Firmicutes"	"Bacilli"	"Bacillales"	"Bacillaceae"	"Bacillus"		ASV24	46.8939	-1.19492	0.276127	-4.32744	1.50853e-05	7.99114e-05	Proteobacteria	Gammaproteobacteria	Oceanospirillales	Pseudohongiellaceae	BIyi10		Crocinitomicaceae	0.000294767	0.00210195	1.81263e-05	0.000209991
											"ASV163"	3.8907169789876	-1.86381397550662	0.47410131111267	-3.93125674158636	8.45029709759916e-05	0.00134324514280587	"Bacteroidetes"	"Bacteroidia"	"Bacteroidales"	"Dysgonomonadaceae"	"Dysgonomonas"		ASV413	8.39127	-1.19632	0.453004	-2.64087	0.0082694	0.0204303	Proteobacteria	Alphaproteobacteria	Sphingomonadales	Sphingomonadaceae	Sphingopyxis		Flavobacteriaceae	0.041119	0.128637	0.00274813	0.013954
											"ASV1509"	4.36992727746969	-1.93364939410082	0.460777691413708	-4.19649091119885	2.71082335140968e-05	0.000590959490607311	"Firmicutes"	"Clostridia"	"Clostridiales"	"Clostridiaceae_1"	"Clostridium_sensu_stricto_8"		ASV371	4.19409	-1.19775	0.405353	-2.95483	0.00312842	0.0088438	Proteobacteria	Gammaproteobacteria	Betaproteobacteriales	Burkholderiaceae	Acidovorax		Hymenobacteraceae	0.000901498	0.00544787	0.000504919	0.00300551
											"ASV2076"	3.60859878513014	-1.93386945354208	0.440415924563241	-4.39100710415932	1.12826853785162e-05	0.000260869361933572	"Firmicutes"	"Clostridia"	"Clostridiales"	"Family_XI"	"Sedimentibacter"		ASV633	2.51134	-1.24869	0.377495	-3.30782	0.000940245	0.00298845	Proteobacteria	Deltaproteobacteria	Bdellovibrionales	Bdellovibrionaceae	Bdellovibrio		Hyphomonadaceae	0.00200018	0.010057	0.00972066	0.0292633
											"ASV1548"	3.94426287822548	-1.93421031251412	0.428974873683185	-4.5089128319031	6.5160672508879e-06	0.00018413923379361	"Firmicutes"	"Bacilli"	"Bacillales"	"Bacillaceae"	"Bacillus"		ASV100	49.8594	-1.26533	0.315232	-4.01396	5.97088e-05	0.000260065	Firmicutes	Bacilli	Bacillales	Paenibacillaceae	Cohnella		Legionellaceae	2.11281e-05	0.000273003	3.51931e-06	5.29501e-05
											"ASV1322"	3.27953661887833	-1.93441285704182	0.434361328988669	-4.45346472612042	8.44955949287463e-06	0.000221207720200722	"Firmicutes"	"Bacilli"	"Bacillales"	"Paenibacillaceae"	"Cohnella"		ASV307	17.4152	-1.27762	0.325311	-3.92739	8.58711e-05	0.000355579	Firmicutes	Bacilli	Bacillales	Bacillaceae	Fictibacillus		Methylophilaceae	0.00127314	0.00685365	6.32619e-05	0.000556046
											"ASV1062"	3.94032758133769	-1.99862127532159	0.440318857228189	-4.53903175508523	5.65131258432045e-06	0.000180609169261015	"Firmicutes"	"Bacilli"	"Bacillales"	"Paenibacillaceae"	"Paenibacillus"		ASV80	19.2503	-1.27945	0.289592	-4.41811	9.95695e-06	5.52329e-05	Proteobacteria	Gammaproteobacteria	Betaproteobacteriales	Burkholderiaceae	Achromobacter		Micromonosporaceae	0.00028628	0.0020738	0.000846285	0.00440535
											"ASV2270"	3.88955664155688	-2.01551744778672	0.456213997851178	-4.41792110123769	9.96547830588343e-06	0.000237614373355908	"Proteobacteria"	"Gammaproteobacteria"	"Enterobacteriales"	"Enterobacteriaceae"	NA		ASV84	14.0704	-1.29658	0.435225	-2.97911	0.00289087	0.00825045	Proteobacteria	Gammaproteobacteria	Pseudomonadales	Pseudomonadaceae	Pseudomonas		Micropepsaceae	1.82431e-05	0.00023986	5.3288e-06	7.99854e-05
											"ASV2190"	3.42878118336818	-2.02169246783255	0.449364430705244	-4.49900421504135	6.82725041055086e-06	0.000186042573687511	"Firmicutes"	"Bacilli"	"Bacillales"	"Paenibacillaceae"	NA		ASV801	5.05213	-1.30531	0.356393	-3.66256	0.000249706	0.000919976	Firmicutes	Bacilli	Bacillales	Bacillaceae	Bacillus		Pseudohongiellaceae	5.24346e-05	0.000539452	0.000276788	0.00181642
											"ASV511"	6.53781060210716	-2.07043729515429	0.457958713324254	-4.52101299727501	6.15444089224952e-06	0.000180609169261015	"Proteobacteria"	"Gammaproteobacteria"	"Betaproteobacteriales"	"Burkholderiaceae"	"Massilia"		ASV320	2.70171	-1.31469	0.384766	-3.41685	0.000633492	0.00208097	Actinobacteria	Actinobacteria	Micromonosporales	Micromonosporaceae	Micromonospora		Pseudomonadaceae	6.83698e-09	4.2123e-07	1.37052e-10	9.37082e-09
											"ASV1155"	9.1421441619857	-2.0773322728481	0.542834736507335	-3.82682266469149	0.000129807960594726	0.00180079043515957	"Firmicutes"	"Bacilli"	"Bacillales"	"Bacillaceae"	"Bacillus"		ASV117	8.79576	-1.32625	0.443538	-2.99017	0.00278819	0.00803655	Proteobacteria	Alphaproteobacteria	Sphingomonadales	Sphingomonadaceae	Sphingomonas		Rhizobiaceae	6.62491e-09	4.19579e-07	1.9343e-10	1.09734e-08
											"ASV557"	22.2648804984723	-2.0951620495486	0.567477851407168	-3.69205960083421	0.000222445316689413	0.00292630649369004	"Firmicutes"	"Bacilli"	"Bacillales"	"Paenibacillaceae"	"Paenibacillus"		ASV1578	2.6519	-1.3404	0.335946	-3.98993	6.60935e-05	0.000285757	Bacteroidetes	Bacteroidia	Sphingobacteriales	Sphingobacteriaceae	Pedobacter		Rhodocyclaceae	0.000164338	0.00132828	0.00210016	0.00871738
											"ASV1164"	9.67886371079472	-2.10995380943857	0.52204080590178	-4.0417411543027	5.30557800844958e-05	0.000942919000963196	"Firmicutes"	"Bacilli"	"Bacillales"	"Paenibacillaceae"	"Paenibacillus"		ASV608	5.10165	-1.35789	0.334028	-4.0652	4.7991e-05	0.00021875	Bacteroidetes	Bacteroidia	Sphingobacteriales	Sphingobacteriaceae	Pedobacter		Rhodospirillaceae	2.02905e-05	0.000251439	5.75161e-05	0.000363414
											"ASV1047"	3.65710522479638	-2.11527293670132	0.437691580950287	-4.83279329273087	1.34630556451691e-06	6.84820763817603e-05	"Firmicutes"	"Clostridia"	"Clostridiales"	"Clostridiaceae_1"	"Clostridium_sensu_stricto_3"		ASV1333	2.52633	-1.36758	0.371584	-3.68041	0.000232861	0.000866595	Firmicutes	Bacilli	Bacillales	Paenibacillaceae	NA		UBA12409	0.000193681	0.00145148	0.00114902	0.00546008
											"ASV1369"	4.99194612033924	-2.11748551892515	0.462130875017527	-4.58200400231826	4.60541078496754e-06	0.000159724019496829	"Bacteroidetes"	"Bacteroidia"	"Sphingobacteriales"	"Sphingobacteriaceae"	"Arcticibacter"		ASV649	4.29639	-1.37107	0.345272	-3.97098	7.15767e-05	0.000304979	Firmicutes	Bacilli	Bacillales	Paenibacillaceae	Ammoniphilus		Verrucomicrobiaceae	0.00179422	0.00908558	0.0125894	0.0385863
											"ASV191"	6.04349591978027	-2.16624899723552	0.469034087240362	-4.61853211987428	3.86464164812513e-06	0.000147436078875974	"Bacteroidetes"	"Bacteroidia"	"Flavobacteriales"	"Crocinitomicaceae"	"Fluviicola"		ASV1750	2.4467	-1.37565	0.388298	-3.54276	0.000395958	0.00136955	Proteobacteria	Gammaproteobacteria	Oceanospirillales	Pseudohongiellaceae	Pseudohongiella
											"ASV1042"	8.2404602306825	-2.18864685369158	0.533159210987499	-4.10505306592724	4.04222078858327e-05	0.000790824220945906	"Proteobacteria"	"Gammaproteobacteria"	"Enterobacteriales"	"Enterobacteriaceae"	"Raoultella"		ASV550	2.45842	-1.3884	0.403695	-3.43923	0.000583376	0.001938	Proteobacteria	Deltaproteobacteria	Bdellovibrionales	Bdellovibrionaceae	OM27_clade			"kw.ep"	"kw.eBH"	"glm.ep"	"glm.eBH"
											"ASV1531"	5.14261257923227	-2.21827006188257	0.456795316795691	-4.85615762754137	1.19685440150712e-06	6.52285648821381e-05	"Firmicutes"	"Clostridia"	"Clostridiales"	"Christensenellaceae"	"Christensenellaceae_R-7_group"		ASV20	150.015	-1.38961	0.385294	-3.60663	0.000310204	0.00111902	Bacteroidetes	Bacteroidia	Flavobacteriales	Crocinitomicaceae	Fluviicola		Achromobacter	2.20875e-07	1.06794e-05	4.69904e-07	1.11488e-05
											"ASV1634"	5.89983783825492	-2.31575175564774	0.494044810170734	-4.68733140794951	2.76790550261901e-06	0.000117328438805461	"Proteobacteria"	"Gammaproteobacteria"	"Enterobacteriales"	"Enterobacteriaceae"	NA		ASV1968	2.46737	-1.38993	0.389677	-3.56687	0.000361269	0.00126444	Bacteroidetes	Bacteroidia	Sphingobacteriales	Sphingobacteriaceae	Pedobacter		Adhaeribacter	0.00180258	0.0155731	0.0010826	0.00834456
											"ASV93"	161.842402978785	-2.53130124581947	0.571801706664446	-4.42688648235346	9.5603011779983e-06	0.000235306767703636	"Bacteroidetes"	"Bacteroidia"	"Sphingobacteriales"	"Sphingobacteriaceae"	NA		ASV548	2.8183	-1.39664	0.388962	-3.59068	0.000329823	0.00118195	Bacteroidetes	Bacteroidia	Sphingobacteriales	Sphingobacteriaceae	NA		Altererythrobacter	0.00251703	0.0197233	0.011535	0.0537649
											"ASV732"	17.062702568971	-2.55117363046382	0.426174435590716	-5.98621929756922	2.14774748299045e-09	2.5181451538621e-07	"Firmicutes"	"Bacilli"	"Bacillales"	"Paenibacillaceae"	"Paenibacillus"		ASV1154	3.06721	-1.39947	0.405612	-3.45026	0.000560041	0.00188174	Firmicutes	Bacilli	Bacillales	Bacillaceae	NA		Bdellovibrio	5.2288e-07	1.99125e-05	0.000596263	0.00401359
											"ASV1128"	6.23862332617941	-2.58415497930764	0.441360258282484	-5.85497885415344	4.77070712272786e-09	4.55006191830169e-07	"Firmicutes"	"Bacilli"	"Bacillales"	"Paenibacillaceae"	"Paenibacillus"		ASV1860	3.23162	-1.41178	0.348549	-4.05045	5.11185e-05	0.000231213	Proteobacteria	Gammaproteobacteria	Betaproteobacteriales	Burkholderiaceae	Eoetvoesia		BIyi10	3.82598e-05	0.000604188	0.000184324	0.00212655
											"ASV342"	7.11982213321235	-2.64751538263837	0.510767992197737	-5.1834011196485	2.17875760849793e-07	1.27876311944917e-05	"Proteobacteria"	"Gammaproteobacteria"	"Oceanospirillales"	"Pseudohongiellaceae"	"BIyi10"		ASV713	4.70475	-1.41933	0.422003	-3.36331	0.000770132	0.00247452	Firmicutes	Bacilli	Bacillales	Bacillaceae	Bacillus		Bosea	0.000183285	0.00199458	0.00150594	0.00990108
											"ASV1537"	5.00472604683845	-2.66022090635329	0.469155686177104	-5.67023055401927	1.42605482993384e-08	1.08807983523952e-06	"Firmicutes"	"Bacilli"	"Bacillales"	"Paenibacillaceae"	"Paenibacillus"		ASV811	2.85654	-1.42895	0.340761	-4.1934	2.74799e-05	0.000135783	Proteobacteria	Alphaproteobacteria	Micavibrionales	NA	NA		Brevundimonas	0.00119122	0.0111934	0.000341297	0.00365161
											"ASV56"	207.689661948915	-2.6605576010286	0.565463983610427	-4.70508764155275	2.5375691907696e-06	0.000113892076032777	"Bacteroidetes"	"Bacteroidia"	"Sphingobacteriales"	"Sphingobacteriaceae"	NA		ASV75	23.9791	-1.44524	0.339666	-4.25489	2.09154e-05	0.000106942	Bacteroidetes	Bacteroidia	Cytophagales	Spirosomaceae	Dyadobacter		Candidimonas	2.33463e-06	5.96374e-05	4.09e-05	0.000518909
											"ASV570"	30.9288470832253	-2.71435310367801	0.591446861192673	-4.58934399990631	4.44641150771215e-06	0.000159724019496829	"Firmicutes"	"Bacilli"	"Bacillales"	"Bacillaceae"	"Bacillus"		ASV922	3.25636	-1.46559	0.355303	-4.12491	3.70883e-05	0.000174463	Proteobacteria	Gammaproteobacteria	Betaproteobacteriales	Burkholderiaceae	Eoetvoesia		Cellvibrio	0.0574066	0.205165	0.00446383	0.0267092
											"ASV909"	11.7520856008999	-2.94626138999159	0.523445578586079	-5.62859160631364	1.81687002783649e-08	1.2602471193084e-06	"Firmicutes"	"Bacilli"	"Bacillales"	"Paenibacillaceae"	"Paenibacillus"		ASV55	59.1973	-1.47185	0.394261	-3.73319	0.000189071	0.000721906	Bacteroidetes	Bacteroidia	Sphingobacteriales	Sphingobacteriaceae	Pedobacter		Chitinophaga	5.85986e-07	2.05463e-05	8.2725e-06	0.000116296
											"ASV67"	7.27058401998858	-2.97871349768489	0.511963865650204	-5.81821041979566	5.94809958631787e-09	5.04266664928948e-07	"Bacteroidetes"	"Bacteroidia"	"Chitinophagales"	"Chitinophagaceae"	"Pseudoflavitalea"		ASV195	3.74176	-1.48052	0.41249	-3.58922	0.000331669	0.00118195	Proteobacteria	Gammaproteobacteria	Xanthomonadales	Xanthomonadaceae	Stenotrophomonas		Chthoniobacter	0.00226693	0.015034	0.00340664	0.0178853
											"ASV664"	13.3441604849693	-3.3009720263169	0.552524900959773	-5.97434074117364	2.3102249118001e-09	2.5181451538621e-07	"Firmicutes"	"Bacilli"	"Bacillales"	"Bacillaceae"	"Bacillus"		ASV791	3.81379	-1.49615	0.359025	-4.16727	3.08268e-05	0.000149803	Firmicutes	Bacilli	Bacillales	Bacillaceae	Fictibacillus		Comamonas	0.0083555	0.0532959	0.000743728	0.00633212
											"ASV964"	9.86123447127961	-3.32797529039665	0.528606771855362	-6.29574849886193	3.05920038480883e-10	4.66833978721828e-08	"Firmicutes"	"Bacilli"	"Bacillales"	"Bacillaceae"	"Bacillus"		ASV151	4.26806	-1.52205	0.38294	-3.97464	7.04843e-05	0.000302517	Proteobacteria	Alphaproteobacteria	Sphingomonadales	Sphingomonadaceae	Sphingomonas		Delftia	5.57375e-06	0.000128085	1.10971e-05	0.000181645
											"ASV1300"	8.311694141509	-3.35532108337571	0.516139778146453	-6.500799251368	7.98943889082085e-11	1.54823945000986e-08	"Firmicutes"	"Bacilli"	"Bacillales"	"Bacillaceae"	NA		ASV555	3.17996	-1.53007	0.359411	-4.25715	2.07048e-05	0.000106793	Proteobacteria	Alphaproteobacteria	Caulobacterales	Caulobacteraceae	Phenylobacterium		Domibacillus	0.00406163	0.0245718	0.00548178	0.0230447
											"ASV1158"	9.44972637280766	-3.45883426453896	0.532257417792862	-6.49842378689971	8.11658951512378e-11	1.54823945000986e-08	"Firmicutes"	"Clostridia"	"Clostridiales"	"Family_XI"	"Sedimentibacter"		ASV159	33.2549	-1.53079	0.349908	-4.37484	1.2152e-05	6.67791e-05	Firmicutes	Bacilli	Bacillales	Bacillaceae	Fictibacillus		Eoetvoesia	0.000535542	0.00501081	0.0094641	0.0338732
											"ASV968"	11.4538486038482	-3.54860031551126	0.493514252837328	-7.19047179510933	6.45678149805698e-13	2.46326214150874e-10	"Firmicutes"	"Bacilli"	"Bacillales"	"Paenibacillaceae"	"Cohnella"		ASV130	18.4055	-1.53562	0.36768	-4.17653	2.95991e-05	0.000145036	Proteobacteria	Gammaproteobacteria	Betaproteobacteriales	Burkholderiaceae	Variovorax		Fictibacillus	6.30205e-06	0.00013936	2.55449e-07	7.80138e-06
											"ASV840"	14.0303271406278	-3.70517848446486	0.507641389267036	-7.2988108590094	2.90322094064123e-13	2.21515757770925e-10	"Firmicutes"	"Bacilli"	"Bacillales"	"Paenibacillaceae"	"Cohnella"		ASV1452	3.21794	-1.5372	0.430596	-3.56995	0.000357056	0.00125718	Proteobacteria	Deltaproteobacteria	Oligoflexales	Oligoflexaceae	NA		Flavobacterium	0.0168161	0.0905017	0.000822179	0.00793728
																								ASV132	17.856	-1.5419	0.338538	-4.55459	5.24873e-06	3.28325e-05	Proteobacteria	Gammaproteobacteria	Betaproteobacteriales	Burkholderiaceae	Variovorax		Fluviicola	9.14634e-05	0.00128931	1.34042e-05	0.000223723
												"baseMean"	"log2FoldChange"	"lfcSE"	"stat"	"pvalue"	"padj"							ASV510	3.22419	-1.54856	0.390841	-3.96212	7.42881e-05	0.00031201	Firmicutes	Bacilli	Bacillales	Paenibacillaceae	Paenibacillus		Geobacillus	0.00118495	0.00958441	0.00191268	0.0124091
											FBP	5.50387	1.61522	0.375254	4.30434	1.67486e-05	0.000167486							ASV188	10.364	-1.55291	0.44354	-3.50116	0.000463231	0.00159287	Proteobacteria	Gammaproteobacteria	Xanthomonadales	Xanthomonadaceae	Pseudoxanthomonas		Georgfuchsia	1.1231e-07	6.74215e-06	6.35496e-07	1.47608e-05
																								ASV643	3.76844	-1.55648	0.384939	-4.04344	5.26733e-05	0.000236427	Bacteroidetes	Bacteroidia	Chitinophagales	Chitinophagaceae	Niabella		Hirschia	0.000881942	0.00775817	0.00816453	0.0343149
												"baseMean"	"log2FoldChange"	"lfcSE"	"stat"	"pvalue"	"padj"							ASV1132	3.19251	-1.57627	0.379558	-4.1529	3.28283e-05	0.000158221	Firmicutes	Bacilli	Bacillales	Paenibacillaceae	Paenibacillus		Legionella	1.27726e-05	0.000236105	2.2543e-06	4.59438e-05
											Bacilli	1401.56	-1.09805	0.266926	-4.1137	3.89371e-05	0.000506183							ASV176	4.07906	-1.58438	0.393796	-4.02334	5.73783e-05	0.000252238	Proteobacteria	Alphaproteobacteria	Rhodospirillales	Rhodospirillaceae	NA		Limnobacter	1.67831e-06	4.96852e-05	4.03036e-08	1.75579e-06
																								ASV49	17.5705	-1.59659	0.358248	-4.45666	8.3246e-06	4.79707e-05	Proteobacteria	Gammaproteobacteria	Betaproteobacteriales	Methylophilaceae	Methylophilus		Massilia	0.0312644	0.136977	0.00758551	0.0459231
												"baseMean"	"log2FoldChange"	"lfcSE"	"stat"	"pvalue"	"padj"							ASV610	4.5288	-1.608	0.442728	-3.63202	0.000281207	0.00102702	Bacteroidetes	Bacteroidia	Flavobacteriales	Flavobacteriaceae	Flavobacterium		Methylobacillus	1.01957e-07	6.21897e-06	1.00891e-07	2.95901e-06
											Cellvibrionales	331.715	1.26536	0.393523	3.21546	0.00130237	0.0191014							ASV56	12.3837	-1.6099	0.435345	-3.69798	0.000217318	0.000819122	Bacteroidetes	Bacteroidia	Sphingobacteriales	Sphingobacteriaceae	NA		Micromonospora	0.00135783	0.0109594	0.0138801	0.0483086
											Salinisphaerales	1.98022	-1.02847	0.342131	-3.00608	0.00264636	0.02911							ASV33	28.3529	-1.61511	0.285069	-5.66566	1.46455e-08	1.79408e-07	Proteobacteria	Alphaproteobacteria	Micropepsales	Micropepsaceae	NA		Noviherbaspirillum	0.00220216	0.0177926	0.0153401	0.061226
											Bacillales	1545.26	-1.23262	0.300783	-4.09804	4.16667e-05	0.00183334							ASV1966	3.07191	-1.62041	0.433445	-3.73844	0.000185167	0.000711624	Bacteroidetes	Bacteroidia	Chitinophagales	Chitinophagaceae	NA		Parapedobacter	6.1828e-05	0.000870308	0.00040901	0.00301752
											Micromonosporales	2.182	-1.26111	0.43327	-2.91068	0.00360646	0.0317368							ASV17	14.8637	-1.63668	0.48031	-3.40755	0.000655492	0.00214127	Proteobacteria	Gammaproteobacteria	Xanthomonadales	Xanthomonadaceae	Thermomonas		Pedobacter	0.000179292	0.00223202	0.000335749	0.00363205
																								ASV366	9.48925	-1.6376	0.362159	-4.52177	6.13251e-06	3.75616e-05	Firmicutes	Bacilli	Bacillales	Bacillaceae	Bacillus		Prosthecobacter	0.00527211	0.0281907	0.0237084	0.0724994
												"baseMean"	"log2FoldChange"	"lfcSE"	"stat"	"pvalue"	"padj"							ASV111	31.9198	-1.64608	0.409175	-4.02291	5.74829e-05	0.000252238	Bacteroidetes	Bacteroidia	Sphingobacteriales	Sphingobacteriaceae	Pedobacter		Pseudochrobactrum	0.0233202	0.109932	0.00483399	0.0292637
											Cellvibrionaceae	393.772	1.27725	0.410869	3.10864	0.00187948	0.0102029							ASV90	23.9732	-1.6531	0.371095	-4.45465	8.40303e-06	4.79707e-05	Proteobacteria	Deltaproteobacteria	Bdellovibrionales	Bdellovibrionaceae	Bdellovibrio		Pseudoflavitalea	0.00950048	0.0477531	0.0187885	0.0726341
											Paenibacillaceae	730.143	-1.00355	0.321382	-3.1226	0.00179261	0.0102029							ASV281	4.89756	-1.65361	0.380132	-4.35008	1.36087e-05	7.34121e-05	Proteobacteria	Gammaproteobacteria	Betaproteobacteriales	Burkholderiaceae	Caenimonas		Pseudohongiella	7.93717e-05	0.00108484	0.00162636	0.00868466
											Alicyclobacillaceae	88.3649	-1.02324	0.351879	-2.90792	0.0036384	0.0162658							ASV559	4.72657	-1.65959	0.336904	-4.92602	8.39232e-07	6.0179e-06	Bacteroidetes	Bacteroidia	Sphingobacteriales	Sphingobacteriaceae	Pedobacter		Pseudomonas	9.99828e-09	2.01708e-06	3.16273e-10	4.02574e-08
											Halomonadaceae	2.11852	-1.04024	0.39427	-2.63839	0.00833017	0.0333207							ASV609	5.61712	-1.66309	0.442641	-3.7572	0.000171822	0.000664681	Bacteroidetes	Bacteroidia	Flavobacteriales	Flavobacteriaceae	Flavobacterium		Shinella	6.73126e-08	4.36372e-06	1.59447e-10	2.31322e-08
											Solimonadaceae	2.33204	-1.06853	0.355801	-3.00316	0.00267191	0.0126916							ASV1253	3.02525	-1.6909	0.432654	-3.9082	9.29857e-05	0.000379692	Proteobacteria	Deltaproteobacteria	Oligoflexales	Oligoflexaceae	NA		Sphingomonas	0.00196322	0.0158245	0.0064257	0.0348675
											Bacillaceae	743.455	-1.16681	0.320236	-3.6436	0.000268853	0.00227031							ASV67	3.153	-1.69802	0.432739	-3.9239	8.71272e-05	0.000358257	Bacteroidetes	Bacteroidia	Chitinophagales	Chitinophagaceae	Pseudoflavitalea		Tumebacillus	0.0335291	0.140773	0.00521672	0.0352914
											Micromonosporaceae	2.76268	-1.4777	0.457029	-3.23327	0.00122384	0.00845559							ASV39	179.885	-1.70379	0.411948	-4.13594	3.53503e-05	0.000168991	Proteobacteria	Gammaproteobacteria	Betaproteobacteriales	Burkholderiaceae	Limnobacter		Variovorax	6.99546e-05	0.00101257	6.91407e-05	0.000477949
											Weeksellaceae	18.4268	-1.67569	0.421467	-3.97585	7.01288e-05	0.00106583							ASV32	181.825	-1.71305	0.4678	-3.66192	0.000250334	0.000919976	Proteobacteria	Gammaproteobacteria	Xanthomonadales	Xanthomonadaceae	Pseudoxanthomonas
											Dysgonomonadaceae	3.69557	-1.79662	0.482193	-3.72594	0.000194587	0.00211266							ASV537	3.25193	-1.71604	0.404921	-4.23797	2.25547e-05	0.000113352	Proteobacteria	Alphaproteobacteria	Sphingomonadales	Sphingomonadaceae	Novosphingobium
											Gracilibacteraceae	48.9416	-1.8712	0.611911	-3.05796	0.0022285	0.0112911							ASV208	15.1036	-1.72483	0.318137	-5.42165	5.90512e-08	5.98657e-07	Proteobacteria	Alphaproteobacteria	Caulobacterales	Caulobacteraceae	Caulobacter
											Christensenellaceae	6.17741	-1.93956	0.493241	-3.93228	8.41446e-05	0.00106583							ASV235	10.901	-1.74754	0.317034	-5.51216	3.54465e-08	3.72188e-07	Proteobacteria	Alphaproteobacteria	Rhodospirillales	Rhodospirillaceae	NA
											Peptococcaceae	12.0861	-1.93989	0.526599	-3.68381	0.000229773	0.00218284							ASV574	6.95788	-1.75149	0.328764	-5.3275	9.95739e-08	9.44346e-07	Firmicutes	Bacilli	Bacillales	Bacillaceae	Fictibacillus
											Lachnospiraceae	18.9189	-2.28305	0.528385	-4.32081	1.55455e-05	0.000295365							ASV18	119.965	-1.75461	0.511116	-3.43291	0.000597149	0.0019726	Proteobacteria	Gammaproteobacteria	Xanthomonadales	Xanthomonadaceae	Pseudoxanthomonas
											Ruminococcaceae	16.1439	-2.4691	0.567816	-4.34842	1.37121e-05	0.000295365							ASV9	95.4146	-1.75506	0.531429	-3.30253	0.000958173	0.00302906	Proteobacteria	Gammaproteobacteria	Xanthomonadales	Xanthomonadaceae	Stenotrophomonas
											Family_XI	14.7847	-2.81867	0.552221	-5.10423	3.32136e-07	2.27574e-05							ASV37	21.1069	-1.75956	0.474876	-3.70531	0.000211131	0.000800936	Proteobacteria	Gammaproteobacteria	Xanthomonadales	Xanthomonadaceae	Stenotrophomonas
											Clostridiaceae_1	24.2167	-2.96831	0.594664	-4.99158	5.98878e-07	2.27574e-05							ASV1345	3.04939	-1.76073	0.416516	-4.22728	2.36531e-05	0.000117864	Proteobacteria	Gammaproteobacteria	Betaproteobacteriales	Burkholderiaceae	Hydrogenophaga
																								ASV393	5.87991	-1.78341	0.399805	-4.4607	8.16935e-06	4.75602e-05	Bacteroidetes	Bacteroidia	Sphingobacteriales	Sphingobacteriaceae	Sphingobacterium
												"baseMean"	"log2FoldChange"	"lfcSE"	"stat"	"pvalue"	"padj"							ASV19	80.9107	-1.80354	0.558686	-3.22818	0.00124582	0.00385548	Proteobacteria	Alphaproteobacteria	Caulobacterales	Caulobacteraceae	Caulobacter
											Thermomonas	29.3849	1.8534	0.518378	3.57539	0.000349707	0.00518732							ASV420	4.11267	-1.80848	0.402767	-4.49015	7.11744e-06	4.27046e-05	Firmicutes	Bacilli	Bacillales	NA	NA
											Parasegetibacter	8.69334	1.62827	0.40443	4.0261	5.671e-05	0.00144206							ASV115	7.52538	-1.8384	0.329978	-5.57129	2.52865e-08	2.91539e-07	Bacteroidetes	Bacteroidia	Cytophagales	Spirosomaceae	Dyadobacter
											Paraherbaspirillum	2.24352	1.29675	0.35934	3.60868	0.000307758	0.00498008							ASV350	3.68822	-1.84893	0.466285	-3.96523	7.33252e-05	0.000310182	Bacteroidetes	Bacteroidia	Sphingobacteriales	Sphingobacteriaceae	Pedobacter
											Cellvibrio	405.778	1.14773	0.417438	2.74946	0.00596928	0.0296555							ASV213	8.51488	-1.88369	0.418102	-4.50533	6.627e-06	4.01719e-05	Proteobacteria	Gammaproteobacteria	Betaproteobacteriales	Burkholderiaceae	Candidimonas
											Brevundimonas	139.394	1.07418	0.338844	3.17013	0.00152373	0.0123284							ASV346	12.8274	-1.88775	0.361999	-5.21479	1.84028e-07	1.61505e-06	Proteobacteria	Gammaproteobacteria	Oceanospirillales	Pseudohongiellaceae	Pseudohongiella
											Shinella	60.0656	1.05061	0.303138	3.46578	0.000528691	0.00610722							ASV451	4.25128	-1.89924	0.425114	-4.4676	7.91006e-06	4.6981e-05	Bacteroidetes	Bacteroidia	Cytophagales	Spirosomaceae	Dyadobacter
											Tumebacillus	78.6913	-1.02277	0.386092	-2.64903	0.00807236	0.0378126							ASV226	5.34361	-1.90694	0.389724	-4.89305	9.92857e-07	6.95e-06	Actinobacteria	Actinobacteria	Micromonosporales	Micromonosporaceae	Micromonospora
											Gemmatimonas	3.62623	-1.0541	0.368041	-2.86409	0.00418203	0.0232625							ASV652	5.17725	-1.91545	0.417328	-4.58979	4.43693e-06	2.86694e-05	Proteobacteria	Gammaproteobacteria	Betaproteobacteriales	Burkholderiaceae	Hydrogenophaga
											Kushneria	2.11001	-1.10351	0.378938	-2.91212	0.00358989	0.0206129							ASV218	18.0443	-1.92282	0.366167	-5.25119	1.51119e-07	1.34633e-06	Proteobacteria	Gammaproteobacteria	Betaproteobacteriales	Burkholderiaceae	Achromobacter
											Paenibacillus	341.831	-1.15466	0.34954	-3.30338	0.000955271	0.00921819							ASV6	372.081	-1.95587	0.395412	-4.94641	7.55939e-07	5.55615e-06	Proteobacteria	Alphaproteobacteria	Caulobacterales	Caulobacteraceae	Brevundimonas
											Methyloversatilis	4.33616	-1.16495	0.398448	-2.92373	0.00345866	0.0205214							ASV442	9.16517	-1.96001	0.309848	-6.32571	2.52078e-10	4.91325e-09	Proteobacteria	Gammaproteobacteria	Legionellales	Legionellaceae	Legionella
											Klebsiella	2.89564	-1.19676	0.40455	-2.95825	0.00309394	0.0196686							ASV580	3.7849	-1.96707	0.442862	-4.44172	8.92429e-06	5.04565e-05	Actinobacteria	Actinobacteria	Streptomycetales	Streptomycetaceae	Streptomyces
											Pseudoflavitalea	13.4621	-1.20023	0.434151	-2.76455	0.00570015	0.0296555							ASV315	7.19713	-1.99777	0.397277	-5.02864	4.93968e-07	3.97881e-06	Bacteroidetes	Bacteroidia	Sphingobacteriales	Sphingobacteriaceae	Pedobacter
											Methylobacillus	23.5242	-1.20203	0.404553	-2.97126	0.00296582	0.0195525							ASV1234	5.52651	-2.00433	0.352827	-5.68078	1.34083e-08	1.67746e-07	Proteobacteria	Gammaproteobacteria	Betaproteobacteriales	Burkholderiaceae	Candidimonas
											Bacillus	543.271	-1.22527	0.347497	-3.526	0.000421884	0.00577657							ASV191	7.52645	-2.01311	0.376224	-5.35082	8.75563e-08	8.72595e-07	Bacteroidetes	Bacteroidia	Flavobacteriales	Crocinitomicaceae	Fluviicola
											Anaerobacterium	2.2172	-1.25816	0.422955	-2.9747	0.00293277	0.0195525							ASV529	9.3493	-2.01861	0.407271	-4.95644	7.17966e-07	5.34385e-06	Firmicutes	Bacilli	Bacillales	Bacillaceae	Bacillus
											Sporobacter	3.39207	-1.30315	0.43207	-3.01606	0.00256084	0.0195525							ASV72	11.1544	-2.0313	0.399776	-5.08109	3.75274e-07	3.10791e-06	Bacteroidetes	Bacteroidia	Chitinophagales	Chitinophagaceae	Chitinophaga
											Cohnella	106.295	-1.31717	0.382979	-3.43928	0.000583274	0.00610722							ASV335	3.56799	-2.03133	0.412904	-4.91962	8.67136e-07	6.14309e-06	Firmicutes	Bacilli	Bacillales	Planococcaceae	Paenisporosarcina
											Thermobacillus	8.68549	-1.3662	0.506575	-2.69693	0.0069982	0.033667							ASV13	202.307	-2.03296	0.435891	-4.66393	3.10234e-06	2.09675e-05	Bacteroidetes	Bacteroidia	Sphingobacteriales	Sphingobacteriaceae	Sphingobacterium
											Herbinix	3.4449	-1.45949	0.423149	-3.44912	0.000562407	0.00610722							ASV538	4.02824	-2.03349	0.443279	-4.58739	4.48816e-06	2.86852e-05	Bacteroidetes	Bacteroidia	Flavobacteriales	Crocinitomicaceae	Fluviicola
											Desulfosporosinus	10.7261	-1.53224	0.513275	-2.98522	0.00283377	0.0195525							ASV241	6.66804	-2.03975	0.475725	-4.28767	1.80559e-05	9.39546e-05	Bacteroidetes	Bacteroidia	Flavobacteriales	Flavobacteriaceae	Flavobacterium
											Citrobacter	6.3738	-1.53967	0.469321	-3.28063	0.00103575	0.00921819							ASV199	10.3979	-2.04872	0.463218	-4.42279	9.74338e-06	5.45629e-05	Proteobacteria	Deltaproteobacteria	Bdellovibrionales	Bdellovibrionaceae	Bdellovibrio
											Anaerocolumna	4.54235	-1.54389	0.443601	-3.48036	0.000500745	0.00610722							ASV16	46.0289	-2.07968	0.414188	-5.0211	5.13753e-07	4.08225e-06	Proteobacteria	Gammaproteobacteria	Xanthomonadales	Xanthomonadaceae	Stenotrophomonas
											Salirhabdus	4.1332	-1.55968	0.416879	-3.74133	0.000183049	0.00325827							ASV359	4.34682	-2.12647	0.360363	-5.90089	3.61537e-09	5.45087e-08	Verrucomicrobia	Verrucomicrobiae	Verrucomicrobiales	Verrucomicrobiaceae	Prosthecobacter
											Raoultella	7.93998	-1.81873	0.552667	-3.29083	0.000998909	0.00921819							ASV353	9.23569	-2.12837	0.438488	-4.85388	1.21067e-06	8.37502e-06	Proteobacteria	Gammaproteobacteria	Alteromonadales	Alteromonadaceae	Rheinheimera
											Lutispora	48.3092	-1.83729	0.611168	-3.0062	0.00264535	0.0195525							ASV189	21.5685	-2.13749	0.348142	-6.13971	8.26719e-10	1.5191e-08	Proteobacteria	Gammaproteobacteria	Betaproteobacteriales	Burkholderiaceae	Achromobacter
											Chryseobacterium	19.2702	-1.84078	0.420207	-4.38064	1.18331e-05	0.000526574							ASV258	22.2944	-2.13766	0.464219	-4.60484	4.12778e-06	2.72712e-05	Proteobacteria	Alphaproteobacteria	Rhizobiales	Devosiaceae	Devosia
											Dysgonomonas	3.85101	-1.88414	0.479682	-3.92788	8.56974e-05	0.0016949							ASV167	20.5437	-2.14144	0.46063	-4.64894	3.33644e-06	2.22935e-05	Dependentiae	Babeliae	Babeliales	UBA12409	NA
											Christensenellaceae_R-7_group	5.68284	-1.89532	0.475859	-3.98296	6.80634e-05	0.00151441							ASV759	4.33559	-2.16394	0.432885	-4.99886	5.76691e-07	4.46176e-06	Bacteroidetes	Bacteroidia	Flavobacteriales	Flavobacteriaceae	Flavobacterium
											Clostridium_sensu_stricto_8	4.46383	-1.96148	0.468561	-4.18618	2.83691e-05	0.000841616							ASV15	132.049	-2.16601	0.555111	-3.90194	9.54247e-05	0.000386964	Bacteroidetes	Bacteroidia	Flavobacteriales	Flavobacteriaceae	Flavobacterium
											Clostridium_sensu_stricto_3	3.60218	-2.12742	0.442125	-4.81181	1.49571e-06	8.87452e-05							ASV42	53.3562	-2.18162	0.375436	-5.8109	6.21364e-09	8.67617e-08	Bacteroidetes	Bacteroidia	Chitinophagales	Chitinophagaceae	NA
											Mobilitalea	12.8734	-2.13026	0.50826	-4.19128	2.77383e-05	0.000841616							ASV126	38.0974	-2.20658	0.483234	-4.56627	4.96478e-06	3.13902e-05	Actinobacteria	Actinobacteria	Micromonosporales	Micromonosporaceae	NA
											Sedimentibacter	15.1159	-2.80996	0.548312	-5.12475	2.97934e-07	2.65161e-05							ASV77	15.5158	-2.21955	0.340044	-6.52723	6.69974e-11	1.40695e-09	Proteobacteria	Gammaproteobacteria	Betaproteobacteriales	Methylophilaceae	Methylobacillus
											Fonticella	17.689	-3.76995	0.600093	-6.28228	3.33633e-10	5.93866e-08							ASV216	22.2822	-2.24399	0.494841	-4.53477	5.76659e-06	3.56921e-05	Proteobacteria	Deltaproteobacteria	Bdellovibrionales	Bdellovibrionaceae	Bdellovibrio
																								ASV1271	4.19721	-2.3084	0.464483	-4.96984	6.7009e-07	5.05145e-06	Bacteroidetes	Bacteroidia	Sphingobacteriales	Sphingobacteriaceae	Pedobacter
																								ASV45	8.54688	-2.34165	0.404275	-5.79222	6.946e-09	9.28239e-08	Proteobacteria	Alphaproteobacteria	Caulobacterales	Hyphomonadaceae	Hirschia
																								ASV331	8.50259	-2.34205	0.418035	-5.60253	2.11243e-08	2.48421e-07	Bacteroidetes	Bacteroidia	Sphingobacteriales	Sphingobacteriaceae	Pedobacter
																								ASV338	9.02811	-2.35042	0.471976	-4.97996	6.35979e-07	4.85657e-06	Firmicutes	Bacilli	Bacillales	Alicyclobacillaceae	Tumebacillus
																								ASV953	4.31335	-2.35193	0.447083	-5.2606	1.43587e-07	1.29891e-06	Bacteroidetes	Bacteroidia	Cytophagales	Spirosomaceae	Dyadobacter
																								ASV107	26.1875	-2.3535	0.34609	-6.80025	1.04437e-11	2.45636e-10	Proteobacteria	Gammaproteobacteria	Betaproteobacteriales	Rhodocyclaceae	Georgfuchsia
																								ASV342	10.0503	-2.35738	0.464941	-5.07027	3.97261e-07	3.2443e-06	Proteobacteria	Gammaproteobacteria	Oceanospirillales	Pseudohongiellaceae	BIyi10
																								ASV147	34.7553	-2.49829	0.50701	-4.92749	8.32914e-07	6.0179e-06	Bacteroidetes	Bacteroidia	Sphingobacteriales	Sphingobacteriaceae	Parapedobacter
																								ASV613	7.16243	-2.50127	0.480419	-5.20644	1.925e-07	1.66456e-06	Proteobacteria	Alphaproteobacteria	Rhizobiales	Rhizobiaceae	Ensifer
																								ASV332	16.2714	-2.51387	0.380626	-6.60456	3.98693e-11	9.01659e-10	Firmicutes	Bacilli	Bacillales	Bacillaceae	Bacillus
																								ASV472	5.91664	-2.58126	0.487825	-5.29135	1.21413e-07	1.11549e-06	Bacteroidetes	Bacteroidia	Chitinophagales	Chitinophagaceae	Pseudoflavitalea
																								ASV303	9.2862	-2.6612	0.420976	-6.3215	2.59032e-10	4.91325e-09	Gemmatimonadetes	Gemmatimonadetes	Gemmatimonadales	Gemmatimonadaceae	NA
																								ASV424	7.38242	-2.67201	0.481764	-5.5463	2.91778e-08	3.28878e-07	Firmicutes	Bacilli	Bacillales	NA	NA
																								ASV508	5.89869	-2.75586	0.497425	-5.54026	3.02031e-08	3.28878e-07	Proteobacteria	Alphaproteobacteria	Paracaedibacterales	Paracaedibacteraceae	Candidatus_Paracaedibacter
																								ASV521	9.23904	-2.78725	0.478311	-5.82728	5.63394e-09	8.07989e-08	Firmicutes	Bacilli	Bacillales	Alicyclobacillaceae	Tumebacillus
																								ASV95	32.9392	-2.95687	0.374091	-7.90416	2.69746e-15	8.8117e-14	Proteobacteria	Alphaproteobacteria	Micavibrionales	NA	NA
																								ASV164	15.4035	-3.27621	0.411236	-7.96675	1.629e-15	5.63442e-14	Proteobacteria	Deltaproteobacteria	Bdellovibrionales	Bdellovibrionaceae	Bdellovibrio
																								ASV563	10.1013	-3.29555	0.440396	-7.48315	7.25619e-14	2.13332e-12	Proteobacteria	Alphaproteobacteria	Micavibrionales	NA	NA
																								ASV767	8.75324	-3.3317	0.433948	-7.67766	1.62018e-14	5.01404e-13	Proteobacteria	Alphaproteobacteria	Micavibrionales	NA	NA
																								ASV108	9.41013	-3.35061	0.511037	-6.55648	5.50926e-11	1.19979e-09	Bacteroidetes	Bacteroidia	Chitinophagales	Chitinophagaceae	Chitinophaga
																								ASV65	28.503	-3.40075	0.417315	-8.14912	3.66596e-16	1.34724e-14	Bacteroidetes	Bacteroidia	Sphingobacteriales	Sphingobacteriaceae	Pedobacter
																								ASV156	25.1925	-3.55241	0.41594	-8.54067	1.33441e-17	7.13304e-16	Bacteroidetes	Bacteroidia	Chitinophagales	Chitinophagaceae	NA
																									"baseMean"	"log2FoldChange"	"lfcSE"	"stat"	"pvalue"	"padj"
																								Dependentiae	18.199	-2.19392	0.472002	-4.64813	3.34963e-06	4.01956e-05
																								Actinobacteria	44.0137	-2.26464	0.462544	-4.89606	9.77783e-07	2.34668e-05
																									"baseMean"	"log2FoldChange"	"lfcSE"	"stat"	"pvalue"	"padj"
																								Deltaproteobacteria	113.718	-1.62744	0.246159	-6.61134	3.80853e-11	1.79001e-09
																								Babeliae	18.1972	-2.19514	0.471899	-4.65171	3.29189e-06	5.15729e-05
																								Actinobacteria	43.9577	-2.26638	0.45063	-5.02937	4.92094e-07	1.15642e-05
																									"baseMean"	"log2FoldChange"	"lfcSE"	"stat"	"pvalue"	"padj"
																								Chthoniobacterales	4.29577	2.87132	0.383131	7.49436	6.66226e-14	3.59762e-12
																								Enterobacteriales	59.2958	2.19253	0.45682	4.79955	1.59023e-06	7.15604e-06
																								Pseudomonadales	320.31	1.82545	0.277089	6.58796	4.45917e-11	8.02651e-10
																								Micrococcales	2.08451	1.20846	0.350076	3.45199	0.000556465	0.0016694
																								Cytophagales	191.127	1.01483	0.261303	3.88373	0.000102864	0.000347167
																								Caulobacterales	720.31	-1.25439	0.307598	-4.07803	4.54198e-05	0.000163511
																								Legionellales	14.0845	-1.59485	0.307701	-5.18312	2.18205e-07	1.31771e-06
																								Bdellovibrionales	91.1127	-1.59834	0.258147	-6.19161	5.95513e-10	8.03943e-09
																								Verrucomicrobiales	4.92958	-1.65469	0.31932	-5.18192	2.19619e-07	1.31771e-06
																								Oceanospirillales	57.9718	-1.65964	0.271164	-6.12045	9.331e-10	1.00775e-08
																								Rhodospirillales	16.1549	-1.707	0.324058	-5.26757	1.38242e-07	1.06644e-06
																								Micropepsales	24.662	-1.72683	0.287163	-6.01341	1.81662e-09	1.63496e-08
																								Streptomycetales	3.22535	-2.01997	0.429696	-4.70092	2.58993e-06	1.07582e-05
																								Paracaedibacterales	8.56338	-2.13153	0.438332	-4.86283	1.15718e-06	5.68068e-06
																								Babeliales	18.1972	-2.19514	0.470587	-4.66468	3.09098e-06	1.19223e-05
																								Micromonosporales	40.3803	-2.45766	0.489362	-5.02216	5.10944e-07	2.7591e-06
																								Oligoflexales	11.3944	-3.24403	0.456637	-7.10416	1.21055e-12	3.26849e-11
																									"baseMean"	"log2FoldChange"	"lfcSE"	"stat"	"pvalue"	"padj"
																								Hymenobacteraceae	83.1549	3.87526	0.476386	8.1347	4.12944e-16	3.26226e-14
																								Chthoniobacteraceae	4.25352	2.89043	0.38938	7.42315	1.14367e-13	4.5175e-12
																								Enterobacteriaceae	59.2958	2.19253	0.455712	4.81122	1.50015e-06	7.407e-06
																								Pseudomonadaceae	319.634	1.82312	0.276559	6.59218	4.33429e-11	6.84817e-10
																								Micrococcaceae	1.74648	1.46815	0.361862	4.05721	4.96634e-05	0.000196171
																								Vulgatibacteraceae	3.22535	1.3479	0.358416	3.76071	0.00016943	0.000608407
																								Moraxellaceae	1.67606	1.066	0.342936	3.10844	0.00188075	0.00530641
																								0319-6G20	2.35211	-1.2161	0.333571	-3.64568	0.000266682	0.000915996
																								Caulobacteraceae	712.831	-1.2421	0.309868	-4.00848	6.11096e-05	0.000229888
																								Methylophilaceae	32.9155	-1.44881	0.27813	-5.20911	1.89745e-07	1.24915e-06
																								Myxococcaceae	2.70423	-1.47534	0.416038	-3.54616	0.000390887	0.00119231
																								Crocinitomicaceae	139.324	-1.53879	0.373553	-4.11933	3.7998e-05	0.000157992
																								Legionellaceae	14.0845	-1.59485	0.307311	-5.18971	2.1062e-07	1.27992e-06
																								Pseudohongiellaceae	57.9437	-1.66108	0.270634	-6.13773	8.37085e-10	9.4471e-09
																								Verrucomicrobiaceae	4.73239	-1.69317	0.323972	-5.22629	1.72941e-07	1.24203e-06
																								Micropepsaceae	24.662	-1.72683	0.285352	-6.05158	1.43429e-09	1.41637e-08
																								Rhodocyclaceae	27.5211	-1.77083	0.333422	-5.31109	1.08969e-07	8.60855e-07
																								Bdellovibrionaceae	77.0986	-1.85488	0.263177	-7.04803	1.81463e-12	4.77853e-11
																								Rhodospirillaceae	12.8732	-1.93275	0.300121	-6.4399	1.19549e-10	1.57407e-09
																								Streptomycetaceae	3.22535	-2.01997	0.432245	-4.6732	2.96543e-06	1.37805e-05
																								Paracaedibacteraceae	8.56338	-2.13153	0.440617	-4.83761	1.3141e-06	6.92092e-06
																								UBA12409	17.7042	-2.14908	0.470154	-4.57103	4.85344e-06	2.13012e-05
																								Hyphomonadaceae	8.47887	-2.31873	0.396909	-5.84196	5.15908e-09	4.52853e-08
																								Micromonosporaceae	40.3803	-2.45766	0.488902	-5.02689	4.98501e-07	2.81297e-06
																								Oligoflexaceae	10.0423	-3.34159	0.506675	-6.59513	4.24885e-11	6.84817e-10
																									"baseMean"	"log2FoldChange"	"lfcSE"	"stat"	"pvalue"	"padj"
																								Domibacillus	12.5915	4.27365	0.483058	8.84707	8.98497e-19	1.59932e-16
																								Parasegetibacter	65.9155	4.10202	0.613883	6.68209	2.35559e-11	4.19295e-10
																								Adhaeribacter	82.9577	3.88726	0.474322	8.19541	2.49737e-16	2.22266e-14
																								Chthoniobacter	4.25352	2.89043	0.391026	7.3919	1.44745e-13	6.44115e-12
																								Geobacillus	6.14085	2.88676	0.396611	7.27857	3.37377e-13	1.20106e-11
																								Enterobacter	45.6197	2.62931	0.47443	5.54205	2.98954e-08	2.66069e-07
																								Altererythrobacter	14.3662	2.19868	0.406276	5.41179	6.23971e-08	5.2889e-07
																								Shinella	92.0563	2.11319	0.26519	7.9686	1.60478e-15	9.52171e-14
																								Flaviaesturariibacter	3.85915	2.10671	0.406537	5.18207	2.19431e-07	1.62745e-06
																								Pseudomonas	316.662	1.82638	0.279814	6.52714	6.70361e-11	1.0823e-09
																								Delftia	314.577	1.78255	0.385388	4.62535	3.73974e-06	2.29543e-05
																								Thermobacillus	1.74648	1.46815	0.383017	3.83312	0.000126531	0.000549328
																								Vulgatibacter	3.22535	1.3479	0.358605	3.75874	0.000170772	0.00069085
																								Paenarthrobacter	1.64789	1.34104	0.347277	3.86157	0.000112659	0.000501331
																								Arsenicitalea	1.78873	1.26695	0.336007	3.77061	0.000162852	0.000674133
																								Rhabdobacter	8.59155	1.21544	0.403809	3.00995	0.00261291	0.0081596
																								Virgibacillus	1.69014	1.18763	0.371785	3.19439	0.00140126	0.00479661
																								Cnuella	7.46479	1.13847	0.428319	2.658	0.00786056	0.0215685
																								Arcticibacter	31.1549	1.11434	0.430175	2.59042	0.00958582	0.0250923
																								Gemmatirosa	9.49296	1.04991	0.43505	2.4133	0.0158087	0.0375193
																								Noviherbaspirillum	15.9155	1.00907	0.282759	3.56868	0.000358791	0.00133052
																								Methyloversatilis	2.88732	1.00636	0.347545	2.89562	0.00378405	0.0114163
																								Brevibacillus	8.69014	-1.0032	0.388491	-2.58229	0.00981479	0.0253193
																								Asticcacaulis	4.21127	-1.02692	0.403183	-2.54703	0.0108644	0.0272376
																								Cohnella	63.2113	-1.06987	0.245943	-4.35006	1.36098e-05	6.92153e-05
																								Lysinibacillus	2.84507	-1.07772	0.354792	-3.03761	0.00238466	0.00766977
																								Pedobacter	263.282	-1.08502	0.194499	-5.57852	2.42573e-08	2.27253e-07
																								Comamonas	49.4366	-1.12227	0.418638	-2.68077	0.00734541	0.0207537
																								Niveitalea	3.32394	-1.20026	0.317367	-3.78194	0.000155608	0.000659481
																								Nubsella	27.0845	-1.21856	0.440713	-2.76498	0.00569263	0.0168881
																								Caenimonas	5	-1.23917	0.35078	-3.53262	0.000411468	0.00146483
																								Camelimonas	1.98592	-1.25983	0.33826	-3.72445	0.000195744	0.000774276
																								Salirhabdus	1.84507	-1.30066	0.351874	-3.69638	0.000218697	0.000846262
																								Herbaspirillum	4.71831	-1.36779	0.395735	-3.45633	0.000547585	0.00191118
																								Myxococcus	2.70423	-1.47534	0.411641	-3.58404	0.000338318	0.00128129
																								BIyi10	46.9296	-1.51815	0.268848	-5.64687	1.63396e-08	1.71085e-07
																								Brevundimonas	409.31	-1.52041	0.316542	-4.80319	1.56158e-06	1.06908e-05
																								Fluviicola	138.704	-1.53801	0.373349	-4.11951	3.79684e-05	0.000173292
																								Sphingomonas	12.6479	-1.54533	0.346577	-4.45882	8.24125e-06	4.5842e-05
																								Fictibacillus	49.9718	-1.54832	0.34843	-4.44371	8.84215e-06	4.7694e-05
																								Prosthecobacter	4.23944	-1.55534	0.329731	-4.71698	2.39366e-06	1.57804e-05
																								Niabella	3.22535	-1.58105	0.378385	-4.17841	2.93552e-05	0.000141222
																								Legionella	14.0845	-1.59485	0.310798	-5.13147	2.87485e-07	2.04689e-06
																								Flavitalea	4.08451	-1.61235	0.369333	-4.36557	1.26791e-05	6.63787e-05
																								Larkinella	2.6338	-1.61782	0.392093	-4.12611	3.68947e-05	0.000172822
																								Achromobacter	68.6761	-1.65948	0.359794	-4.61231	3.98218e-06	2.36276e-05
																								Variovorax	30.1127	-1.67314	0.365327	-4.57983	4.65351e-06	2.67201e-05
																								Thermomonas	13.493	-1.7211	0.485528	-3.54481	0.000392897	0.00142726
																								Limnobacter	155.437	-1.75518	0.412893	-4.25092	2.1289e-05	0.000105263
																								Eoetvoesia	4.90141	-1.90132	0.337357	-5.63595	1.74099e-08	1.72164e-07
																								Bdellovibrio	69.2394	-1.95383	0.291129	-6.71122	1.93005e-11	3.81721e-10
																								Streptomyces	3.22535	-2.01997	0.429822	-4.69955	2.60734e-06	1.65753e-05
																								Pseudohongiella	12.0141	-2.09135	0.358584	-5.83224	5.46874e-09	6.08397e-08
																								Hirschia	8.47887	-2.31873	0.396802	-5.84353	5.11057e-09	6.06455e-08
																								Candidimonas	12.2676	-2.36999	0.377619	-6.27613	3.47096e-10	4.75254e-09
																								Georgfuchsia	22.2676	-2.41278	0.349311	-6.90724	4.94162e-12	1.09951e-10
																								Methylobacillus	14.2817	-2.4195	0.334195	-7.23979	4.49368e-13	1.33313e-11
																								Chitinophaga	30.7465	-2.42983	0.452978	-5.36411	8.13504e-08	6.58199e-07
																								Parapedobacter	30.4085	-2.58271	0.493503	-5.23343	1.66389e-07	1.28771e-06
																								Micromonospora	7.47887	-2.63377	0.404297	-6.51443	7.29643e-11	1.0823e-09
																								Candidatus_Paracaedibacter	5.38028	-3.00055	0.483828	-6.20169	5.58604e-10	7.10225e-09
																								Pseudoflavitalea	11.9155	-3.39551	0.478992	-7.08887	1.35207e-12	3.43812e-11
S1C late	ALDEx2										S1C late	DESeq2												S2C late	DESeq2												S2C late	ALDEx2
												Inoculated	Non-inoculated control												Inoculated	Non-inoculated control
	"kw.ep"	"kw.eBH"	"glm.ep"	"glm.eBH"	"Phylum"	"Class"	"Order"	"Family"	"Genus"			"baseMean"	"log2FoldChange"	"lfcSE"	"stat"	"pvalue"	"padj"	"Phylum"	"Class"	"Order"	"Family"	"Genus"			"baseMean"	"log2FoldChange"	"lfcSE"	"stat"	"pvalue"	"padj"	"Phylum"	"Class"	"Order"	"Family"	"Genus"			"kw.ep"	"kw.eBH"	"glm.ep"	"glm.eBH"	"Phylum"	"Class"	"Order"	"Family"	"Genus"
-	-	-	-	-	-	-	-	-	-		"ASV492"	14.0726377282489	4.20580050271202	0.697461640782126	6.03015313931198	1.63804384250631e-09	8.59153995394558e-07	"Bacteroidetes"	"Bacteroidia"	"Sphingobacteriales"	"Sphingobacteriaceae"	"Pedobacter"		"ASV152"	81.6482306136323	6.26575805469899	0.514448629541236	12.1795602027097	3.99429901885355e-34	2.66819174459417e-31	"Bacteroidetes"	"Bacteroidia"	"Cytophagales"	"Spirosomaceae"	"Emticicia"		"ASV152"	6.90720382155109e-05	0.0191960335000659	2.17460660819683e-05	0.00670321366216629	"Bacteroidetes"	"Bacteroidia"	"Cytophagales"	"Spirosomaceae"	"Emticicia"
											"ASV29"	256.469943507011	3.59944711750004	0.615118234522508	5.85163455655668	4.8676524299534e-09	1.27654184975528e-06	"Proteobacteria"	"Gammaproteobacteria"	"Pseudomonadales"	"Pseudomonadaceae"	"Pseudomonas"		"ASV217"	27.3922235561388	5.41435038091532	0.473977506614743	11.4232222106612	3.20140063459416e-30	7.12845207969634e-28	"Bacteroidetes"	"Bacteroidia"	"Sphingobacteriales"	"Sphingobacteriaceae"	NA		"ASV1789"	2.96034919803221e-05	0.0102726607949098	0.000405524326152458	0.0364501791569171	"Bacteroidetes"	"Bacteroidia"	"Sphingobacteriales"	"Sphingobacteriaceae"	NA
	"kw.ep"	"kw.eBH"	"glm.ep"	"glm.eBH"							"ASV1222"	13.021542288059	3.43551068994364	0.64503776737548	5.3260613001344	1.00365271683639e-07	1.31603962495172e-05	"Proteobacteria"	"Deltaproteobacteria"	"Myxococcales"	"Haliangiaceae"	"Haliangium"		"ASV548"	25.51447427796	5.04894964896248	0.426103813144475	11.8491069387604	2.17496297116852e-32	7.26437632370286e-30	"Bacteroidetes"	"Bacteroidia"	"Sphingobacteriales"	"Sphingobacteriaceae"	NA		"ASV20"	6.1631029946753e-06	0.00430216555576773	0.000127018692497288	0.0286806219760037	"Bacteroidetes"	"Bacteroidia"	"Flavobacteriales"	"Crocinitomicaceae"	"Fluviicola"
-	-	-	-	-							"ASV593"	10.4527495244556	2.98880137943459	0.54074153237775	5.52722733593667	3.25331284005182e-08	4.87532167030623e-06	"Proteobacteria"	"Alphaproteobacteria"	"Rhizobiales"	"Rhizobiaceae"	"Ochrobactrum"		"ASV553"	21.6747367574156	4.84362110909884	0.538639459247814	8.99232506259891	2.42054583344862e-19	4.0423115418592e-17	"Bacteroidetes"	"Ignavibacteria"	"OPB56"	NA	NA		"ASV217"	5.10204032025967e-05	0.0143539084764348	1.30794713900564e-05	0.00490434648227131	"Bacteroidetes"	"Bacteroidia"	"Sphingobacteriales"	"Sphingobacteriaceae"	NA
											"ASV1214"	6.17559867532904	2.94468453189391	0.580121544750013	5.07597857473616	3.85506734365599e-07	4.04396564349513e-05	"Bacteroidetes"	"Bacteroidia"	"Sphingobacteriales"	"Sphingobacteriaceae"	"Mucilaginibacter"		"ASV391"	30.2732722434536	4.02250288668195	0.670297007398395	6.00107540729501	1.96014926515004e-09	6.54689854560113e-08	"Bacteroidetes"	"Bacteroidia"	"Cytophagales"	"Microscillaceae"	NA		"ASV5"	2.77856897439559e-06	0.00289996916103762	3.34866474575449e-05	0.00929088249603698	"Proteobacteria"	"Gammaproteobacteria"	"Betaproteobacteriales"	"Burkholderiaceae"	"Delftia"
	"kw.ep"	"kw.eBH"	"glm.ep"	"glm.eBH"							"ASV717"	15.494323381542	2.76191253052243	0.645384659208824	4.27948277219395	1.87328136579073e-05	0.000826475913289813	"Bacteroidetes"	"Bacteroidia"	"Chitinophagales"	"Chitinophagaceae"	"Pseudoflavitalea"		"ASV1354"	9.4667745766568	3.86270503995394	0.558083990973436	6.92136865136811	4.47300762475802e-12	2.98796909333836e-10	"Proteobacteria"	"Gammaproteobacteria"	"Betaproteobacteriales"	"Burkholderiaceae"	"Herbaspirillum"		"ASV548"	2.8456152995089e-09	9.52996563805531e-06	1.20587288814377e-09	4.03762882888558e-06	"Bacteroidetes"	"Bacteroidia"	"Sphingobacteriales"	"Sphingobacteriaceae"	NA
-	-	-	-	-							"ASV63"	9.73638852883991	2.73565852266194	0.632729902647706	4.32358026894947	1.53517245595005e-05	0.000731998139223454	"Proteobacteria"	"Alphaproteobacteria"	"Caulobacterales"	"Caulobacteraceae"	"Caulobacter"		"ASV654"	8.52305044849214	3.70198828995571	0.530379979880287	6.97987938909627	2.95433581536743e-12	2.19277369407271e-10	"Proteobacteria"	"Alphaproteobacteria"	"Caulobacterales"	"Caulobacteraceae"	"Caulobacter"		"ASV617"	9.35027354194372e-05	0.0242138263384444	0.000657888408908601	0.0631079222352174	"Bacteroidetes"	"Bacteroidia"	"Sphingobacteriales"	"Sphingobacteriaceae"	"Pedobacter"
											"ASV40"	115.734171090943	2.72089674301847	0.534888801149537	5.08684559701185	3.64067992282879e-07	4.04396564349513e-05	"Proteobacteria"	"Gammaproteobacteria"	"Pseudomonadales"	"Pseudomonadaceae"	"Pseudomonas"		"ASV834"	8.71505980992178	3.63564727506626	0.53943142518052	6.73977655982796	1.58630384651887e-11	9.6331906315873e-10	"Gemmatimonadetes"	"Gemmatimonadetes"	"Gemmatimonadales"	"Gemmatimonadaceae"	NA		"ASV69"	1.10750871338105e-05	0.00587820231576994	0.000205718258323983	0.0388873919625056	"Bacteroidetes"	"Bacteroidia"	"Cytophagales"	"Spirosomaceae"	"Dyadobacter"
	"kw.ep"	"kw.eBH"	"glm.ep"	"glm.eBH"							"ASV558"	9.79823686896587	2.71059147186017	0.595367891644695	4.55280089823487	5.29363677808405e-06	0.000396644641443584	"Proteobacteria"	"Gammaproteobacteria"	"Betaproteobacteriales"	"Methylophilaceae"	"Methylobacillus"		"ASV1328"	8.34169979816004	3.47423037974698	0.434633447210194	7.99347220525069	1.31190468464419e-15	1.75270465868464e-13	"Proteobacteria"	"Alphaproteobacteria"	"Rhodospirillales"	"Rhodospirillaceae"	NA		"ASV74"	0.000149780072307768	0.038633188452194	0.00761358208807001	0.291059408843844	"Gemmatimonadetes"	"Gemmatimonadetes"	"Gemmatimonadales"	"Gemmatimonadaceae"	"Gemmatirosa"
"Pseudomonadales"	0.000372431826647111	0.0245962060304615	0.000337079711858413	0.0226625438839755							"ASV1575"	5.21638493661823	2.68454715218466	0.598526829418191	4.48525783680277	7.28258158846903e-06	0.000488389666765887	"Bacteroidetes"	"Bacteroidia"	"Sphingobacteriales"	"Sphingobacteriaceae"	"Pedobacter"		"ASV676"	8.60059021078828	3.42986395742074	0.435443024253457	7.87672270855884	3.36079624061711e-15	3.74168648122038e-13	"Bacteroidetes"	"Bacteroidia"	"Chitinophagales"	"Chitinophagaceae"	"Flavitalea"
											"ASV1395"	5.12497952036618	2.65627902929192	0.597502727883423	4.44563498262417	8.76326354117291e-06	0.000540744909099434	"Bacteroidetes"	"Bacteroidia"	"Sphingobacteriales"	"Sphingobacteriaceae"	"Pedobacter"		"ASV1247"	7.58905970873864	3.41981367721988	0.475316272264368	7.19481717074016	6.25445157469705e-13	5.22246706487203e-11	"Bacteroidetes"	"Bacteroidia"	"Chitinophagales"	"Chitinophagaceae"	"UTBCD1"			"kw.ep"	"kw.eBH"	"glm.ep"	"glm.eBH"
	"kw.ep"	"kw.eBH"	"glm.ep"	"glm.eBH"							"ASV452"	8.24137380480151	2.61956331337639	0.531339681366302	4.93011044580818	8.21831407315875e-07	7.83728314794867e-05	"Proteobacteria"	"Alphaproteobacteria"	"Caulobacterales"	"Caulobacteraceae"	"Brevundimonas"		"ASV1301"	7.08567779062332	3.36178250075674	0.513546412987915	6.54620968180309	5.90157061347754e-11	3.03249936138692e-09	"Proteobacteria"	"Gammaproteobacteria"	"211ds20"	NA	NA		Cyanobacteria	0.00317506	0.0271623	0.0183501	0.0835375
"Bacillaceae"	0.0018826502328407	0.0914820444625732	0.000834309414334013	0.0444415883376381							"ASV498"	4.84573545179066	2.56192189625803	0.58465715382674	4.38192174591476	1.17637064124445e-05	0.000617006401332712	"Bacteroidetes"	"Bacteroidia"	"Sphingobacteriales"	"env.OPS_17"	NA		"ASV362"	5.90355735358564	3.12087198528335	0.472778743884155	6.6011258451333	4.08046980531552e-11	2.27146152495897e-09	"Proteobacteria"	"Alphaproteobacteria"	"Micropepsales"	"Micropepsaceae"	NA
"Pseudomonadaceae"	0.000604341917734423	0.0596943356181382	0.00042229929273598	0.0353736431139928							"ASV1001"	7.59137466776808	2.49027351690093	0.54251114610364	4.59027161890826	4.42669575645703e-06	0.000357200296040264	"Firmicutes"	"Bacilli"	"Bacillales"	"Bacillaceae"	"Bacillus"		"ASV1083"	12.8027071277955	3.05176209962369	0.559156292469474	5.45779800875672	4.82075616160963e-08	1.03879519869524e-06	"Bacteroidetes"	"Bacteroidia"	"Flavobacteriales"	"Flavobacteriaceae"	"Flavobacterium"			"kw.ep"	"kw.eBH"	"glm.ep"	"glm.eBH"
											"ASV721"	27.6982077243315	2.47452769202777	0.593333121905084	4.17055377606851	3.03860338093581e-05	0.00118055368392654	"Firmicutes"	"Bacilli"	"Bacillales"	"Alicyclobacillaceae"	"Tumebacillus"		"ASV484"	39.3083786564756	3.03325186735021	0.599357720908511	5.06083722881284	4.17419459725445e-07	7.53611348909722e-06	"Bacteroidetes"	"Bacteroidia"	"Cytophagales"	"Spirosomaceae"	"Dyadobacter"		Actinobacteria	0.00179945	0.014683	0.00523654	0.0310166
	"kw.ep"	"kw.eBH"	"glm.ep"	"glm.eBH"							"ASV7"	241.283866821048	2.42248486537697	0.517283674946957	4.68308779631481	2.82585402812344e-06	0.000247026739625124	"Proteobacteria"	"Gammaproteobacteria"	"Cellvibrionales"	"Cellvibrionaceae"	"Cellvibrio"		"ASV1501"	7.4869658524627	2.93468090845535	0.524790277019656	5.59210228726366	2.24336586571282e-08	5.76372460883141e-07	"Bacteroidetes"	"Bacteroidia"	"Flavobacteriales"	"Flavobacteriaceae"	"Flavobacterium"		Gammaproteobacteria	0.000119414	0.00210913	0.00138623	0.015615
-	-	-	-	-							"ASV546"	6.70405806293483	2.3709498878748	0.562818864782547	4.21263400399852	2.52409876340341e-05	0.0010183767703116	"Proteobacteria"	"Gammaproteobacteria"	"Pseudomonadales"	"Pseudomonadaceae"	"Pseudomonas"		"ASV183"	5.07552911554619	2.87181760520888	0.483185739816879	5.94350654118489	2.7898861374864e-09	8.8744949516234e-08	"Proteobacteria"	"Gammaproteobacteria"	"Enterobacteriales"	"Enterobacteriaceae"	"Enterobacter"		Sericytochromatia	0.00419804	0.025893	0.0211358	0.0754255
											"ASV1267"	10.0915239729071	2.36783369776066	0.528483386164022	4.48043166493369	7.44922275334051e-06	0.000488389666765887	"Firmicutes"	"Bacilli"	"Bacillales"	"Alicyclobacillaceae"	"Tumebacillus"		"ASV1947"	4.88330012057862	2.81129034850351	0.502524472319251	5.59433520825133	2.21468706235598e-08	5.76372460883141e-07	"Bacteroidetes"	"Bacteroidia"	"Chitinophagales"	"Chitinophagaceae"	"Niastella"
											"ASV862"	4.20007319163801	2.32536557063658	0.559983021826083	4.15256441713831	3.28770165526245e-05	0.00123171394156082	"Bacteroidetes"	"Bacteroidia"	"Sphingobacteriales"	"Sphingobacteriaceae"	NA		"ASV671"	4.83012100708163	2.79222742209516	0.49705617246143	5.61752891683852	1.93707763468607e-08	5.62594721726216e-07	"Bacteroidetes"	"Bacteroidia"	"Sphingobacteriales"	"Sphingobacteriaceae"	NA			"kw.ep"	"kw.eBH"	"glm.ep"	"glm.eBH"
											"ASV2435"	3.99379382767421	2.25062590854757	0.526166810442302	4.27739998776371	1.89088864813684e-05	0.000826475913289813	"Proteobacteria"	"Gammaproteobacteria"	"Diplorickettsiales"	"Diplorickettsiaceae"	NA		"ASV2051"	4.51044426059265	2.67362483641565	0.500842960831296	5.33824980185004	9.38480991842089e-08	1.95907907047036e-06	"Bacteroidetes"	"Ignavibacteria"	"OPB56"	NA	NA		Bacillales	0.00522347	0.0409998	0.0123598	0.0728857
											"ASV1990"	5.09784665167139	2.0948106544053	0.561187841417942	3.73281546712128	0.000189351319409091	0.00451430759227583	"Firmicutes"	"Bacilli"	"Bacillales"	"Alicyclobacillaceae"	"Tumebacillus"		"ASV655"	4.47960789240094	2.66878832395998	0.420744724732311	6.34301077846654	2.25317659971326e-10	8.85365863887327e-09	"Bacteroidetes"	"Bacteroidia"	"Sphingobacteriales"	"Sphingobacteriaceae"	"Mucilaginibacter"		Betaproteobacteriales	9.02989e-07	6.15001e-05	0.000266728	0.00455197
											"ASV267"	4.79091417153291	2.05740158088205	0.510844882310515	4.02744874643075	5.63853536234877e-05	0.00197160786503462	"Proteobacteria"	"Gammaproteobacteria"	"Pseudomonadales"	"Pseudomonadaceae"	"Pseudomonas"		"ASV4"	4.67078038637066	2.63254208049683	0.472962479444877	5.56606960363257	2.60549204933977e-08	6.44618032947764e-07	"Bacteroidetes"	"Bacteroidia"	"Flavobacteriales"	"Flavobacteriaceae"	"Flavobacterium"		Cellvibrionales	0.0118668	0.070413	0.00259476	0.0241191
											"ASV894"	7.56272239603019	1.97127957440697	0.568949586632294	3.46477020235712	0.00053068473153645	0.0101216051523952	"Bacteroidetes"	"Bacteroidia"	"Sphingobacteriales"	"Sphingobacteriaceae"	"Pedobacter"		"ASV913"	4.13710714676722	2.53408585149639	0.459119155569334	5.5194513684666	3.40059685757434e-08	7.83309896848159e-07	"Bacteroidetes"	"Bacteroidia"	"Sphingobacteriales"	"Sphingobacteriaceae"	"Pedobacter"		Legionellales	0.00694846	0.0479264	0.00920459	0.0538552
											"ASV800"	9.54402250982511	1.89172825538947	0.59118342120994	3.19990072035135	0.0013747493339125	0.0200293340454752	"Bacteroidetes"	"Bacteroidia"	"Chitinophagales"	"Chitinophagaceae"	"Niastella"		"ASV619"	4.09734791091262	2.51824276400245	0.42643187179888	5.90538121219547	3.51832223262462e-09	1.06829056881511e-07	"Proteobacteria"	"Gammaproteobacteria"	"Steroidobacterales"	"Steroidobacteraceae"	"Steroidobacter"		Oceanospirillales	0.00492829	0.0404869	0.0141084	0.0807293
											"ASV529"	8.56753200614771	1.88880393703968	0.472741329748874	3.99542798181626	6.45774863232815e-05	0.00211693072353507	"Firmicutes"	"Bacilli"	"Bacillales"	"Bacillaceae"	"Bacillus"		"ASV1187"	4.00645511904683	2.47511567277424	0.505213682001609	4.8991461651792	9.62540216675952e-07	1.51699086075077e-05	"Proteobacteria"	"Alphaproteobacteria"	"Caulobacterales"	"Caulobacteraceae"	"Phenylobacterium"		Pseudomonadales	0.00273365	0.0319207	0.00172377	0.0241543
											"ASV743"	12.7306212709115	1.84278481584806	0.482007190029602	3.82314798195206	0.000131758648403969	0.00346769709118387	"Firmicutes"	"Bacilli"	"Bacillales"	"Bacillaceae"	"Bacillus"		"ASV240"	9.52510387494444	2.41298116557354	0.49035997487893	4.92083630228855	8.61751862128105e-07	1.43912560975393e-05	"Proteobacteria"	"Alphaproteobacteria"	"Caulobacterales"	"Hyphomonadaceae"	"Hirschia"		Rhodospirillales	6.46236e-05	0.00200668	2.58527e-05	0.0010455
											"ASV332"	12.5619142573616	1.83083343466321	0.512245147401245	3.57413524354797	0.000351387281573146	0.00784266507170702	"Firmicutes"	"Bacilli"	"Bacillales"	"Bacillaceae"	"Bacillus"		"ASV617"	7.71951480511213	2.39630932317574	0.392055714949744	6.11216526580391	9.82883170430491e-10	3.64758865470871e-08	"Bacteroidetes"	"Bacteroidia"	"Sphingobacteriales"	"Sphingobacteriaceae"	"Pedobacter"		Xanthomonadales	0.000487598	0.0109101	0.00411574	0.0384725
											"ASV1304"	6.11928999759594	1.82215020997217	0.495132805934275	3.68012417705573	0.000233120403563281	0.00531615876821482	"Firmicutes"	"Bacilli"	"Bacillales"	"Bacillaceae"	"Bacillus"		"ASV135"	9.23979388514592	2.38474760900788	0.425113328958989	5.609674989132	2.02706939557888e-08	5.64200981769456e-07	"Proteobacteria"	"Alphaproteobacteria"	"Sphingomonadales"	"Sphingomonadaceae"	"Novosphingobium"
											"ASV996"	3.54902007878383	1.81917829753678	0.541828045326925	3.35748271656765	0.000786556607501047	0.0126938135579784	"Verrucomicrobia"	"Verrucomicrobiae"	"Pedosphaerales"	"Pedosphaeraceae"	NA		"ASV1789"	4.03828605983935	2.38304163657049	0.374472999514175	6.36372085480701	1.96923893418603e-10	8.22157255022668e-09	"Bacteroidetes"	"Bacteroidia"	"Sphingobacteriales"	"Sphingobacteriaceae"	NA			"kw.ep"	"kw.eBH"	"glm.ep"	"glm.eBH"
											"ASV70"	71.7240809446192	1.79555013348787	0.46072047167961	3.89726579099466	9.72848304710177e-05	0.0028427741209714	"Proteobacteria"	"Gammaproteobacteria"	"Pseudomonadales"	"Pseudomonadaceae"	"Pseudomonas"		"ASV30"	153.503774655153	2.34112645864815	0.697436093727629	3.35676125698541	0.000788611762377162	0.0048329601584215	"Proteobacteria"	"Alphaproteobacteria"	"Caulobacterales"	"Caulobacteraceae"	"Brevundimonas"		Burkholderiaceae	2.66328e-07	3.33618e-05	0.000408287	0.00646245
											"ASV1194"	3.27829482857577	1.77210064241789	0.46287489972832	3.82846562528668	0.000128944635998618	0.00346769709118387	"Firmicutes"	"Bacilli"	"Bacillales"	"Paenibacillaceae"	"Paenibacillus"		"ASV257"	16.3651998075186	2.24548199753627	0.528502457023033	4.24876359172423	2.14953615255824e-05	0.000251910552615597	"Proteobacteria"	"Deltaproteobacteria"	"Bdellovibrionales"	"Bacteriovoracaceae"	"Peredibacter"		Cellvibrionaceae	0.00835087	0.075559	0.00159533	0.0232022
											"ASV2316"	2.99629522928702	1.77187166470371	0.501042090216513	3.53637289022573	0.000405661661956045	0.00886539757066439	"Proteobacteria"	"Alphaproteobacteria"	"Rhodospirillales"	NA	NA		"ASV147"	3.95777239231502	2.19569491258709	0.448852794112799	4.89179290267557	9.99215537021467e-07	1.51699086075077e-05	"Bacteroidetes"	"Bacteroidia"	"Sphingobacteriales"	"Sphingobacteriaceae"	"Parapedobacter"		Crocinitomicaceae	0.000389159	0.0099232	0.0006598	0.011237
											"ASV1897"	3.83688358203557	1.75618094666075	0.50170851244908	3.50040093616906	0.00046455886873961	0.00945690622256762	"Bacteroidetes"	"Bacteroidia"	"Chitinophagales"	"Chitinophagaceae"	NA		"ASV521"	3.31999539929409	2.1497085319384	0.452230156172773	4.7535718319437	1.99854052481605e-06	2.90222841429809e-05	"Firmicutes"	"Bacilli"	"Bacillales"	"Alicyclobacillaceae"	"Tumebacillus"		Legionellaceae	0.0046591	0.0482645	0.00892956	0.0632805
											"ASV1019"	6.3642886213282	1.64846742846804	0.556628971128883	2.96151927759857	0.00306125329127089	0.0304611885339411	"Bacteroidetes"	"Bacteroidia"	"Chitinophagales"	"Chitinophagaceae"	"Niastella"		"ASV1639"	3.18103973097009	2.07293797840887	0.444710288670654	4.66132228378476	3.14184292336552e-06	4.28316545471055e-05	"Firmicutes"	"Bacilli"	"Bacillales"	"Bacillaceae"	"Virgibacillus"		Methylophilaceae	0.000321465	0.00942204	0.000294693	0.0076183
											"ASV248"	3.82678117830258	1.61964600240255	0.474045776495215	3.41664472654342	0.000633979555964049	0.0116674483194086	"Firmicutes"	"Bacilli"	"Bacillales"	"Paenibacillaceae"	"Brevibacillus"		"ASV208"	10.1478774622396	2.00107045526646	0.425390907615926	4.7040743453623	2.5502031393098e-06	3.62454403629563e-05	"Proteobacteria"	"Alphaproteobacteria"	"Caulobacterales"	"Caulobacteraceae"	"Caulobacter"		Pseudomonadaceae	0.00158555	0.027815	0.00130742	0.0260183
											"ASV405"	30.42106318214	1.61912794366375	0.504616280377265	3.20863199747191	0.00133368074521119	0.0200293340454752	"Firmicutes"	"Bacilli"	"Bacillales"	"Paenibacillaceae"	"Brevibacillus"		"ASV227"	12.0402520049083	1.9781536657694	0.485013742646373	4.0785517848959	4.53171090389557e-05	0.000465720443661883	"Proteobacteria"	"Gammaproteobacteria"	"Betaproteobacteriales"	"Burkholderiaceae"	"Massilia"		Rhodospirillaceae	2.23614e-05	0.00138779	0.000948717	0.0092831
											"ASV144"	17.0207977685481	1.56823294503559	0.465194201254221	3.37113605631248	0.000748588770412855	0.0124645971454458	"Proteobacteria"	"Alphaproteobacteria"	"Sphingomonadales"	"Sphingomonadaceae"	"Novosphingobium"		"ASV206"	13.9584067103401	1.95392235840406	0.374701494922728	5.21461052298978	1.84203849360032e-07	3.6190638638971e-06	"Proteobacteria"	"Gammaproteobacteria"	"Legionellales"	"Legionellaceae"	"Legionella"		Xanthomonadaceae	0.000690347	0.0165172	0.00655339	0.069
											"ASV1764"	4.34251252004673	1.56746941198375	0.449233516233189	3.48920851927287	0.000484453082023601	0.00945690622256762	"Firmicutes"	"Bacilli"	"Bacillales"	"Paenibacillaceae"	"Paenibacillus"		"ASV623"	4.56693974304989	1.94814458165871	0.485044470115654	4.01642468203833	5.90877363110386e-05	0.00057752618720857	"Proteobacteria"	"Alphaproteobacteria"	"Caulobacterales"	"Hyphomonadaceae"	"Hirschia"
											"ASV931"	3.79413774810376	1.53245255968295	0.50452506895234	3.03741608492345	0.00238615831992683	0.0260737508083672	"Firmicutes"	"Bacilli"	"Bacillales"	"Alicyclobacillaceae"	"Effusibacillus"		"ASV2305"	2.88513969271	1.89726657976969	0.439828132565168	4.31365444657767	1.60577868055604e-05	0.000202388709171969	"Bacteroidetes"	"Bacteroidia"	"Sphingobacteriales"	"Sphingobacteriaceae"	"Pedobacter"			"kw.ep"	"kw.eBH"	"glm.ep"	"glm.eBH"
											"ASV1257"	3.00862831035091	1.5301830221195	0.490539562711167	3.11938758550345	0.00181227399020789	0.0216031297241827	"Proteobacteria"	"Alphaproteobacteria"	"Rhizobiales"	"Devosiaceae"	"Devosia"		"ASV241"	21.8116749111617	1.89327195575034	0.631766960983726	2.99678848796133	0.00272839945220229	0.0130390447729519	"Bacteroidetes"	"Bacteroidia"	"Flavobacteriales"	"Flavobacteriaceae"	"Flavobacterium"		Cellvibrio	0.00648109	0.102719	0.00114262	0.028241
											"ASV211"	2.96570677317701	1.52540769047263	0.484350312444725	3.14938929795099	0.00163612082896496	0.0210743027161416	"Proteobacteria"	"Gammaproteobacteria"	"Betaproteobacteriales"	"Burkholderiaceae"	"Acidovorax"		"ASV385"	3.44013397233823	1.88095181107928	0.455453621949848	4.12984268963921	3.63011536066086e-05	0.000384907469987532	"Verrucomicrobia"	"Verrucomicrobiae"	"Pedosphaerales"	"Pedosphaeraceae"	NA		Delftia	2.56384e-07	6.69139e-05	1.8254e-05	0.00072606
											"ASV2139"	3.37730904956388	1.52029281295792	0.488332067983964	3.1132356702158	0.00185048188043366	0.0218107358716282	"Proteobacteria"	"Gammaproteobacteria"	"Cellvibrionales"	"Cellvibrionaceae"	"Cellvibrio"		"ASV368"	6.91871675018026	1.85043890344447	0.433495983957014	4.2686413990584	1.96667143183178e-05	0.000243284540085858	"Firmicutes"	"Bacilli"	"Bacillales"	"Bacillaceae"	"Bacillus"		Emticicia	9.4209e-05	0.00501163	3.49199e-05	0.0020153
											"ASV15"	2.83270136484936	1.49518956862759	0.469271616955552	3.18619220639805	0.00144158789425386	0.0204354824469229	"Bacteroidetes"	"Bacteroidia"	"Flavobacteriales"	"Flavobacteriaceae"	"Flavobacterium"		"ASV408"	2.81614956469768	1.85039910062511	0.425842490689392	4.3452664801709	1.39106687023266e-05	0.000182202484179494	"Proteobacteria"	"Alphaproteobacteria"	"Caulobacterales"	"Caulobacteraceae"	"Phenylobacterium"		Flaviaesturariibacter	0.00168642	0.0392293	0.00809414	0.0799164
											"ASV1516"	7.13759485196948	1.49435455452428	0.485752878887348	3.07636788061288	0.00209539141371116	0.0238920173150326	"Proteobacteria"	"Alphaproteobacteria"	"Micropepsales"	"Micropepsaceae"	NA		"ASV338"	2.81284201779722	1.84888152966151	0.439208805428493	4.20957300220276	2.55853765635668e-05	0.000284850525741043	"Firmicutes"	"Bacilli"	"Bacillales"	"Alicyclobacillaceae"	"Tumebacillus"		Fluviicola	9.20579e-05	0.00629842	0.000254643	0.0107024
											"ASV280"	2.80395988693719	1.48773642885744	0.46636733377609	3.19005282126326	0.0014224679212043	0.0204354824469229	"Firmicutes"	"Bacilli"	"Bacillales"	"Bacillaceae"	"Geobacillus"		"ASV1044"	3.73318566391712	1.84073831200462	0.375973577766966	4.89592466294409	9.78445484471426e-07	1.51699086075077e-05	"Firmicutes"	"Bacilli"	"Bacillales"	"Paenibacillaceae"	"Ammoniphilus"		Legionella	0.00165282	0.0424042	0.00595584	0.0663232
											"ASV1699"	3.53985385902481	1.48747169455975	0.489194231167253	3.04065665494569	0.00236062853649981	0.0260737508083672	"Proteobacteria"	"Alphaproteobacteria"	"Rhizobiales"	"A0839"	NA		"ASV42"	29.9590606599173	1.83021525782415	0.557453961390076	3.28316844903263	0.00102647309795618	0.00576074257566898	"Bacteroidetes"	"Bacteroidia"	"Chitinophagales"	"Chitinophagaceae"	NA		Methylophilus	0.000558498	0.0226597	0.0014574	0.0320134
											"ASV599"	2.56365630023449	1.48646749471074	0.47228632055332	3.14738629941521	0.00164737161365454	0.0210743027161416	"Firmicutes"	"Bacilli"	"Bacillales"	"Bacillaceae"	"Bacillus"		"ASV87"	2.76427076922224	1.81787078773539	0.445536199318179	4.080186504525	4.49995810570379e-05	0.000465720443661883	"Proteobacteria"	"Alphaproteobacteria"	"Caulobacterales"	"Caulobacteraceae"	"Brevundimonas"		Mucilaginibacter	2.31211e-05	0.00189326	0.000656053	0.00918347
											"ASV79"	4.34179708565805	1.48625568110263	0.484077418528337	3.07028509121754	0.00213854529985171	0.0241218711778972	"Proteobacteria"	"Gammaproteobacteria"	"Pseudomonadales"	"Pseudomonadaceae"	"Pseudomonas"		"ASV2499"	2.76804509383969	1.81244455005869	0.445470847346875	4.06860417657678	4.72956142012986e-05	0.000478688943734356	"Bacteroidetes"	"Bacteroidia"	"Cytophagales"	"Microscillaceae"	NA
											"ASV158"	8.47354984045871	1.48433941151176	0.490140424313065	3.02839622663663	0.00245855500169281	0.0265047659731825	"Bacteroidetes"	"Bacteroidia"	"Sphingobacteriales"	"Sphingobacteriaceae"	NA		"ASV300"	3.02305079833994	1.80786343131644	0.374147636650661	4.83195202701341	1.35200837652395e-06	2.00698132337333e-05	"Proteobacteria"	"Alphaproteobacteria"	"Rhizobiales"	"Kaistiaceae"	"Kaistia"
											"ASV10"	359.067565067433	1.45218474019298	0.416348563511532	3.48790620999166	0.000486818814126455	0.00945690622256762	"Proteobacteria"	"Gammaproteobacteria"	"Pseudomonadales"	"Pseudomonadaceae"	"Pseudomonas"		"ASV1890"	2.70494343348498	1.78181385992568	0.418780194142345	4.25477108241666	2.09262995886582e-05	0.000249620859378995	"Proteobacteria"	"Alphaproteobacteria"	"Caulobacterales"	"Caulobacteraceae"	"Brevundimonas"
											"ASV2533"	2.47802889150915	1.45038450639793	0.46447216793411	3.12265105754126	0.00179230104389741	0.0216031297241827	"Proteobacteria"	"Alphaproteobacteria"	"Rhizobiales"	"Xanthobacteraceae"	"Pseudolabrys"		"ASV2055"	2.68585123303673	1.76372115714336	0.425499415307955	4.14506129430722	3.39722825036592e-05	0.000366023946974908	"Cyanobacteria"	"Sericytochromatia"	NA	NA	NA
											"ASV2000"	5.26286710194944	1.42872175714138	0.476801567219661	2.99647034608672	0.00273124800814579	0.028367120401435	"Firmicutes"	"Clostridia"	"Clostridiales"	"Clostridiaceae_1"	"Fonticella"		"ASV1933"	3.01793955894401	1.73633669890438	0.452521768359197	3.837023587175	0.000124534514858261	0.00104370590908807	"Gemmatimonadetes"	"Longimicrobia"	"Longimicrobiales"	"Longimicrobiaceae"	NA
											"ASV3764"	2.46222549802039	1.40720268450648	0.473286689186779	2.97325641446708	0.0029465818140173	0.0300093623582927	"Bacteroidetes"	"Bacteroidia"	"Chitinophagales"	"Chitinophagaceae"	NA		"ASV605"	6.50186984875545	1.71614047131467	0.490886397874845	3.49600330900228	0.00047228284314828	0.00325242205384589	"Bacteroidetes"	"Bacteroidia"	"Chitinophagales"	"Chitinophagaceae"	NA
											"ASV1120"	8.21970465584814	1.38133350238923	0.459191815631048	3.00818406462869	0.00262813906822928	0.0275691788257251	"Firmicutes"	"Bacilli"	"Bacillales"	"Bacillaceae"	"Bacillus"		"ASV1475"	2.76955428883823	1.70425009447565	0.407812941853306	4.1789995352543	2.92794284047311e-05	0.000320633740563284	"Bacteroidetes"	"Bacteroidia"	"Flavobacteriales"	"Flavobacteriaceae"	"Flavobacterium"
											"ASV1641"	2.3994522615648	1.38033003860122	0.456331320550178	3.02484176833846	0.00248763235453668	0.0265047659731825	"Firmicutes"	"Clostridia"	"Clostridiales"	"Clostridiaceae_1"	"Clostridium_sensu_stricto_8"		"ASV585"	10.5084339120725	1.70224234662994	0.556395141477304	3.05941267227866	0.00221771432628402	0.0109735790367239	"Bacteroidetes"	"Bacteroidia"	"Sphingobacteriales"	"Sphingobacteriaceae"	"Pedobacter"
											"ASV537"	2.39165215707818	1.36848081096821	0.488587659258904	2.80089106843988	0.00509617182760464	0.0460852090272179	"Proteobacteria"	"Alphaproteobacteria"	"Sphingomonadales"	"Sphingomonadaceae"	"Novosphingobium"		"ASV252"	54.329570898736	1.69204861388972	0.599813514359301	2.82095780335511	0.00478805005075772	0.0201158329176488	"Proteobacteria"	"Gammaproteobacteria"	"Betaproteobacteriales"	"Methylophilaceae"	"Methylophilus"
											"ASV2135"	2.40062454577487	1.36412605939134	0.460879440219449	2.95983274658945	0.00307806099580339	0.0304611885339411	"Proteobacteria"	"Alphaproteobacteria"	"Rhodospirillales"	"Magnetospiraceae"	NA		"ASV996"	2.74243410044832	1.67006252186552	0.439347849703625	3.80123067176067	0.000143979183982966	0.00118738388766199	"Verrucomicrobia"	"Verrucomicrobiae"	"Pedosphaerales"	"Pedosphaeraceae"	NA
											"ASV2584"	2.35125716195958	1.35521444719525	0.427681410162272	3.16874761210934	0.00153097277658546	0.0210743027161416	"Firmicutes"	"Bacilli"	"Bacillales"	"Bacillaceae"	"Bacillus"		"ASV1448"	3.15735012308901	1.66859162946057	0.396307590770553	4.21034486424113	2.54981164857869e-05	0.000284850525741043	"Proteobacteria"	"Alphaproteobacteria"	"Sphingomonadales"	"Sphingomonadaceae"	"Sphingomonas"
											"ASV671"	3.40868019639064	1.33677564222386	0.474113234550414	2.81952821564131	0.00480943025145809	0.0446468348122083	"Bacteroidetes"	"Bacteroidia"	"Sphingobacteriales"	"Sphingobacteriaceae"	NA		"ASV656"	3.15121301738012	1.66731997427221	0.395232815046218	4.21857677500094	2.45849258235111e-05	0.000283150525001817	"Actinobacteria"	"Actinobacteria"	"Micrococcales"	"Microbacteriaceae"	"Galbitalea"
											"ASV119"	29.1608254633944	1.32089971555416	0.422689914511037	3.12498517283566	0.00177814022332638	0.0216031297241827	"Bacteroidetes"	"Bacteroidia"	"Sphingobacteriales"	"Sphingobacteriaceae"	"Pedobacter"		"ASV1089"	2.62633209395562	1.65929858695812	0.389304745624245	4.26221001826593	2.02415072499793e-05	0.000245842306236112	"Proteobacteria"	"Alphaproteobacteria"	"Rhizobiales"	"Xanthobacteraceae"	"Pseudoxanthobacter"
											"ASV755"	4.5892177341554	1.29708378577462	0.440875221681176	2.94206551420261	0.00326030943497033	0.0319632205353633	"Firmicutes"	"Bacilli"	"Bacillales"	"Paenibacillaceae"	"Ammoniphilus"		"ASV714"	2.53590179401956	1.65176966645965	0.409164933102317	4.03692871218414	5.41555159480721e-05	0.000539938576915107	"Actinobacteria"	"Actinobacteria"	"Propionibacteriales"	"Nocardioidaceae"	"Nocardioides"
											"ASV1763"	2.91367189341884	1.27713475278713	0.449394572063792	2.84190070859564	0.00448454559904311	0.0423809759765425	"Proteobacteria"	"Alphaproteobacteria"	"Rickettsiales"	"Rickettsiaceae"	NA		"ASV1251"	2.50004789393753	1.61238783578087	0.424786872114091	3.79575721762845	0.000147193493130448	0.0011928836420345	"Bacteroidetes"	"Bacteroidia"	"Cytophagales"	"Microscillaceae"	NA
											"ASV1154"	2.41892379950961	1.23161485176141	0.433888090919419	2.83855417453747	0.00453184257994992	0.0424455613068524	"Firmicutes"	"Bacilli"	"Bacillales"	"Bacillaceae"	NA		"ASV1263"	2.54385337339804	1.60297455029427	0.422498397919243	3.79403699088266	0.000148217578276742	0.0011928836420345	"Proteobacteria"	"Alphaproteobacteria"	"Rhizobiales"	"Devosiaceae"	"Devosia"
											"ASV4003"	2.22017100446414	1.21958650576452	0.415159150591143	2.93763609456267	0.00330724977183291	0.0321231945430808	"Proteobacteria"	"Gammaproteobacteria"	"Gammaproteobacteria_Incertae_Sedis"	"Unknown_Family"	"Candidatus_Ovatusbacter"		"ASV20"	174.46177910496	1.57301394076319	0.40524088259123	3.88167632718811	0.000103738892561628	0.000908599770868455	"Bacteroidetes"	"Bacteroidia"	"Flavobacteriales"	"Crocinitomicaceae"	"Fluviicola"
											"ASV789"	9.49881122308723	1.20596004493024	0.413106654349453	2.91924623395222	0.00350878945603065	0.0337680746731757	"Firmicutes"	"Bacilli"	"Bacillales"	"Paenibacillaceae"	"Cohnella"		"ASV806"	2.42118333497272	1.56614360708883	0.422249728103114	3.70904586279894	0.000208041745608102	0.00161595216356061	"Bacteroidetes"	"Bacteroidia"	"Chitinophagales"	"Chitinophagaceae"	"Flavisolibacter"
											"ASV116"	37.7297098354566	1.18800370523182	0.377060628101042	3.15069677578075	0.00162881495296803	0.0210743027161416	"Proteobacteria"	"Alphaproteobacteria"	"Micavibrionales"	NA	NA		"ASV3458"	2.40170227994196	1.55063523097365	0.396915636556588	3.90671237955267	9.35604106536622e-05	0.000844572355630356	"Bacteroidetes"	"Bacteroidia"	"Sphingobacteriales"	"Sphingobacteriaceae"	"Mucilaginibacter"
											"ASV100"	39.9969868060021	1.16474394156531	0.331934046090142	3.50896196182602	0.000449859238281262	0.00943804681914089	"Firmicutes"	"Bacilli"	"Bacillales"	"Paenibacillaceae"	"Cohnella"		"ASV2334"	2.393243086918	1.54562945783807	0.426288636994059	3.62578150976989	0.000288088864360005	0.00209152110043821	"Gemmatimonadetes"	"Gemmatimonadetes"	"Gemmatimonadales"	"Gemmatimonadaceae"	"Gemmatimonas"
											"ASV444"	6.03977173111871	-1.06220798287904	0.378551347463369	-2.80598124929888	0.00501636113043946	0.0460852090272179	"Proteobacteria"	"Deltaproteobacteria"	"Bdellovibrionales"	"Bdellovibrionaceae"	"Bdellovibrio"		"ASV307"	3.49748466801018	1.54327262711979	0.393129564108393	3.92560816589789	8.65108837555805e-05	0.000791633840393531	"Firmicutes"	"Bacilli"	"Bacillales"	"Bacillaceae"	"Fictibacillus"
											"ASV1010"	1.79479467506497	-1.11524926262329	0.361429476575632	-3.08566216897895	0.00203099436789594	0.0234122317793718	"Firmicutes"	"Bacilli"	"Bacillales"	"Paenibacillaceae"	"Cohnella"		"ASV230"	20.1095565841313	1.52354549647317	0.600497731954506	2.53713780319256	0.0111762951005949	0.0386827208663076	"Proteobacteria"	"Alphaproteobacteria"	"Sphingomonadales"	"Sphingomonadaceae"	"Sphingopyxis"
											"ASV1392"	1.91845603894871	-1.12000631096729	0.368460545773365	-3.03969128802243	0.00236820759011817	0.0260737508083672	"Proteobacteria"	"Gammaproteobacteria"	"Xanthomonadales"	"Xanthomonadaceae"	"Pseudoxanthomonas"		"ASV344"	21.7392546619135	1.51381983409817	0.460648132356766	3.28628236557299	0.00101519188634785	0.00576074257566898	"Verrucomicrobia"	"Verrucomicrobiae"	"Pedosphaerales"	"Pedosphaeraceae"	NA
											"ASV3"	1257.90216885623	-1.1391230070576	0.334854027653641	-3.40184950152626	0.000669314852474866	0.0119055254341156	"Proteobacteria"	"Gammaproteobacteria"	"Xanthomonadales"	"Xanthomonadaceae"	"Pseudoxanthomonas"		"ASV1958"	2.34390004537828	1.50193691911589	0.39969095119647	3.75774561475525	0.000171451047522344	0.00136344404458245	"Cyanobacteria"	"Sericytochromatia"	NA	NA	NA
											"ASV573"	2.57172102331278	-1.14816973842012	0.409641424272351	-2.80286531192401	0.00506508172197745	0.0460852090272179	"Proteobacteria"	"Gammaproteobacteria"	"Betaproteobacteriales"	"Burkholderiaceae"	"Caenimonas"		"ASV268"	9.7102119974324	1.48677953933346	0.457465886199772	3.25003368378859	0.00115391340021167	0.00637036488711898	"Proteobacteria"	"Gammaproteobacteria"	"Betaproteobacteriales"	"Burkholderiaceae"	"Massilia"
											"ASV392"	2.27184820448627	-1.17792898609436	0.397052863292809	-2.96668049771925	0.00301033605455306	0.0303638703964054	"Proteobacteria"	"Alphaproteobacteria"	"Caulobacterales"	"Caulobacteraceae"	"Caulobacter"		"ASV700"	7.62828984282805	1.48559728950183	0.406561392731039	3.65405401512048	0.000258131925840166	0.0019159125162359	"Proteobacteria"	"Gammaproteobacteria"	"Betaproteobacteriales"	"Burkholderiaceae"	"Achromobacter"
											"ASV2304"	2.31725255596615	-1.18366739543404	0.409035352932212	-2.89380217858628	0.00380607867670548	0.0362961502896731	"Firmicutes"	"Clostridia"	"Clostridiales"	"Gracilibacteraceae"	"Gracilibacter"		"ASV1124"	2.31037916007494	1.47861788653121	0.394045823682252	3.75240085712348	0.000175149106992058	0.00137646592318465	"Cyanobacteria"	"Sericytochromatia"	NA	NA	NA
											"ASV124"	2.20261214008826	-1.18436502294541	0.374694093339732	-3.1608852234336	0.00157290464551926	0.0210743027161416	"Bacteroidetes"	"Bacteroidia"	"Sphingobacteriales"	"Sphingobacteriaceae"	"Sphingobacterium"		"ASV653"	4.84038345774266	1.47741607171657	0.447520262224899	3.30133894803203	0.000962245601594112	0.00554120742986954	"Bacteroidetes"	"Bacteroidia"	"Sphingobacteriales"	"Sphingobacteriaceae"	NA
											"ASV2491"	2.24601468606389	-1.18888638021941	0.393257979995766	-3.02317166006957	0.00250140308040521	0.0265047659731825	"Proteobacteria"	"Alphaproteobacteria"	"Rhodospirillales"	NA	NA		"ASV1144"	3.70730382676451	1.47472108770283	0.429433680102831	3.43410672248553	0.000594510075835787	0.00394576145190169	"Proteobacteria"	"Deltaproteobacteria"	"Myxococcales"	"Sandaracinaceae"	"Sandaracinus"
											"ASV1661"	2.0896656640879	-1.19926717337766	0.374282756339726	-3.2041742588032	0.00135450467327533	0.0200293340454752	"Proteobacteria"	"Gammaproteobacteria"	"Xanthomonadales"	"Xanthomonadaceae"	"Pseudoxanthomonas"		"ASV525"	13.8587747595226	1.47437368491812	0.4926453153493	2.99276911599727	0.0027645880798668	0.0130974811159647	"Bacteroidetes"	"Bacteroidia"	"Sphingobacteriales"	"Sphingobacteriaceae"	"Pedobacter"
											"ASV1698"	2.2242834870136	-1.21469400228665	0.391242858945956	-3.10470587388904	0.00190468324311635	0.0222001413558783	"Bacteroidetes"	"Bacteroidia"	"Sphingobacteriales"	"NS11-12_marine_group"	NA		"ASV159"	7.44106714408855	1.46306218123381	0.442533550991575	3.30610453818826	0.000946027856610461	0.00549518789752859	"Firmicutes"	"Bacilli"	"Bacillales"	"Bacillaceae"	"Fictibacillus"
											"ASV2233"	2.41823598916099	-1.22744623726868	0.364582715830234	-3.36671538164808	0.000760691541321805	0.0124682097944777	"Proteobacteria"	"Alphaproteobacteria"	"Rhizobiales"	"Xanthobacteraceae"	"Pseudorhodoplanes"		"ASV295"	2.89671335861099	1.45759917742827	0.437244605662027	3.33360128073241	0.000857294536099492	0.0051131495545934	"Proteobacteria"	"Deltaproteobacteria"	"Bdellovibrionales"	"Bdellovibrionaceae"	"OM27_clade"
											"ASV1082"	2.46524796282852	-1.2623237984775	0.403460917124919	-3.12873873254658	0.00175558332595287	0.0216031297241827	"Proteobacteria"	"Gammaproteobacteria"	"Betaproteobacteriales"	"Burkholderiaceae"	"Massilia"		"ASV414"	3.88845014044649	1.45312306531846	0.397431609687915	3.65628457801715	0.000255897265666142	0.0019159125162359	"Firmicutes"	"Bacilli"	"Bacillales"	"Bacillaceae"	"Bacillus"
											"ASV553"	2.81614031511862	-1.27192932762489	0.406801561635009	-3.12665792754772	0.00176805514878478	0.0216031297241827	"Bacteroidetes"	"Ignavibacteria"	"OPB56"	NA	NA		"ASV2394"	2.2392653342268	1.41312396684164	0.386070071237884	3.66027846269108	0.000251941300236098	0.00191246350633765	"Cyanobacteria"	"Sericytochromatia"	NA	NA	NA
											"ASV677"	2.16585109966519	-1.33803596058504	0.411448194115756	-3.2520156357974	0.00114589717976058	0.0176771491407183	"Proteobacteria"	"Alphaproteobacteria"	"Azospirillales"	"Azospirillaceae"	"Azospirillum"		"ASV3639"	2.23683264921732	1.41310053647895	0.362546270423217	3.89771086275243	9.71062584610626e-05	0.000864893075359864	"Bacteroidetes"	"Bacteroidia"	"Sphingobacteriales"	"Sphingobacteriaceae"	NA
											"ASV2813"	2.2494512240311	-1.42178004326526	0.420001506855458	-3.38517843402539	0.000711319988844902	0.0120350752951339	"Firmicutes"	"Bacilli"	"Bacillales"	"Paenibacillaceae"	"Paenibacillus"		"ASV278"	4.30297468798046	1.40407507188491	0.464307333515791	3.02402088128371	0.00249439221323012	0.0121624379448009	"Proteobacteria"	"Alphaproteobacteria"	"Rhizobiales"	"Devosiaceae"	"Devosia"
											"ASV1817"	3.87528612663062	-1.43628784887082	0.4543592578699	-3.16112816893912	0.00157159328630967	0.0210743027161416	"Proteobacteria"	"Gammaproteobacteria"	"Legionellales"	"Legionellaceae"	"Legionella"		"ASV1442"	2.21576213142512	1.38411701990986	0.375844677737052	3.68268357089311	0.0002307915629358	0.00177205475909327	"Proteobacteria"	"Alphaproteobacteria"	"Rhizobiales"	"Rhizobiales_Incertae_Sedis"	"Bauldia"
											"ASV1397"	2.90279355378715	-1.44556908517971	0.458763639756603	-3.15101058563983	0.00162706593147711	0.0210743027161416	"Gemmatimonadetes"	"Gemmatimonadetes"	"Gemmatimonadales"	"Gemmatimonadaceae"	NA		"ASV660"	4.72164180205482	1.38141009008986	0.45967973754721	3.00515767229786	0.00265443208545626	0.0128489900948172	"Proteobacteria"	"Alphaproteobacteria"	"Caulobacterales"	"Caulobacteraceae"	"Brevundimonas"
											"ASV250"	9.72475235796897	-1.45751714273366	0.445991526727623	-3.26803774373901	0.00108295922418856	0.0169555854652806	"Bacteroidetes"	"Bacteroidia"	"Sphingobacteriales"	"Sphingobacteriaceae"	"Pedobacter"		"ASV74"	64.3936895855187	1.37349355498846	0.411226618816838	3.33999184911768	0.00083780848801217	0.00504194657650567	"Gemmatimonadetes"	"Gemmatimonadetes"	"Gemmatimonadales"	"Gemmatimonadaceae"	"Gemmatirosa"
											"ASV437"	3.69032600685466	-1.4691196925589	0.390860158798545	-3.75868366086426	0.000170809633672529	0.00416696059819727	"Proteobacteria"	"Gammaproteobacteria"	"Betaproteobacteriales"	"Burkholderiaceae"	"Massilia"		"ASV2292"	2.19036619536411	1.37068988327634	0.428735583811913	3.19705183108306	0.00138839976349652	0.00743826079201381	"Bacteroidetes"	"Bacteroidia"	"Chitinophagales"	"Chitinophagaceae"	NA
											"ASV162"	3.81007610587921	-1.47488801744467	0.469751570019582	-3.13971918685271	0.00169109852980273	0.0213730404549767	"Firmicutes"	"Bacilli"	"Bacillales"	"Alicyclobacillaceae"	"Tumebacillus"		"ASV2083"	3.23320141811409	1.37051436393791	0.4349322286631	3.15109866231484	0.00162657534623522	0.00848869008816508	"Proteobacteria"	"Gammaproteobacteria"	"Betaproteobacteriales"	"Burkholderiaceae"	"Ramlibacter"
											"ASV860"	3.00372684391812	-1.52988506838772	0.404590917378094	-3.78131342715742	0.000156003116137542	0.00389636354353051	"Proteobacteria"	"Alphaproteobacteria"	"Rhizobiales"	"Rhizobiaceae"	"Rhizobium"		"ASV1886"	2.18843448651122	1.36262808259818	0.403707768799992	3.37528328139075	0.000737397443631447	0.00462765683551798	"Bacteroidetes"	"Bacteroidia"	"Chitinophagales"	"Chitinophagaceae"	"Niabella"
											"ASV1581"	3.33301826629648	-1.53103453249119	0.513974847881748	-2.97881217106452	0.00289368100722431	0.0297595232997872	"Proteobacteria"	"Deltaproteobacteria"	"Desulfuromonadales"	"Geobacteraceae"	"Geobacter"		"ASV678"	4.25288099581253	1.34135841439296	0.403130950479008	3.32735160324241	0.000876756724873178	0.00513748677381827	"Firmicutes"	"Bacilli"	"Bacillales"	"Bacillaceae"	"Bacillus"
											"ASV735"	3.20644279157946	-1.57309007149915	0.449955343106625	-3.49610265907294	0.000472107030245439	0.00945690622256762	"Proteobacteria"	"Deltaproteobacteria"	"Myxococcales"	"Vulgatibacteraceae"	"Vulgatibacter"		"ASV3801"	2.15428081029874	1.33745846954545	0.382927480544418	3.49271999921226	0.000478127566557532	0.00325907361694318	"Proteobacteria"	"Gammaproteobacteria"	"Oceanospirillales"	"Pseudohongiellaceae"	"BIyi10"
											"ASV1453"	4.23028030786859	-1.5789198386571	0.465400420519536	-3.39260509669183	0.000692313681106818	0.0119055254341156	"Bacteroidetes"	"Bacteroidia"	"Cytophagales"	"Spirosomaceae"	"Dyadobacter"		"ASV480"	2.41076863355191	1.30568387083215	0.360385633836708	3.62301864514321	0.000291184823863404	0.00209152110043821	"Bacteroidetes"	"Bacteroidia"	"Sphingobacteriales"	"Sphingobacteriaceae"	"Pedobacter"
											"ASV908"	8.16705489166863	-1.61481595291186	0.507449811768662	-3.18221805479363	0.00146151737492478	0.0204417563506146	"Bacteroidetes"	"Bacteroidia"	"Sphingobacteriales"	"Sphingobacteriaceae"	"Mucilaginibacter"		"ASV471"	21.3371409172	1.30000881948295	0.451645641515811	2.87838229794461	0.00399720411608692	0.017226660319652	"Proteobacteria"	"Gammaproteobacteria"	"Betaproteobacteriales"	"Burkholderiaceae"	"Caenimonas"
											"ASV3368"	2.22436580347248	-1.61567151803383	0.414964569443491	-3.8935167891577	9.88013610367006e-05	0.0028427741209714	"Bacteroidetes"	"Bacteroidia"	"Cytophagales"	"Cytophagaceae"	"Sporocytophaga"		"ASV598"	2.88625128175947	1.2909641290201	0.387678550557973	3.32998595656649	0.000868503643321832	0.00513416313043348	"Firmicutes"	"Bacilli"	"Bacillales"	"Bacillaceae"	"Bacillus"
											"ASV518"	7.66900664223952	-1.61657187955864	0.402442801738688	-4.01689848240423	5.89691115789047e-05	0.0019954386466539	"Proteobacteria"	"Alphaproteobacteria"	"Acetobacterales"	"Acetobacteraceae"	"Roseomonas"		"ASV481"	2.1105662513955	1.28685873481758	0.376066738534079	3.42188926314993	0.000621876358432592	0.00403313987799002	"Proteobacteria"	"Alphaproteobacteria"	"Rhizobiales"	"Rhizobiaceae"	"Neorhizobium"
											"ASV268"	10.1093635397323	-1.62354293905313	0.507112441211633	-3.20154428705009	0.00136693060975005	0.0200293340454752	"Proteobacteria"	"Gammaproteobacteria"	"Betaproteobacteriales"	"Burkholderiaceae"	"Massilia"		"ASV911"	2.09563545483542	1.28073219910325	0.373047617192508	3.43316011168179	0.000596589680601902	0.00394576145190169	"Proteobacteria"	"Alphaproteobacteria"	"Rhizobiales"	"Xanthobacteraceae"	"Afipia"
											"ASV982"	3.65655920385886	-1.62579823005871	0.461316470847596	-3.52425792877407	0.000424670646817342	0.0090914185410488	"Actinobacteria"	"Thermoleophilia"	"Solirubrobacterales"	"Solirubrobacteraceae"	"Patulibacter"		"ASV247"	9.42305715520095	1.27740963146493	0.522756223937423	2.44360482567463	0.0145413445389494	0.0483264584677522	"Proteobacteria"	"Alphaproteobacteria"	"Sphingomonadales"	"Sphingomonadaceae"	"Sphingopyxis"
											"ASV140"	2.39387872462759	-1.63164217033252	0.419451869793913	-3.88993896042038	0.000100269439919868	0.0028427741209714	"Proteobacteria"	"Gammaproteobacteria"	"Betaproteobacteriales"	"Burkholderiaceae"	"Massilia"		"ASV838"	5.54157521948242	1.27167636250807	0.395143405653324	3.21826543050996	0.00128968410262127	0.00700413805326022	"Proteobacteria"	"Alphaproteobacteria"	"Rhizobiales"	"Xanthobacteraceae"	"Afipia"
											"ASV263"	6.82153731447449	-1.6686155022477	0.505594087214348	-3.30030659860206	0.000965792544502831	0.0153502481694465	"Proteobacteria"	"Gammaproteobacteria"	"Xanthomonadales"	"Xanthomonadaceae"	"Pseudoxanthomonas"		"ASV1734"	2.63634947189807	1.20390909054834	0.415445401503503	2.89787559614663	0.00375699581405303	0.0167654373419195	"Actinobacteria"	"Actinobacteria"	"Micrococcales"	"Micrococcaceae"	"Paenarthrobacter"
											"ASV1213"	4.05045646858833	-1.70516471696025	0.446692961647675	-3.81730822592451	0.000134915581065955	0.00346769709118387	"Proteobacteria"	"Alphaproteobacteria"	"Sphingomonadales"	"Sphingomonadaceae"	"Altererythrobacter"		"ASV422"	2.2168787018782	1.20236497121489	0.366310869421664	3.28236225453314	0.00102941265752202	0.00576074257566898	"Proteobacteria"	"Alphaproteobacteria"	"Rhizobiales"	"Beijerinckiaceae"	"Bosea"
											"ASV330"	7.81441994598406	-1.71205206575569	0.499649579322049	-3.42650556831988	0.000611401225912104	0.0114528551068178	"Proteobacteria"	"Alphaproteobacteria"	"Sphingomonadales"	"Sphingomonadaceae"	"Rhizorhapis"		"ASV4005"	2.0176976463698	1.20139771206155	0.35718048198967	3.36355924424867	0.000769443194190811	0.00475914864555057	"Proteobacteria"	"Gammaproteobacteria"	"Oceanospirillales"	"Pseudohongiellaceae"	"BIyi10"
											"ASV2600"	2.54016267439856	-1.75242748084589	0.450088883267682	-3.89351425017015	9.88023956190081e-05	0.0028427741209714	"Proteobacteria"	"Alphaproteobacteria"	"Micavibrionales"	NA	NA		"ASV80"	4.18295135880481	1.19847139445068	0.380931836530542	3.14615707987585	0.00165431130917597	0.00856651127542283	"Proteobacteria"	"Gammaproteobacteria"	"Betaproteobacteriales"	"Burkholderiaceae"	"Achromobacter"
											"ASV666"	3.04374913120771	-1.77244494762322	0.445903125254382	-3.97495520268458	7.03925046894074e-05	0.00223762840664207	"Proteobacteria"	"Gammaproteobacteria"	"Betaproteobacteriales"	"Burkholderiaceae"	"Noviherbaspirillum"		"ASV731"	3.66008600383721	1.18754415216831	0.449413323525905	2.64243201080766	0.00823129895595636	0.0302115807834003	"Firmicutes"	"Bacilli"	"Bacillales"	"Paenibacillaceae"	NA
											"ASV728"	4.27368671612415	-1.78139679300156	0.466801206318942	-3.81617864068763	0.000135534395365623	0.00346769709118387	"Verrucomicrobia"	"Verrucomicrobiae"	"Pedosphaerales"	"Pedosphaeraceae"	NA		"ASV16"	2.05107928608382	1.16793668178962	0.403700658994402	2.89307598530776	0.00381488993408947	0.0167654373419195	"Proteobacteria"	"Gammaproteobacteria"	"Xanthomonadales"	"Xanthomonadaceae"	"Stenotrophomonas"
											"ASV227"	12.8051602317638	-1.79510664336037	0.528220360811039	-3.39840486384154	0.000677800323806648	0.0119055254341156	"Proteobacteria"	"Gammaproteobacteria"	"Betaproteobacteriales"	"Burkholderiaceae"	"Massilia"		"ASV4029"	1.98130697278444	1.16027531896395	0.360498673044592	3.21852868185296	0.00128850083696492	0.00700413805326022	"Verrucomicrobia"	"Verrucomicrobiae"	"Verrucomicrobiales"	"Verrucomicrobiaceae"	"Prosthecobacter"
											"ASV548"	5.97814528334999	-1.85920510978185	0.500252686606733	-3.71653198385207	0.000201976083136684	0.00470828691578626	"Bacteroidetes"	"Bacteroidia"	"Sphingobacteriales"	"Sphingobacteriaceae"	NA		"ASV946"	3.8235872656605	1.15810132833195	0.388950150777722	2.9775057960931	0.00290604149758261	0.0135750749677286	"Firmicutes"	"Bacilli"	"Bacillales"	"Bacillaceae"	"Bacillus"
											"ASV327"	17.5055299911805	-1.91346686629011	0.563526953980634	-3.39551968681141	0.000684984475830209	0.0119055254341156	"Proteobacteria"	"Alphaproteobacteria"	"Rhodospirillales"	"Magnetospirillaceae"	"Magnetospirillum"		"ASV1075"	2.89377356498047	1.15366663604443	0.399366232678568	2.88874356829503	0.00386784350978201	0.0168870553237542	"Firmicutes"	"Bacilli"	"Bacillales"	"Paenibacillaceae"	"Paenibacillus"
											"ASV929"	6.335152013056	-1.97920840161189	0.480212966840578	-4.12152219594051	3.76377199877916e-05	0.00136144718162736	"Proteobacteria"	"Gammaproteobacteria"	"Betaproteobacteriales"	"Burkholderiaceae"	"Caenimonas"		"ASV1331"	2.25051110215479	1.15192921431321	0.370575862926616	3.10848419866278	0.00188049701361734	0.00951645458406353	"Proteobacteria"	"Gammaproteobacteria"	"Betaproteobacteriales"	"Methylophilaceae"	"Methylotenera"
											"ASV154"	13.6870401295806	-2.03120830145212	0.459977781004911	-4.41588351727457	1.00598248060152e-05	0.000573922586960803	"Proteobacteria"	"Gammaproteobacteria"	"Betaproteobacteriales"	"Burkholderiaceae"	"Massilia"		"ASV550"	2.15292907091647	1.14012435239274	0.375360127748656	3.03741465357815	0.0023861696519501	0.0117203038786961	"Proteobacteria"	"Deltaproteobacteria"	"Bdellovibrionales"	"Bdellovibrionaceae"	"OM27_clade"
											"ASV195"	5.18201446809807	-2.07399180823092	0.489494786082143	-4.23700490219906	2.26521192302126e-05	0.000950482922899719	"Proteobacteria"	"Gammaproteobacteria"	"Xanthomonadales"	"Xanthomonadaceae"	"Stenotrophomonas"		"ASV386"	2.86896528265363	1.13182514337793	0.378668528876604	2.98896015133794	0.00279928637347214	0.0131684739259112	"Firmicutes"	"Bacilli"	"Bacillales"	"Bacillaceae"	"Bacillus"
											"ASV584"	10.917229938578	-2.4048531617718	0.552860532302606	-4.34983693221116	1.3623880497295e-05	0.000680545268650595	"Bacteroidetes"	"Bacteroidia"	"Chitinophagales"	"Chitinophagaceae"	"Flavisolibacter"		"ASV1139"	2.55038772850953	1.12416395204284	0.388318617720757	2.89495249710441	0.00379215914346901	0.0167654373419195	"Proteobacteria"	"Alphaproteobacteria"	"Caulobacterales"	"Caulobacteraceae"	"Phenylobacterium"
											"ASV2761"	3.3405818135674	-2.41832219131507	0.426893829409354	-5.66492655717474	1.47087522070604e-08	3.08589621304127e-06	"Proteobacteria"	"Alphaproteobacteria"	"Paracaedibacterales"	"Paracaedibacteraceae"	"Candidatus_Paracaedibacter"		"ASV632"	12.1994796908284	1.1096515548389	0.338218399034875	3.28087282656815	0.00103486393574892	0.00576074257566898	"Proteobacteria"	"Alphaproteobacteria"	"Rhizobiales"	"Xanthobacteraceae"	NA
											"ASV170"	65.9513963208915	-2.59095111259038	0.587679032328361	-4.40878603806083	1.03951660174025e-05	0.000573922586960803	"Bacteroidetes"	"Bacteroidia"	"Sphingobacteriales"	"Sphingobacteriaceae"	NA		"ASV1383"	1.92543404585742	1.09591869162934	0.397880715080133	2.75439007243319	0.00588016395350111	0.0232423048576257	"Proteobacteria"	"Deltaproteobacteria"	"Myxococcales"	"Archangiaceae"	"Anaeromyxobacter"
											"ASV156"	6.13143403966971	-2.7421860887153	0.490638564019758	-5.58901458183152	2.28361779120914e-08	3.99252510496398e-06	"Bacteroidetes"	"Bacteroidia"	"Chitinophagales"	"Chitinophagaceae"	NA		"ASV1147"	2.93495570915814	1.09384039886035	0.421568678906309	2.59469086199227	0.00946760311770156	0.0336402068224715	"Proteobacteria"	"Gammaproteobacteria"	"Betaproteobacteriales"	"Burkholderiaceae"	"Candidimonas"
											"ASV2420"	4.04075520483556	-2.76251283451744	0.471133348622826	-5.86354764015871	4.53080773467089e-09	1.27654184975528e-06	"Proteobacteria"	"Gammaproteobacteria"	NA	NA	NA		"ASV1977"	1.92009547941444	1.09344167988929	0.38676596298304	2.82714040153849	0.00469657310603205	0.0198563976887937	"Bacteroidetes"	"Bacteroidia"	"Sphingobacteriales"	"Sphingobacteriaceae"	"Pedobacter"
											"ASV134"	14.2604924309972	-4.47956801126491	0.581273426810053	-7.70647307214464	1.29342514889417e-14	1.35680298118998e-11	"Bacteroidetes"	"Bacteroidia"	"Bacteroidales"	"Prolixibacteraceae"	"WCHB1-32"		"ASV456"	2.38005768193691	1.08904687299664	0.382082570017066	2.85029194853876	0.00436791159054564	0.0187036214261826	"Proteobacteria"	"Gammaproteobacteria"	"Enterobacteriales"	"Enterobacteriaceae"	"Enterobacter"
																								"ASV1398"	2.17457707948595	1.08636295323772	0.371690611830979	2.92276134682609	0.00346942324464745	0.0157658144722755	"Bacteroidetes"	"Bacteroidia"	"Chitinophagales"	"Chitinophagaceae"	"Taibaiella"
												"baseMean"	"log2FoldChange"	"lfcSE"	"stat"	"pvalue"	"padj"							"ASV523"	2.80840224762289	1.08257310675541	0.387136092476532	2.79636315960655	0.00516812914345862	0.0213105572088294	"Proteobacteria"	"Alphaproteobacteria"	"Caulobacterales"	"Caulobacteraceae"	"Caulobacter"
											"Fibrobacteres"	2.87905279638001	1.97730534802881	0.481464540207534	4.10685561012758	4.01081774373481e-05	0.000962596258496355							"ASV630"	1.91001156237599	1.07575047322507	0.399332434180688	2.69387202527687	0.00706272768329377	0.0272711103609262	"Proteobacteria"	"Alphaproteobacteria"	"Caulobacterales"	"Caulobacteraceae"	"Phenylobacterium"
																								"ASV1350"	1.89510552843562	1.07069203573017	0.34528552577235	3.10088884651392	0.00192940701932407	0.00969055555570285	"Proteobacteria"	"Alphaproteobacteria"	"Rhizobiales"	"Xanthobacteraceae"	"Pseudorhodoplanes"
												"baseMean"	"log2FoldChange"	"lfcSE"	"stat"	"pvalue"	"padj"							"ASV450"	2.34266268565467	1.06315251438746	0.38569473887071	2.75646102277751	0.00584305761753959	0.0232331100506931	"Bacteroidetes"	"Bacteroidia"	"Sphingobacteriales"	"Sphingobacteriaceae"	"Pedobacter"
											"Fibrobacteria"	2.84409850544942	1.99505268354613	0.485715446385647	4.10745159206262	4.00048586567501e-05	0.00188022835686725							"ASV2625"	1.86979810207156	1.04283509456511	0.388173079968748	2.68652090621295	0.00722004297406819	0.0274033449243043	"Proteobacteria"	"Gammaproteobacteria"	"Betaproteobacteriales"	"Burkholderiaceae"	"Ramlibacter"
																								"ASV259"	26.6095294324977	1.03865553277951	0.395563887877471	2.62575923791416	0.00864559460663691	0.0312176064715322	"Proteobacteria"	"Deltaproteobacteria"	"Myxococcales"	"Haliangiaceae"	"Haliangium"
												"baseMean"	"log2FoldChange"	"lfcSE"	"stat"	"pvalue"	"padj"							"ASV1872"	4.76123069612702	1.03072283408052	0.416810494684261	2.47288119475328	0.0134028690737728	0.0452177603094962	"Gemmatimonadetes"	"Longimicrobia"	"Longimicrobiales"	"Longimicrobiaceae"	NA
											"Cellvibrionales"	221.291120270764	2.34903155868165	0.518514654044643	4.53030891288831	5.88975046835862e-06	0.000113377696515903							"ASV696"	1.86422722390062	1.02650730863705	0.389612427860599	2.63468830877318	0.00842145762737826	0.0305735526906993	"Bacteroidetes"	"Bacteroidia"	"Sphingobacteriales"	"Sphingobacteriaceae"	"Pedobacter"
											"Diplorickettsiales"	3.32427830876996	2.18520690958762	0.505782182125184	4.32045055522887	1.55710944597216e-05	0.000239794854679713							"ASV1433"	2.16502840983701	1.02173709396925	0.362791828216351	2.81631782885678	0.00485775835526484	0.0202811411332307	"Firmicutes"	"Bacilli"	"Bacillales"	"Planococcaceae"	"Paenisporosarcina"
											"Fibrobacterales"	2.8430101222458	2.0062580846569	0.481410592499483	4.1674572930363	3.08016196286741e-05	0.000395287451901317							"ASV1150"	1.91366068350974	1.02015078893371	0.385150418790982	2.6487074637905	0.00808002388773183	0.0298347806262504	"Proteobacteria"	"Alphaproteobacteria"	"Rhizobiales"	NA	NA
											"Pseudomonadales"	873.904203362611	1.92799627515746	0.360593840022312	5.34672548770706	8.95596888912626e-08	2.29869868154241e-06							"ASV2549"	2.28607996804515	1.01878386459978	0.382649796880979	2.66244454564983	0.00775753507877612	0.0289499074448182	"Actinobacteria"	"Actinobacteria"	"Propionibacteriales"	"Nocardioidaceae"	"Aeromicrobium"
											"Gammaproteobacteria_Incertae_Sedis"	2.11435091768362	1.49609205750014	0.413076154066546	3.62183109039772	0.000292525105856798	0.00321777616442478							"ASV1431"	2.19294689475035	-1.0192110971275	0.345901304100006	-2.94653730716443	0.00321353651717415	0.0147030300922763	"Firmicutes"	"Bacilli"	"Bacillales"	"Paenibacillaceae"	"Paenibacillus"
											"211ds20"	2.65810303294238	1.17426543595654	0.390495627467847	3.00711545368898	0.0026373957476474	0.020307947256885							"ASV370"	7.44057181696529	-1.05496131164412	0.3779856114701	-2.79100918032583	0.00525439819515679	0.021533361928618	"Firmicutes"	"Bacilli"	"Bacillales"	"Alicyclobacillaceae"	"Tumebacillus"
											"Caedibacterales"	1.93099647340436	-1.51612923585581	0.426800409316967	-3.5523143904247	0.000381858314566306	0.00367538627770069							"ASV881"	2.65598160626297	-1.09592885219555	0.379689116882389	-2.88638468543469	0.0038969552191482	0.0169036758856558	"Proteobacteria"	"Gammaproteobacteria"	"Betaproteobacteriales"	"Burkholderiaceae"	"Massilia"
											"Desulfuromonadales"	7.97665825516132	-3.14990561242381	0.55924579457604	-5.63241716428415	1.77701204815608e-08	6.8414963854009e-07							"ASV366"	5.47954714660595	-1.09890672804299	0.421275915686348	-2.60852018148874	0.00909346494077175	0.0326582504324491	"Firmicutes"	"Bacilli"	"Bacillales"	"Bacillaceae"	"Bacillus"
											"Bacteroidales"	12.6549116403238	-4.18211731466737	0.571016410796326	-7.32398795480341	2.40708302319749e-13	1.85345392786207e-11							"ASV374"	2.45992939733479	-1.10217598450178	0.40979203117335	-2.68959838322367	0.00715380564645533	0.0273070981247552	"Bacteroidetes"	"Bacteroidia"	"Cytophagales"	"Spirosomaceae"	"Larkinella"
																								"ASV69"	96.4571457257785	-1.11441178103647	0.290505135938646	-3.83611731144	0.000124994719651266	0.00104370590908807	"Bacteroidetes"	"Bacteroidia"	"Cytophagales"	"Spirosomaceae"	"Dyadobacter"
												"baseMean"	"log2FoldChange"	"lfcSE"	"stat"	"pvalue"	"padj"							"ASV279"	44.0823754302553	-1.14081966581768	0.37228355515112	-3.06438372050731	0.00218118947097199	0.010873392288129	"Gemmatimonadetes"	"Gemmatimonadetes"	"Gemmatimonadales"	"Gemmatimonadaceae"	"Gemmatirosa"
											"Cellvibrionaceae"	220.259368762267	2.34805678183822	0.519129749322326	4.52306342470911	6.09509659098427e-06	0.00018590044602502							"ASV1662"	1.94004380938787	-1.15893096281643	0.371509285897448	-3.11952084862919	0.00181145441006406	0.00923703470170069	"Firmicutes"	"Bacilli"	"Bacillales"	"Paenibacillaceae"	"Paenibacillus"
											"Diplorickettsiaceae"	3.31028211329039	2.19226996967676	0.515846461108624	4.24984978081516	2.13913926365948e-05	0.000434958316944095							"ASV929"	1.98638476644229	-1.20347845534387	0.433412968188452	-2.77674768333324	0.00549057836722457	0.0222285233291273	"Proteobacteria"	"Gammaproteobacteria"	"Betaproteobacteriales"	"Burkholderiaceae"	"Caenimonas"
											"Fibrobacteraceae"	2.82411284531616	2.00936294330467	0.487422577897028	4.12242484124147	3.74904950949821e-05	0.000653405771655402							"ASV128"	3.34935574932875	-1.22803471396175	0.409849769864992	-2.99630451022644	0.002732733934451	0.0130390447729519	"Proteobacteria"	"Alphaproteobacteria"	"Sphingomonadales"	"Sphingomonadaceae"	"Novosphingobium"
											"Pseudomonadaceae"	865.345171876304	1.92983185627597	0.346288166878725	5.57290730916549	2.50522879556909e-08	1.25461897149283e-06							"ASV852"	2.44546924110764	-1.24348667727999	0.396449276698202	-3.13655932894184	0.00170942846759389	0.00878383243348243	"Firmicutes"	"Bacilli"	"Bacillales"	"Bacillaceae"	"Bacillus"
											"Unknown_Family"	2.14411284531616	1.53432333688434	0.405925262941831	3.77981731357333	0.000156943467868477	0.00239338788499427							"ASV2863"	2.93729495472103	-1.25183435181437	0.428709744543799	-2.92000442664646	0.00350026413772573	0.0157984894864918	"Proteobacteria"	"Gammaproteobacteria"	"Oceanospirillales"	"Pseudohongiellaceae"	"BIyi10"
											"A0839"	3.04544577011287	1.37385568283064	0.481642783589392	2.8524369712178	0.00433854153086939	0.0378072904832904							"ASV825"	2.07281837343236	-1.28885177442123	0.382012550033228	-3.37384668202425	0.000741256409282071	0.00462765683551798	"Firmicutes"	"Bacilli"	"Bacillales"	"Paenibacillaceae"	"Paenibacillus"
											"Magnetospirillaceae"	18.6912989162654	-1.4020452137167	0.476126143158913	-2.94469277493286	0.00323275489004626	0.0303381612758188							"ASV262"	3.04369953743154	-1.32714343768771	0.41553589281178	-3.19381179976394	0.00140407619972665	0.00744383255093178	"Firmicutes"	"Bacilli"	"Bacillales"	"Bacillaceae"	"Bacillus"
											"Vulgatibacteraceae"	2.73589300207303	-1.51175276313027	0.442160326593522	-3.41901494142876	0.000628482752914131	0.0076674895855524							"ASV709"	4.09039199326178	-1.34636098655555	0.398569992436008	-3.37797880449244	0.000730207087071319	0.00462765683551798	"Bacteroidetes"	"Bacteroidia"	"Cytophagales"	"Hymenobacteraceae"	"Adhaeribacter"
											"Caedibacteraceae"	1.92277992051945	-1.51734113183307	0.421404899451385	-3.60067273495979	0.000317394880879597	0.00430246394081231							"ASV847"	2.95149787480922	-1.3583740864777	0.39622235386655	-3.42831259574821	0.000607345693116576	0.00397751885295954	"Firmicutes"	"Bacilli"	"Bacillales"	"Bacillaceae"	NA
											"Gracilibacteraceae"	3.76277379247008	-2.16715615423156	0.487835745300354	-4.44238901127934	8.89655268246134e-06	0.000217075885452057							"ASV702"	4.13927018851717	-1.36456100853514	0.431784071931339	-3.16028565489125	0.00157614527930428	0.00829027595728552	"Proteobacteria"	"Gammaproteobacteria"	"Betaproteobacteriales"	"Burkholderiaceae"	"Massilia"
											"Geobacteraceae"	7.7974298371845	-3.17977997720938	0.574326638846959	-5.53653576576778	3.08512861842499e-08	1.25461897149283e-06							"ASV517"	11.6039924628196	-1.3727043444469	0.488104682509741	-2.81231545943939	0.00491862382403966	0.0204077063009844	"Proteobacteria"	"Gammaproteobacteria"	"Betaproteobacteriales"	"Rhodocyclaceae"	"Methyloversatilis"
											"Prolixibacteraceae"	12.6281116197063	-4.18573907581802	0.580262050613741	-7.21353235385768	5.45187626316309e-13	6.65128904105897e-11							"ASV544"	4.74388254955062	-1.39745938080775	0.474101604123606	-2.94759471103458	0.00320256632295999	0.0147030300922763	"Firmicutes"	"Bacilli"	"Bacillales"	"Bacillaceae"	"Bacillus"
																								"ASV239"	2.33726298791411	-1.3979768300826	0.406712331283393	-3.43726197253778	0.000587626951352752	0.00394576145190169	"Proteobacteria"	"Gammaproteobacteria"	"Betaproteobacteriales"	"Burkholderiaceae"	"Massilia"
												"baseMean"	"log2FoldChange"	"lfcSE"	"stat"	"pvalue"	"padj"							"ASV172"	5.39878122116922	-1.41008922148372	0.476571447550038	-2.95882019103897	0.00308819235076265	0.0143257811827045	"Bacteroidetes"	"Bacteroidia"	"Chitinophagales"	"Chitinophagaceae"	"Flavisolibacter"
											"Cellvibrio"	219.16	2.34640633942111	0.519371567844134	4.51777972591153	6.24914433564746e-06	0.000479362581370096							"ASV1336"	5.99162825919313	-1.42486292213102	0.445781262621353	-3.19632753012613	0.00139189011826606	0.00743826079201381	"Proteobacteria"	"Gammaproteobacteria"	"Steroidobacterales"	"Steroidobacteraceae"	"Steroidobacter"
											"Niastella"	13.34	1.96994152686515	0.618353138877713	3.18578721932343	0.0014436072906172	0.0380166779613499							"ASV1303"	2.80193348516754	-1.46140348950698	0.429091458961165	-3.40580885260465	0.00065968349238597	0.00423719781647912	"Proteobacteria"	"Alphaproteobacteria"	"Azospirillales"	"Azospirillaceae"	"Azospirillum"
											"Pseudomonas"	859.34	1.9339430494563	0.352036007447536	5.4935944293838	3.93834367339677e-08	4.33217804073644e-06							"ASV1496"	3.37734427755437	-1.47899398282229	0.410465711673716	-3.60320957575613	0.000314311901008961	0.00223362074334028	"Proteobacteria"	"Alphaproteobacteria"	"Caulobacterales"	"Caulobacteraceae"	"Asticcacaulis"
											"Bacteriovorax"	2.68	1.61143417393692	0.496422690444104	3.24609290621933	0.00117000649971882	0.036786870480942							"ASV783"	4.15523989351683	-1.52051335429198	0.422934558826275	-3.59515041407752	0.000324204209152366	0.00227966749172401	"Bacteroidetes"	"Bacteroidia"	"Chitinophagales"	"Chitinophagaceae"	"Cnuella"
											"Geobacillus"	8.54	1.53190059557382	0.482466644650314	3.1751430125996	0.00149762670756833	0.0380166779613499							"ASV468"	5.70217520312874	-1.53458165417816	0.45932388096471	-3.34095769406786	0.000834899438188846	0.00504194657650567	"Proteobacteria"	"Alphaproteobacteria"	"Rhizobiales"	"Devosiaceae"	"Devosia"
											"Gracilibacter"	2.5	-1.31577568698005	0.425396516703288	-3.0930570310659	0.00198106060069106	0.0466964284448607							"ASV435"	4.77413631044441	-1.55250138557029	0.432957699220369	-3.58580385189105	0.000336041476256402	0.00233828860561746	"Proteobacteria"	"Deltaproteobacteria"	"Bdellovibrionales"	"Bdellovibrionaceae"	"Bdellovibrio"
											"Vulgatibacter"	2.72	-1.50610684454082	0.444727122297909	-3.38658644599582	0.000707679770730609	0.0259482582601223							"ASV1425"	4.36604565427337	-1.60848010692808	0.40440733323471	-3.97737621141145	6.96798761943359e-05	0.000663818743214518	"Bacteroidetes"	"Bacteroidia"	"Chitinophagales"	"Chitinophagaceae"	NA
											"Candidatus_Nucleicultrix"	1.92	-1.51784804148283	0.427037433635251	-3.55436765475527	0.000378889149947019	0.0178619170689309							"ASV732"	2.44337365241996	-1.61187106044932	0.415499755955173	-3.87935501127759	0.00010473380592346	0.000908599770868455	"Firmicutes"	"Bacilli"	"Bacillales"	"Paenibacillaceae"	"Paenibacillus"
											"Patulibacter"	3	-1.62846387168435	0.456109664105795	-3.57033406620963	0.00035652624626156	0.0178619170689309							"ASV1038"	5.09834387728898	-1.6741876988475	0.460265209341895	-3.63744133787848	0.000275359879810713	0.00202132307377534	"Proteobacteria"	"Gammaproteobacteria"	"Betaproteobacteriales"	"Burkholderiaceae"	"Noviherbaspirillum"
											"Magnetospirillum"	14.66	-1.92069618727736	0.562722737958594	-3.41321943777343	0.000642002250609161	0.0259482582601223							"ASV989"	3.5946631014799	-1.6918275418781	0.428336684985102	-3.94976102020528	7.82292600015127e-05	0.000725793690014034	"Bacteroidetes"	"Bacteroidia"	"Cytophagales"	"Hymenobacteraceae"	"Rufibacter"
											"Lutispora"	2.24	-2.03562349057004	0.453789726308947	-4.4858298294399	7.26306941469842e-06	0.000479362581370096							"ASV2128"	2.86122088838453	-1.72475320026775	0.397780090351136	-4.33594652448603	1.45134227571513e-05	0.000186441661572636	"Proteobacteria"	"Gammaproteobacteria"	"Betaproteobacteriales"	"Burkholderiaceae"	NA
											"Geobacter"	7.74	-3.17864145244204	0.570841862979479	-5.56833977776488	2.57177956119445e-08	4.24343627597085e-06							"ASV1482"	6.06707209236724	-1.7835589918426	0.462410603719726	-3.85708930006208	0.000114745250477878	0.000982690093836189	"Proteobacteria"	"Alphaproteobacteria"	"Rhizobiales"	"Devosiaceae"	"Arsenicitalea"
											"WCHB1-32"	12.62	-4.18735078233861	0.577828805610652	-7.24669788297141	4.27055081423777e-13	1.40928176869846e-10							"ASV1168"	4.36994834526544	-1.7992159614371	0.384900543938437	-4.67449576201398	2.94676720456676e-06	4.10091769302208e-05	"Proteobacteria"	"Gammaproteobacteria"	"Steroidobacterales"	"Steroidobacteraceae"	"Steroidobacter"
																								"ASV2284"	2.74719434280283	-1.82785698345698	0.459907141985987	-3.97440443208572	7.05555849823814e-05	0.000663818743214518	"Bacteroidetes"	"Bacteroidia"	"Chitinophagales"	"Chitinophagaceae"	"Flavisolibacter"
																								"ASV119"	24.214789779779	-1.89249711724568	0.47145383260594	-4.0141727277621	5.96546510739391e-05	0.00057752618720857	"Bacteroidetes"	"Bacteroidia"	"Sphingobacteriales"	"Sphingobacteriaceae"	"Pedobacter"
																								"ASV1421"	4.30729375971386	-1.93583252144772	0.390572064999369	-4.95640291491621	7.18102235926072e-07	1.26234814104899e-05	"Proteobacteria"	"Gammaproteobacteria"	"Betaproteobacteriales"	"Burkholderiaceae"	NA
																								"ASV5"	638.640560022129	-2.11433668480189	0.327428889425422	-6.45739198062872	1.06522733068002e-10	5.08265612067324e-09	"Proteobacteria"	"Gammaproteobacteria"	"Betaproteobacteriales"	"Burkholderiaceae"	"Delftia"
																								"ASV283"	8.0676077500248	-2.13446575393359	0.417394169626834	-5.11378909734624	3.15759892894456e-07	5.86405715422855e-06	"Bacteroidetes"	"Bacteroidia"	"Chitinophagales"	"Chitinophagaceae"	"Flaviaesturariibacter"
																								"ASV594"	6.7939454799161	-2.27335480804794	0.444567764839777	-5.11362943480003	3.16027032263814e-07	5.86405715422855e-06	"Bacteroidetes"	"Bacteroidia"	"Flavobacteriales"	"Flavobacteriaceae"	"Flavobacterium"
																								"ASV1788"	3.65032234969734	-2.33368806192645	0.476457535928799	-4.89799800810621	9.68180161802447e-07	1.51699086075077e-05	"Gemmatimonadetes"	"Gemmatimonadetes"	"Gemmatimonadales"	"Gemmatimonadaceae"	"Gemmatirosa"
																								"ASV342"	9.1343298368888	-2.36901449314326	0.537750711038235	-4.4054139669465	1.05582050844421e-05	0.000141057619928147	"Proteobacteria"	"Gammaproteobacteria"	"Oceanospirillales"	"Pseudohongiellaceae"	"BIyi10"
																								"ASV1859"	4.17868729286655	-2.39772445482698	0.4854400953785	-4.93927979508462	7.84116351870367e-07	1.34305057192155e-05	"Bacteroidetes"	"Bacteroidia"	"Cytophagales"	"Hymenobacteraceae"	"Adhaeribacter"
																								"ASV1086"	8.68563223017284	-2.49847027822661	0.453557257430266	-5.5086105167455	3.61677143768226e-08	8.05334440123916e-07	"Bacteroidetes"	"Bacteroidia"	"Chitinophagales"	"Chitinophagaceae"	"Terrimonas"
																								"ASV625"	16.2650973774552	-2.54491459332558	0.459856344274821	-5.53415131705714	3.12738901098585e-08	7.46105664049482e-07	"Bacteroidetes"	"Bacteroidia"	"Chitinophagales"	"Chitinophagaceae"	NA
																								"ASV1659"	4.42043318901792	-2.65704071587301	0.501872079761703	-5.29425888193386	1.19500044996013e-07	2.41897060779808e-06	"Proteobacteria"	"Gammaproteobacteria"	"Betaproteobacteriales"	"Burkholderiaceae"	"Ramlibacter"
																								"ASV640"	7.00127561025383	-2.7323880991381	0.452279590987901	-6.0413694395757	1.52811633476865e-09	5.37253532434452e-08	"Proteobacteria"	"Gammaproteobacteria"	"Betaproteobacteriales"	"Burkholderiaceae"	"Hydrogenophaga"
																								"ASV1105"	9.05924920959405	-3.34255145661896	0.457505436927252	-7.30603657755102	2.75137305222944e-13	2.62559599841324e-11	"Bacteroidetes"	"Bacteroidia"	"Chitinophagales"	"Chitinophagaceae"	NA
																								"ASV423"	57.2633169044715	-3.6129904419267	0.562071239651452	-6.42799379695563	1.29299016267868e-10	5.75811619112907e-09	"Bacteroidetes"	"Bacteroidia"	"Flavobacteriales"	"Flavobacteriaceae"	"Flavobacterium"
																									"baseMean"	"log2FoldChange"	"lfcSE"	"stat"	"pvalue"	"padj"
																								Cyanobacteria	7.51149	2.58806	0.405774	6.37808	1.79326e-10	4.30383e-09
																								Actinobacteria	19.6224	1.70888	0.356961	4.7873	1.69043e-06	2.02851e-05
																									"baseMean"	"log2FoldChange"	"lfcSE"	"stat"	"pvalue"	"padj"
																								Ignavibacteria	24.5268	2.88173	0.565818	5.09303	3.52379e-07	2.81903e-06
																								Sericytochromatia	7.42547	2.67365	0.423027	6.32028	2.61089e-10	6.26614e-09
																								Actinobacteria	14.0199	2.34159	0.399415	5.86254	4.55827e-09	5.46993e-08
																								Deltaproteobacteria	103.692	1.13181	0.279295	4.0524	5.06958e-05	0.000304175
																								Acidobacteriia	2.49295	1.09015	0.423686	2.57302	0.0100817	0.0354794
																								Leptospirae	1.69634	1.00202	0.398055	2.51728	0.0118265	0.0354794
																									"baseMean"	"log2FoldChange"	"lfcSE"	"stat"	"pvalue"	"padj"
																								OPB56	24.1193	3.08061	0.563117	5.47063	4.48444e-08	1.46129e-06
																								211ds20	7.0687	2.33249	0.472687	4.93455	8.0337e-07	7.91893e-06
																								Legionellales	11.733	2.01284	0.372159	5.40856	6.35345e-08	1.46129e-06
																								Propionibacteriales	5.13729	1.97634	0.397565	4.97112	6.65656e-07	7.65504e-06
																								Micrococcales	4.22104	1.96902	0.395451	4.97916	6.38613e-07	7.65504e-06
																								Rhodospirillales	16.1746	1.92513	0.373536	5.15378	2.55283e-07	4.40363e-06
																								Paracaedibacterales	6.18714	1.90395	0.44775	4.25226	2.11625e-05	0.000182527
																								Enterobacteriales	7.84916	1.83482	0.483317	3.79631	0.000146865	0.00101337
																								Bdellovibrionales	58.6839	1.25809	0.342787	3.67018	0.000242377	0.00152036
																								Solibacterales	2.49223	1.09174	0.419228	2.60417	0.00920979	0.0373809
																								Leptospirales	1.69562	1.00394	0.393331	2.55242	0.0106979	0.0410084
																									"baseMean"	"log2FoldChange"	"lfcSE"	"stat"	"pvalue"	"padj"
																								Microscillaceae	31.4746	4.23035	0.651595	6.49231	8.45307e-11	4.142e-09
																								Rhodospirillaceae	9.79661	2.60496	0.368531	7.06849	1.5663e-12	1.53497e-10
																								Legionellaceae	11.7288	2.01527	0.370642	5.43723	5.41158e-08	1.32584e-06
																								Nocardioidaceae	5.10169	1.96645	0.399905	4.91729	8.77517e-07	1.43328e-05
																								Kaistiaceae	2.61017	1.92338	0.373824	5.14515	2.67309e-07	5.23926e-06
																								Paracaedibacteraceae	6.18644	1.905	0.450809	4.22574	2.38161e-05	0.00021218
																								Enterobacteriaceae	7.84746	1.83631	0.486631	3.77351	0.000160964	0.000876361
																								Moraxellaceae	2.30508	1.74935	0.419862	4.16648	3.09333e-05	0.00023319
																								Methylophilaceae	54.2542	1.74729	0.457757	3.81706	0.000135049	0.000827176
																								Bacteriovoracaceae	33.4576	1.6672	0.439482	3.79355	0.00014851	0.000856119
																								Crocinitomicaceae	146.203	1.62897	0.393765	4.13691	3.52019e-05	0.000246413
																								Microbacteriaceae	2.88136	1.61133	0.378458	4.25762	2.06615e-05	0.000202482
																								Rhizobiales_Incertae_Sedis	2.55932	1.57086	0.367847	4.27042	1.95102e-05	0.000202482
																								Sandaracinaceae	3.10169	1.54076	0.423687	3.63656	0.000276303	0.00142514
																								Magnetospiraceae	1.89831	1.49957	0.37769	3.97038	7.17593e-05	0.000468828
																								Micrococcaceae	2.28814	1.34847	0.409996	3.28898	0.00100552	0.00492703
																								Mycobacteriaceae	2.08475	1.15582	0.40776	2.83457	0.00458871	0.0179877
																								Cytophagaceae	3.22034	1.1294	0.395603	2.85488	0.00430535	0.0175802
																								Haliangiaceae	22.5593	1.10126	0.392619	2.8049	0.00503321	0.0182687
																								Solibacteraceae_(Subgroup_3)	2.49153	1.0933	0.421247	2.5954	0.00944811	0.0308638
																								Spirosomaceae	216.458	1.08823	0.242979	4.47872	7.50933e-06	9.19894e-05
																								Iamiaceae	2.10169	1.0664	0.363831	2.93102	0.00337848	0.0143953
																								Xanthobacteraceae	32.6441	1.01868	0.244319	4.16946	3.05328e-05	0.00023319
																								Leptospiraceae	1.69492	1.00584	0.390709	2.5744	0.0100415	0.0317441
																								Rhodocyclaceae	9.69492	-1.30317	0.488744	-2.66636	0.00766768	0.0259115
																									"baseMean"	"log2FoldChange"	"lfcSE"	"stat"	"pvalue"	"padj"
																								Emticicia	69.7797	6.33751	0.510764	12.4079	2.36826e-35	4.94967e-33
																								Mucilaginibacter	7.22034	3.57616	0.412103	8.67782	4.03414e-18	4.21568e-16
																								Herbaspirillum	8.13559	3.50834	0.516106	6.79771	1.06296e-11	5.55397e-10
																								UTBCD1	6.38983	3.47936	0.474045	7.33973	2.14027e-13	1.49106e-11
																								Niastella	4.10169	2.86994	0.501802	5.71926	1.06988e-08	3.19435e-07
																								OM27_clade	11.1864	2.76836	0.448795	6.16842	6.89758e-10	2.40266e-08
																								Virgibacillus	3.18644	2.4458	0.451314	5.41928	5.98387e-08	1.25063e-06
																								Parapedobacter	3.37288	2.27718	0.443474	5.13486	2.82353e-07	4.91764e-06
																								Candidatus_Paracaedibacter	5.72881	2.20324	0.444754	4.95384	7.2764e-07	1.16982e-05
																								Enterobacter	6.18644	2.07374	0.465633	4.4536	8.44442e-06	0.000109287
																								Legionella	11.7288	2.01527	0.369164	5.45901	4.78805e-08	1.25063e-06
																								Kaistia	2.61017	1.92338	0.371801	5.17314	2.3019e-07	4.3736e-06
																								Nocardioides	3.83051	1.79141	0.3907	4.58514	4.53679e-06	6.32126e-05
																								Galbitalea	2.61017	1.70982	0.389587	4.38881	1.13973e-05	0.000132336
																								Pseudoxanthobacter	2.18644	1.70942	0.384783	4.44256	8.88936e-06	0.000109287
																								Peredibacter	33.4576	1.6672	0.435288	3.83009	0.000128094	0.00111549
																								Methylophilus	50.9492	1.63771	0.467403	3.50385	0.000458577	0.00330491
																								Bauldia	2.0339	1.63387	0.377512	4.328	1.5047e-05	0.000165517
																								Fluviicola	145.627	1.62672	0.398893	4.07808	4.54101e-05	0.000474535
																								Afipia	5.52542	1.57546	0.397002	3.96838	7.2363e-05	0.000720184
																								Sandaracinus	3.10169	1.54076	0.42229	3.64859	0.000263681	0.00211959
																								Fictibacillus	11.7966	1.51471	0.438155	3.45701	0.0005462	0.00368245
																								Niabella	1.84746	1.4458	0.402068	3.59591	0.000323265	0.00250231
																								Neorhizobium	1.79661	1.38995	0.375152	3.70502	0.000211376	0.00176711
																								Mesorhizobium	2.77966	1.36469	0.345104	3.95442	7.67199e-05	0.000728839
																								Achromobacter	12.0169	1.35662	0.383744	3.53523	0.000407424	0.00304113
																								Paenarthrobacter	2.27119	1.33336	0.40725	3.27406	0.00106013	0.00633046
																								Aeromicrobium	2.0678	1.24885	0.379541	3.29041	0.0010004	0.00614954
																								Methylotenera	1.84746	1.19027	0.366614	3.24664	0.00116774	0.00677939
																								Turneriella	1.62712	1.18641	0.387366	3.06277	0.00219301	0.0123875
																								Phenylobacterium	26.1864	1.1856	0.355956	3.33074	0.000866157	0.00548566
																								Brevundimonas	431.864	1.16578	0.441698	2.63931	0.00830741	0.034725
																								Mycobacterium	2.08475	1.15582	0.401901	2.87589	0.00402888	0.0205457
																								Micromonospora	2.11864	1.13637	0.425964	2.66777	0.00763569	0.0334639
																								Haliangium	22.5593	1.10126	0.389219	2.8294	0.00466352	0.0232066
																								Paenisporosarcina	4.20339	1.09276	0.409095	2.67117	0.00755871	0.0334639
																								Sporocytophaga	3.13559	1.07237	0.389816	2.75096	0.00594215	0.0288816
																								Iamia	2.10169	1.0664	0.358087	2.97804	0.002901	0.0155464
																								Aliihoeflea	1.55932	1.02545	0.386396	2.65388	0.00795709	0.0339394
																								Pseudoflavitalea	1.50847	1.02466	0.375162	2.73125	0.00630948	0.02997
																								Methyloversatilis	9.66102	-1.29613	0.486246	-2.66558	0.00768549	0.0334639
																								Arsenicitalea	5.18644	-1.52351	0.455578	-3.34412	0.000825441	0.00539116
																								Rufibacter	2.9661	-1.65963	0.426037	-3.8955	9.79946e-05	0.000890472
																								Flaviaesturariibacter	7.16949	-2.00717	0.408383	-4.91491	8.88248e-07	1.32603e-05
																								Delftia	520.966	-2.05556	0.323859	-6.34709	2.19424e-10	9.17191e-09
																								Terrimonas	7.10169	-2.44954	0.45172	-5.4227	5.8706e-08	1.25063e-06
S1M early	ALDEx2										S1M early	DESeq2												S1M early	DESeq2												S2M early	ALDEx2
												Inoculated	Non-inoculated control												Inoculated	Non-inoculated control
	"kw.ep"	"kw.eBH"	"glm.ep"	"glm.eBH"	"Phylum"	"Class"	"Order"	"Family"	"Genus"			"baseMean"	"log2FoldChange"	"lfcSE"	"stat"	"pvalue"	"padj"	"Phylum"	"Class"	"Order"	"Family"	"Genus"			"baseMean"	"log2FoldChange"	"lfcSE"	"stat"	"pvalue"	"padj"	"Phylum"	"Class"	"Order"	"Family"	"Genus"			"kw.ep"	"kw.eBH"	"glm.ep"	"glm.eBH"	"Phylum"	"Class"	"Order"	"Family"	"Genus"
"ASV165"	1.23727608729511e-07	0.000244996090050077	6.80542719081835e-06	0.00583164179748073	"Proteobacteria"	"Gammaproteobacteria"	"Enterobacteriales"	"Enterobacteriaceae"	"Enterobacter"		"ASV600"	11.1206590435397	4.18027239874012	0.440688471211602	9.48577662412438	2.40584820821278e-21	2.06662361085478e-18	"Firmicutes"	"Bacilli"	"Bacillales"	"Planococcaceae"	"Domibacillus"		ASV51	123.766	5.26774	0.579568	9.08908	9.98824e-20	1.15864e-17	Proteobacteria	Gammaproteobacteria	Cellvibrionales	Cellvibrionaceae	Cellvibrio		ASV159	5.47954e-05	0.0358493	0.0015044	0.141478	Firmicutes	Bacilli	Bacillales	Bacillaceae	Fictibacillus
"ASV175"	1.97253103726681e-08	6.48859853881903e-05	1.28355318005066e-06	0.00145594488321568	"Proteobacteria"	"Gammaproteobacteria"	"Enterobacteriales"	"Enterobacteriaceae"	"Enterobacter"		"ASV41"	190.443638665681	3.40666929039301	0.418605413588433	8.13813959353711	4.01397889635888e-16	6.486697651451e-14	"Proteobacteria"	"Gammaproteobacteria"	"Enterobacteriales"	"Enterobacteriaceae"	"Enterobacter"		ASV41	159.285	5.10676	0.44097	11.5808	5.1591e-31	2.99228e-28	Proteobacteria	Gammaproteobacteria	Enterobacteriales	Enterobacteriaceae	Enterobacter		ASV165	2.34206e-05	0.0180522	0.000109433	0.0290018	Proteobacteria	Gammaproteobacteria	Enterobacteriales	Enterobacteriaceae	Enterobacter
"ASV341"	6.55100706451461e-06	0.00759022696005533	8.12577307071547e-05	0.0310949870414612	"Proteobacteria"	"Gammaproteobacteria"	"Enterobacteriales"	"Enterobacteriaceae"	NA		"ASV165"	42.3321014309192	3.22001229444176	0.378885407742781	8.49864425665019	1.91817767227737e-17	8.23857310243132e-15	"Proteobacteria"	"Gammaproteobacteria"	"Enterobacteriales"	"Enterobacteriaceae"	"Enterobacter"		ASV165	34.3732	4.50563	0.411364	10.9529	6.4352e-28	1.86621e-25	Proteobacteria	Gammaproteobacteria	Enterobacteriales	Enterobacteriaceae	Enterobacter		ASV175	1.19962e-05	0.0103045	1.76448e-05	0.0102254	Proteobacteria	Gammaproteobacteria	Enterobacteriales	Enterobacteriaceae	Enterobacter
"ASV41"	1.80533186702033e-08	6.42002968433331e-05	3.34482188323818e-06	0.00397550712413684	"Proteobacteria"	"Gammaproteobacteria"	"Enterobacteriales"	"Enterobacteriaceae"	"Enterobacter"		"ASV872"	5.48371838357281	3.1755795407895	0.390914768585771	8.12345758201444	4.53087146783539e-16	6.486697651451e-14	"Proteobacteria"	"Gammaproteobacteria"	"Cellvibrionales"	"Cellvibrionaceae"	"Cellvibrio"		ASV175	28.3557	4.45866	0.426697	10.4492	1.477e-25	2.85554e-23	Proteobacteria	Gammaproteobacteria	Enterobacteriales	Enterobacteriaceae	Enterobacter		ASV41	4.43209e-07	0.00133456	4.05524e-08	0.000109029	Proteobacteria	Gammaproteobacteria	Enterobacteriales	Enterobacteriaceae	Enterobacter
"ASV799"	1.58327113487753e-05	0.0112172487638474	0.000309527184074209	0.0374841706426138	"Proteobacteria"	"Gammaproteobacteria"	"Enterobacteriales"	"Enterobacteriaceae"	NA		"ASV175"	41.578201926875	3.16949919203989	0.376990780472369	8.40736526253641	4.19323636290026e-17	1.20066334524377e-14	"Proteobacteria"	"Gammaproteobacteria"	"Enterobacteriales"	"Enterobacteriaceae"	"Enterobacter"		ASV598	14.4118	4.13954	0.41245	10.0365	1.05387e-23	1.52811e-21	Firmicutes	Bacilli	Bacillales	Bacillaceae	Bacillus		ASV51	2.98419e-05	0.0206102	3.46678e-05	0.0164997	Proteobacteria	Gammaproteobacteria	Cellvibrionales	Cellvibrionaceae	Cellvibrio
											"ASV1022"	5.38490602275115	3.09350490752608	0.43973414835217	7.03494354286215	1.99341701094482e-12	2.140431515502e-10	"Proteobacteria"	"Gammaproteobacteria"	"Enterobacteriales"	"Enterobacteriaceae"	NA		ASV267	10.0336	3.39709	0.442203	7.68219	1.56395e-14	1.29585e-12	Proteobacteria	Gammaproteobacteria	Pseudomonadales	Pseudomonadaceae	Pseudomonas		ASV598	1.518e-05	0.0106522	3.55316e-05	0.0152552	Firmicutes	Bacilli	Bacillales	Bacillaceae	Bacillus
	"kw.ep"	"kw.eBH"	"glm.ep"	"glm.eBH"							"ASV231"	44.3016763182151	3.06624232511349	0.584358464193937	5.24719416761261	1.54433114525833e-07	8.29112783610566e-06	"Bacteroidetes"	"Bacteroidia"	"Flavobacteriales"	"Flavobacteriaceae"	"Flavobacterium"		ASV799	5.66826	3.25683	0.403628	8.06889	7.09417e-16	6.8577e-14	Proteobacteria	Gammaproteobacteria	Enterobacteriales	Enterobacteriaceae	NA
-	-	-	-	-							"ASV799"	6.47872700107991	2.96351470812728	0.356982386521507	8.30157122597626	1.02743425673744e-16	2.20641506634366e-14	"Proteobacteria"	"Gammaproteobacteria"	"Enterobacteriales"	"Enterobacteriaceae"	NA		ASV872	4.74757	2.92269	0.389048	7.51242	5.8045e-14	4.20826e-12	Proteobacteria	Gammaproteobacteria	Cellvibrionales	Cellvibrionaceae	Cellvibrio			"kw.ep"	"kw.eBH"	"glm.ep"	"glm.eBH"
											"ASV889"	7.28732290113119	2.86685911661601	0.368768890115922	7.77413494862544	7.59647228805337e-15	9.32195670776835e-13	"Proteobacteria"	"Gammaproteobacteria"	"Enterobacteriales"	"Enterobacteriaceae"	"Salmonella"		ASV219	9.55929	2.89541	0.406173	7.1285	1.01467e-12	6.53897e-11	Proteobacteria	Gammaproteobacteria	Enterobacteriales	Enterobacteriaceae	NA		-	-	-	-	-
	"kw.ep"	"kw.eBH"	"glm.ep"	"glm.eBH"							"ASV267"	6.91035003368449	2.69253109539654	0.403092345293049	6.67968798424852	2.39451508200247e-11	2.28543161715569e-09	"Proteobacteria"	"Gammaproteobacteria"	"Pseudomonadales"	"Pseudomonadaceae"	"Pseudomonas"		ASV70	27.2169	2.7542	0.403269	6.82968	8.51071e-12	4.48747e-10	Proteobacteria	Gammaproteobacteria	Pseudomonadales	Pseudomonadaceae	Pseudomonas
-	-	-	-	-							"ASV786"	5.95243257147539	2.65439660226032	0.454397930256427	5.84156842607619	5.17116300315233e-09	3.70169084975654e-07	"Bacteroidetes"	"Bacteroidia"	"Bacteroidales"	"Prolixibacteraceae"	"WCHB1-32"		ASV10	133.61	2.53529	0.369862	6.85468	7.14736e-12	4.14547e-10	Proteobacteria	Gammaproteobacteria	Pseudomonadales	Pseudomonadaceae	Pseudomonas			"kw.ep"	"kw.eBH"	"glm.ep"	"glm.eBH"
											"ASV960"	4.0128181400995	2.58309623004219	0.404364869026373	6.38803325388221	1.68032804443867e-10	1.44340179017282e-08	"Firmicutes"	"Bacilli"	"Bacillales"	"Planococcaceae"	"Domibacillus"		ASV120	11.6219	2.21399	0.453256	4.88463	1.03622e-06	3.00504e-05	Proteobacteria	Gammaproteobacteria	Cellvibrionales	Cellvibrionaceae	Cellvibrio		-	-	-	-	-
	"kw.ep"	"kw.eBH"	"glm.ep"	"glm.eBH"							"ASV1152"	6.16323752415457	2.42636994567091	0.449832995598791	5.39393501457373	6.89311568987381e-08	4.229418841144e-06	"Firmicutes"	"Clostridia"	"Clostridiales"	"Family_XI"	"Sedimentibacter"		ASV358	3.27219	2.14501	0.371004	5.78164	7.3975e-09	2.86037e-07	Proteobacteria	Gammaproteobacteria	Enterobacteriales	Enterobacteriaceae	NA
"Enterobacteriales"	5.0165944572376e-07	3.71227989835582e-05	5.3987996525179e-06	0.000383401182266454							"ASV341"	20.9512968216102	2.40842984138117	0.409138732676128	5.88658479149093	3.94257529911535e-09	3.0787928926728e-07	"Proteobacteria"	"Gammaproteobacteria"	"Enterobacteriales"	"Enterobacteriaceae"	NA		ASV363	3.46635	2.11113	0.391084	5.39815	6.73299e-08	2.16952e-06	Proteobacteria	Gammaproteobacteria	Enterobacteriales	Enterobacteriaceae	NA			"kw.ep"	"kw.eBH"	"glm.ep"	"glm.eBH"
"Pseudomonadales"	0.00272095023792496	0.0677345778431746	0.00131632503434118	0.0338467396688551							"ASV1053"	6.2075528679629	2.27570900474883	0.439953887355458	5.17260801678105	2.3084896665771e-07	1.10166256866096e-05	"Proteobacteria"	"Gammaproteobacteria"	"Enterobacteriales"	"Enterobacteriaceae"	"Citrobacter"		ASV334	9.01889	2.0192	0.434373	4.64855	3.34279e-06	7.24877e-05	Bacteroidetes	Bacteroidia	Sphingobacteriales	Sphingobacteriaceae	Pedobacter		Alteromonadales	0.00432379	0.0340246	0.00383574	0.0482916
"Verrucomicrobiales"	0.00314509580579484	0.067351819553639	0.00172243240681839	0.0387432472785283							"ASV615"	9.25589487706913	2.23067727117101	0.43565798887184	5.12024874591987	3.05132907223726e-07	1.3105458365259e-05	"Bacteroidetes"	"Bacteroidia"	"Chitinophagales"	"Chitinophagaceae"	NA		ASV1688	4.33047	1.86154	0.388909	4.78658	1.69643e-06	4.47241e-05	Proteobacteria	Gammaproteobacteria	Alteromonadales	Alteromonadaceae	Rheinheimera		Bacillales	0.00321092	0.027349	0.166832	0.386124
											"ASV2275"	3.05542315541565	2.15156367855391	0.372883250530991	5.77007327491929	7.92370703932708e-09	5.2357418052169e-07	"Proteobacteria"	"Gammaproteobacteria"	"Enterobacteriales"	"Enterobacteriaceae"	"Salmonella"		ASV1040	3.47133	1.77606	0.366527	4.84563	1.2621e-06	3.48581e-05	Proteobacteria	Alphaproteobacteria	Sphingomonadales	Sphingomonadaceae	Sphingoaurantiacus		Caulobacterales	0.00235343	0.0247144	0.0277968	0.138889
	"kw.ep"	"kw.eBH"	"glm.ep"	"glm.eBH"							"ASV70"	17.4989566756037	2.08222574949394	0.390738132921949	5.32895454539592	9.87797123732655e-08	5.65678486190901e-06	"Proteobacteria"	"Gammaproteobacteria"	"Pseudomonadales"	"Pseudomonadaceae"	"Pseudomonas"		ASV1051	5.71598	1.7674	0.4357	4.05647	4.98194e-05	0.000757413	Proteobacteria	Gammaproteobacteria	Alteromonadales	Alteromonadaceae	Rheinheimera		Cellvibrionales	0.00748858	0.0474041	0.00241294	0.0377342
"Enterobacteriaceae"	6.18813992127321e-07	8.23022609529337e-05	7.39730786095466e-06	0.000878623243481168							"ASV34"	92.2824041869765	1.98947149616053	0.468807813154471	4.24368246504672	2.19881428655125e-05	0.00055552396239633	"Proteobacteria"	"Gammaproteobacteria"	"Pseudomonadales"	"Pseudomonadaceae"	"Pseudomonas"		ASV1352	3.03853	1.70779	0.385291	4.43248	9.31562e-06	0.000186312	Proteobacteria	Gammaproteobacteria	Pseudomonadales	Pseudomonadaceae	Pseudomonas		Enterobacteriales	2.5225e-08	1.5135e-06	5.13216e-08	3.0793e-06
"Methylophilaceae"	0.0014150170845387	0.0467815875796175	0.000953602188902573	0.0327080669513218							"ASV10"	82.8122711100463	1.91238275778117	0.412807570459228	4.6326252099828	3.61057830740395e-06	0.000117154408125227	"Proteobacteria"	"Gammaproteobacteria"	"Pseudomonadales"	"Pseudomonadaceae"	"Pseudomonas"		ASV56	13.8306	1.69399	0.480926	3.52235	0.000427747	0.00387645	Bacteroidetes	Bacteroidia	Sphingobacteriales	Sphingobacteriaceae	NA		Flavobacteriales	0.00597031	0.039827	0.0622589	0.246661
"Verrucomicrobiaceae"	0.00229294550245658	0.0631206970161374	0.00148524768355438	0.0405399068343549							"ASV603"	3.92790592592296	1.89681394889514	0.4230158349212	4.48402587399235	7.32477747778248e-06	0.000224713709050541	"Firmicutes"	"Bacilli"	"Bacillales"	"Bacillaceae"	"Fictibacillus"		ASV749	4.74818	1.62109	0.427822	3.78916	0.000151157	0.0017892	Proteobacteria	Gammaproteobacteria	Pseudomonadales	Pseudomonadaceae	Pseudomonas		Oceanospirillales	0.00136563	0.01671	0.0208239	0.0987496
											"ASV183"	25.1655471956401	1.84910138957026	0.474575192666266	3.89632963994938	9.7661446080304e-05	0.00190661777688593	"Proteobacteria"	"Gammaproteobacteria"	"Enterobacteriales"	"Enterobacteriaceae"	"Enterobacter"		ASV225	3.57181	1.5992	0.39205	4.07907	4.52161e-05	0.000728482	Bacteroidetes	Bacteroidia	Sphingobacteriales	Sphingobacteriaceae	Pedobacter		Xanthomonadales	0.000451757	0.0103487	0.0299416	0.136716
	"kw.ep"	"kw.eBH"	"glm.ep"	"glm.eBH"							"ASV258"	10.3514581127942	1.8479556725067	0.442429193934074	4.17683936287003	2.95587615027217e-05	0.000725456460881084	"Proteobacteria"	"Alphaproteobacteria"	"Rhizobiales"	"Devosiaceae"	"Devosia"		ASV216	33.8251	1.55635	0.507214	3.06842	0.00215195	0.0152206	Proteobacteria	Deltaproteobacteria	Bdellovibrionales	Bdellovibrionaceae	Bdellovibrio
"Caenimonas"	0.000365355550910345	0.0323127570731126	0.00428840951278693								"ASV1284"	4.24743263718364	1.84364298580586	0.387381629476696	4.75924216720444	1.94321177586543e-06	6.95507881445167e-05	"Proteobacteria"	"Gammaproteobacteria"	"Enterobacteriales"	"Enterobacteriaceae"	"Salmonella"		ASV1741	1.98281	1.4405	0.304846	4.72534	2.29726e-06	5.5517e-05	Proteobacteria	Gammaproteobacteria	Enterobacteriales	Enterobacteriaceae	NA			"kw.ep"	"kw.eBH"	"glm.ep"	"glm.eBH"
"Enterobacter"	3.86678284055607e-08	1.36110755987574e-05	7.5619254464643e-07								"ASV51"	6.95759230348833	1.79193489773865	0.480429711964628	3.72985861014064	0.000191587249879823	0.00329146895293535	"Proteobacteria"	"Gammaproteobacteria"	"Cellvibrionales"	"Cellvibrionaceae"	"Cellvibrio"		ASV1275	2.14724	1.43843	0.335277	4.29028	1.78446e-05	0.000313633	Proteobacteria	Deltaproteobacteria	Bdellovibrionales	Bacteriovoracaceae	Peredibacter		BIyi10	0.000454063	0.0183629	0.0359723	0.211462
											"ASV40"	50.5192130857313	1.74405391210238	0.501343017981235	3.47876373969501	0.000503732482077118	0.00676103440787881	"Proteobacteria"	"Gammaproteobacteria"	"Pseudomonadales"	"Pseudomonadaceae"	"Pseudomonas"		ASV679	3.03303	1.43662	0.399385	3.59709	0.000321802	0.00329451	Proteobacteria	Gammaproteobacteria	Alteromonadales	Alteromonadaceae	Rheinheimera		Caulobacter	9.87517e-06	0.00127903	0.00110508	0.032372
											"ASV1434"	6.50092322051344	1.72864828578814	0.432408497831783	3.99772042976969	6.39554241687768e-05	0.0013597271202664	"Proteobacteria"	"Alphaproteobacteria"	"Caulobacterales"	"Caulobacteraceae"	"Asticcacaulis"		ASV125	4.769	1.40984	0.368501	3.82589	0.000130303	0.00160799	Proteobacteria	Gammaproteobacteria	Enterobacteriales	Enterobacteriaceae	Salmonella		Enterobacter	8.23729e-08	2.30644e-05	8.80032e-08	2.38095e-05
											"ASV1177"	4.05151323531915	1.69784374957252	0.331541004948818	5.12106715075751	3.03811426532135e-07	1.3105458365259e-05	"Proteobacteria"	"Gammaproteobacteria"	"Enterobacteriales"	"Enterobacteriaceae"	"Klebsiella"		ASV903	3.28588	1.4072	0.392352	3.58659	0.000335036	0.00335036	Proteobacteria	Gammaproteobacteria	Pseudomonadales	Pseudomonadaceae	Pseudomonas		Fictibacillus	0.000101379	0.00648272	0.00322468	0.0589769
											"ASV494"	6.66323026361812	1.69069874857855	0.390252056612158	4.33232501900382	1.47542915358849e-05	0.00039606051341641	"Proteobacteria"	"Gammaproteobacteria"	"Enterobacteriales"	"Enterobacteriaceae"	NA		ASV1228	2.80628	1.36275	0.370946	3.67371	0.000239058	0.00256766	Proteobacteria	Alphaproteobacteria	Micavibrionales	NA	NA		Salmonella	0.00038907	0.016621	0.00334859	0.0643053
											"ASV487"	15.4576486198948	1.669437454567	0.491841855990355	3.39425657705664	0.000688151868194964	0.00895640082999204	"Bacteroidetes"	"Bacteroidia"	"Cytophagales"	"Spirosomaceae"	NA		ASV944	3.79431	1.33488	0.342074	3.90232	9.52736e-05	0.00126534	Firmicutes	Bacilli	Bacillales	Paenibacillaceae	Paenibacillus		Stenotrophomonas	0.000110423	0.00686369	0.0110324	0.145145
											"ASV29"	59.5117439805987	1.65464108598458	0.497044385567041	3.32896041889081	0.000871707917345674	0.0109619600103454	"Proteobacteria"	"Gammaproteobacteria"	"Pseudomonadales"	"Pseudomonadaceae"	"Pseudomonas"		ASV1088	2.75254	1.31066	0.362509	3.61551	0.000299755	0.00316105	Proteobacteria	Gammaproteobacteria	Pseudomonadales	Moraxellaceae	Acinetobacter
											"ASV740"	4.49619338072022	1.64853744896184	0.425086015077025	3.87812675668271	0.000105263870477221	0.00200937032755407	"Proteobacteria"	"Deltaproteobacteria"	"Desulfuromonadales"	"Geobacteraceae"	"Geobacter"		ASV341	3.33631	1.29363	0.36716	3.52333	0.000426155	0.00387645	Proteobacteria	Gammaproteobacteria	Enterobacteriales	Enterobacteriaceae	NA
											"ASV1405"	3.32414388689143	1.6184941140096	0.336221887190198	4.8137678588843	1.48110849166221e-06	5.78305542880837e-05	"Proteobacteria"	"Gammaproteobacteria"	"Enterobacteriales"	"Enterobacteriaceae"	NA		ASV118	16.4895	1.27372	0.316533	4.02399	5.72204e-05	0.00080946	Proteobacteria	Gammaproteobacteria	Betaproteobacteriales	Burkholderiaceae	Achromobacter
											"ASV456"	6.09958220905716	1.61270264705786	0.375556129546959	4.29417208288757	1.75346435075964e-05	0.000456432084031071	"Proteobacteria"	"Gammaproteobacteria"	"Enterobacteriales"	"Enterobacteriaceae"	"Enterobacter"		ASV743	4.07349	1.14503	0.381653	3.00019	0.00269809	0.0171966	Firmicutes	Bacilli	Bacillales	Bacillaceae	Bacillus
											"ASV1895"	3.12247124105434	1.59781024347536	0.367785396207251	4.34440915803785	1.39651016904384e-05	0.000386968462970535	"Proteobacteria"	"Gammaproteobacteria"	"Enterobacteriales"	"Enterobacteriaceae"	"Salmonella"		ASV1278	2.50688	1.12023	0.315554	3.55005	0.000385152	0.0036621	Firmicutes	Bacilli	Bacillales	Paenibacillaceae	Paenibacillus
											"ASV110"	10.032305766864	1.57375234159422	0.397949209258979	3.95465628521967	7.66447577499954e-05	0.00156756778350586	"Bacteroidetes"	"Bacteroidia"	"Sphingobacteriales"	"Sphingobacteriaceae"	"Sphingobacterium"		ASV7	216.001	1.11995	0.364125	3.07573	0.00209987	0.0150361	Proteobacteria	Gammaproteobacteria	Cellvibrionales	Cellvibrionaceae	Cellvibrio
											"ASV209"	12.1157720652119	1.55608898537774	0.532110830100256	2.92437006983029	0.00345154137708834	0.0280582205488986	"Bacteroidetes"	"Bacteroidia"	"Flavobacteriales"	"Crocinitomicaceae"	"Fluviicola"		ASV109	14.245	1.0738	0.303142	3.54224	0.000396743	0.00371146	Proteobacteria	Alphaproteobacteria	Sphingomonadales	Sphingomonadaceae	Novosphingobium
											"ASV633"	6.75945651794117	1.55398266848269	0.430841936409784	3.60685099837788	0.000309935514857111	0.00451245097054676	"Proteobacteria"	"Deltaproteobacteria"	"Bdellovibrionales"	"Bdellovibrionaceae"	"Bdellovibrio"		ASV71	4.17597	1.03906	0.344948	3.01221	0.00259357	0.0169019	Proteobacteria	Alphaproteobacteria	Rhizobiales	Rhizobiaceae	Rhizobium
											"ASV1741"	2.34243782429835	1.5336683207147	0.293160615868363	5.23149508392137	1.68144507740605e-07	8.4962430675988e-06	"Proteobacteria"	"Gammaproteobacteria"	"Enterobacteriales"	"Enterobacteriaceae"	NA		ASV552	3.31107	-1.00161	0.357177	-2.80424	0.00504349	0.0270854	Firmicutes	Bacilli	Bacillales	Planococcaceae	Paenisporosarcina
											"ASV1290"	5.32540483189639	1.52289599876293	0.461515773885857	3.29977020273975	0.000967640268261007	0.0117070843723409	"Firmicutes"	"Clostridia"	"Clostridiales"	"Ruminococcaceae"	"Ruminiclostridium_1"		ASV1481	3.69349	-1.01136	0.356059	-2.84041	0.00450549	0.0251268	Firmicutes	Bacilli	Bacillales	Sporolactobacillaceae	NA
											"ASV2071"	3.00960941124451	1.51858675186491	0.365983477551991	4.14933144529505	3.33447711058419e-05	0.000795643288331062	"Proteobacteria"	"Deltaproteobacteria"	"Bdellovibrionales"	"Bdellovibrionaceae"	"Bdellovibrio"		ASV27	56.3085	-1.01787	0.318372	-3.1971	0.00138819	0.010594	Bacteroidetes	Bacteroidia	Sphingobacteriales	Sphingobacteriaceae	Pedobacter
											"ASV1986"	2.1986929839049	1.5159083210792	0.325967400530077	4.65049056627773	3.31146393470345e-06	0.00011378190079641	"Firmicutes"	"Bacilli"	"Bacillales"	"Planococcaceae"	"Domibacillus"		ASV255	2.87391	-1.02597	0.387676	-2.64645	0.00813415	0.0400484	Proteobacteria	Gammaproteobacteria	Xanthomonadales	Xanthomonadaceae	Stenotrophomonas
											"ASV28"	7.13687427399262	1.49480520714245	0.399576528601298	3.74097350606393	0.000183308845658114	0.00321351629429225	"Proteobacteria"	"Gammaproteobacteria"	"Xanthomonadales"	"Xanthomonadaceae"	"Stenotrophomonas"		ASV74	4.0102	-1.05306	0.386216	-2.72662	0.00639874	0.0334349	Gemmatimonadetes	Gemmatimonadetes	Gemmatimonadales	Gemmatimonadaceae	Gemmatirosa
											"ASV7"	156.145664859286	1.49429225284654	0.402987855955504	3.70803296120054	0.000208875473055345	0.00345046214143349	"Proteobacteria"	"Gammaproteobacteria"	"Cellvibrionales"	"Cellvibrionaceae"	"Cellvibrio"		ASV488	2.33865	-1.06345	0.360266	-2.95184	0.00315889	0.0186955	Firmicutes	Bacilli	Bacillales	Bacillaceae	Bacillus
											"ASV1627"	5.35347592442822	1.48538838412471	0.426629559537927	3.48168182657926	0.000498275364229414	0.00676103440787881	"Bacteroidetes"	"Bacteroidia"	"Chitinophagales"	"Chitinophagaceae"	"Niabella"		ASV369	4.46087	-1.06949	0.365964	-2.92239	0.0034736	0.0201469	Proteobacteria	Gammaproteobacteria	Salinisphaerales	Solimonadaceae	Solimonas
											"ASV742"	2.60388932190864	1.48464989112178	0.361820608307898	4.10327620105706	4.07340472269078e-05	0.000922652824573577	"Proteobacteria"	"Gammaproteobacteria"	"Xanthomonadales"	"Xanthomonadaceae"	"Stenotrophomonas"		ASV406	4.07224	-1.0753	0.371734	-2.89267	0.00381985	0.0219358	Firmicutes	Bacilli	Bacillales	Bacillaceae	Bacillus
											"ASV868"	10.8355268722294	1.45052718318132	0.494545205257719	2.93305276799807	0.00335646840064497	0.0279922947199421	"Firmicutes"	"Clostridia"	"Clostridiales"	"Lachnospiraceae"	"Herbinix"		ASV711	3.8368	-1.07776	0.383624	-2.80941	0.00496324	0.0269036	Proteobacteria	Gammaproteobacteria	Betaproteobacteriales	Burkholderiaceae	Acidovorax
											"ASV140"	38.9670355917948	1.31670204526158	0.482915684267586	2.72656715894113	0.00639969277096962	0.0429479382051789	"Proteobacteria"	"Gammaproteobacteria"	"Betaproteobacteriales"	"Burkholderiaceae"	"Massilia"		ASV46	298.564	-1.09683	0.361945	-3.03037	0.00244253	0.0160985	Proteobacteria	Alphaproteobacteria	Caulobacterales	Caulobacteraceae	Brevundimonas
											"ASV201"	5.20723564508879	1.31146567744733	0.416893206145307	3.14580726698199	0.00165629112772287	0.0168715518457397	"Proteobacteria"	"Gammaproteobacteria"	"Pseudomonadales"	"Pseudomonadaceae"	"Pseudomonas"		ASV380	2.05155	-1.11699	0.360228	-3.10078	0.00193014	0.0139935	Bacteroidetes	Bacteroidia	Flavobacteriales	Flavobacteriaceae	Flavobacterium
											"ASV328"	3.88414592932941	1.2676548102427	0.350253198727717	3.61925262880514	0.000295455094482926	0.0043915859072919	"Bacteroidetes"	"Bacteroidia"	"Sphingobacteriales"	"Sphingobacteriaceae"	"Sphingobacterium"		ASV3	352.492	-1.1216	0.288011	-3.89429	9.84879e-05	0.0012694	Proteobacteria	Gammaproteobacteria	Xanthomonadales	Xanthomonadaceae	Pseudoxanthomonas
											"ASV922"	3.01619104772709	1.25704206063841	0.377751812974607	3.32769299170222	0.000875683114248579	0.0109619600103454	"Proteobacteria"	"Gammaproteobacteria"	"Betaproteobacteriales"	"Burkholderiaceae"	"Eoetvoesia"		ASV943	5.70101	-1.12271	0.424782	-2.64303	0.00821682	0.0400484	Firmicutes	Bacilli	Bacillales	Thermoactinomycetaceae	NA
											"ASV1666"	2.23757235232553	1.25504873228789	0.329457028054541	3.80944592288413	0.000139278564165558	0.00254553801315349	"Bacteroidetes"	"Bacteroidia"	"Sphingobacteriales"	"Sphingobacteriaceae"	"Sphingobacterium"		ASV226	4.06124	-1.1275	0.361728	-3.11698	0.00182712	0.0134143	Actinobacteria	Actinobacteria	Micromonosporales	Micromonosporaceae	Micromonospora
											"ASV144"	8.80754636581401	1.24308726831046	0.41649085529228	2.98466881688939	0.00283885503256475	0.0248834333976849	"Proteobacteria"	"Alphaproteobacteria"	"Sphingomonadales"	"Sphingomonadaceae"	"Novosphingobium"		ASV32	312.391	-1.15129	0.345833	-3.32904	0.000871447	0.00701999	Proteobacteria	Gammaproteobacteria	Xanthomonadales	Xanthomonadaceae	Pseudoxanthomonas
											"ASV425"	12.0362614636412	1.23439784899073	0.444435402590103	2.77745166518428	0.00547869879789416	0.03826180705196	"Proteobacteria"	"Gammaproteobacteria"	"Betaproteobacteriales"	"Burkholderiaceae"	"Massilia"		ASV663	3.19607	-1.15495	0.334501	-3.45274	0.000554927	0.00487663	Proteobacteria	Alphaproteobacteria	Rhizobiales	Devosiaceae	Devosia
											"ASV398"	12.9754382043419	1.21981362801199	0.444767283387102	2.74258848070516	0.00609570249149187	0.0416571126474534	"Proteobacteria"	"Gammaproteobacteria"	"Betaproteobacteriales"	"Burkholderiaceae"	"Massilia"		ASV627	7.12525	-1.16032	0.367696	-3.15566	0.00160133	0.0119073	Proteobacteria	Gammaproteobacteria	Betaproteobacteriales	Burkholderiaceae	Hydrogenophaga
											"ASV388"	12.7115193750455	1.21615192696854	0.444510599367042	2.73593459571104	0.00622033879572297	0.0420730002009924	"Proteobacteria"	"Gammaproteobacteria"	"Betaproteobacteriales"	"Burkholderiaceae"	"Massilia"		ASV792	2.46124	-1.17786	0.384317	-3.0648	0.00217812	0.0152206	Proteobacteria	Alphaproteobacteria	Rhizobiales	Rhizobiaceae	Rhizobium
											"ASV371"	7.4657758088184	1.20708281256583	0.41619055053967	2.90031287591853	0.00372790348205498	0.0290008512225365	"Proteobacteria"	"Gammaproteobacteria"	"Betaproteobacteriales"	"Burkholderiaceae"	"Acidovorax"		ASV16	65.5742	-1.1781	0.302038	-3.90051	9.59913e-05	0.00126534	Proteobacteria	Gammaproteobacteria	Xanthomonadales	Xanthomonadaceae	Stenotrophomonas
											"ASV2514"	2.68053923188444	1.20040141930759	0.366637392348339	3.27408345236948	0.00106005299974113	0.0123052098213193	"Firmicutes"	"Clostridia"	"Clostridiales"	"Christensenellaceae"	NA		ASV850	5.35216	-1.18491	0.435651	-2.71985	0.00653108	0.0338217	Bacteroidetes	Bacteroidia	Sphingobacteriales	Sphingobacteriaceae	Pedobacter
											"ASV106"	12.6290469828768	1.18380188641083	0.376588765699661	3.14348699226717	0.0016694783549335	0.0168715518457397	"Proteobacteria"	"Alphaproteobacteria"	"Rhizobiales"	"Rhizobiaceae"	"Rhizobium"		ASV159	49.5342	-1.19173	0.272897	-4.36697	1.25983e-05	0.00023571	Firmicutes	Bacilli	Bacillales	Bacillaceae	Fictibacillus
											"ASV850"	9.39749932766081	1.16239661586595	0.407587427108611	2.85189517280227	0.00434594298946761	0.0327470616487077	"Bacteroidetes"	"Bacteroidia"	"Sphingobacteriales"	"Sphingobacteriaceae"	"Pedobacter"		ASV377	2.94015	-1.21466	0.324248	-3.7461	0.000179605	0.00208342	Proteobacteria	Alphaproteobacteria	Rhizobiales	Xanthobacteraceae	Rhodopseudomonas
											"ASV381"	12.2869890611836	1.139963420722	0.415771934147769	2.74179983566868	0.00611035645352634	0.0416571126474534	"Proteobacteria"	"Gammaproteobacteria"	"Enterobacteriales"	"Enterobacteriaceae"	"Salmonella"		ASV1087	7.40867	-1.21798	0.362323	-3.36159	0.000774942	0.00633051	Firmicutes	Bacilli	Bacillales	Paenibacillaceae	Cohnella
											"ASV1430"	2.6084711436898	1.1370324238232	0.314157142291142	3.61931107321272	0.00029538837884519	0.0043915859072919	"Proteobacteria"	"Alphaproteobacteria"	"Rhizobiales"	"Beijerinckiaceae"	"Bosea"		ASV374	5.22993	-1.22604	0.4078	-3.00648	0.0026429	0.017032	Bacteroidetes	Bacteroidia	Cytophagales	Spirosomaceae	Larkinella
											"ASV2382"	2.97152337856039	1.13338210626802	0.378955411727032	2.99080596607078	0.00278242230098509	0.0246402139850123	"Proteobacteria"	"Deltaproteobacteria"	"Bdellovibrionales"	"Bdellovibrionaceae"	"Bdellovibrio"		ASV736	5.58122	-1.23232	0.463675	-2.65773	0.007867	0.039677	Proteobacteria	Gammaproteobacteria	Betaproteobacteriales	Burkholderiaceae	Acidovorax
											"ASV839"	2.29731729211471	1.10809671979898	0.340221982238071	3.2569815521902	0.001126037508933	0.0128554417852665	"Bacteroidetes"	"Bacteroidia"	"Sphingobacteriales"	"Sphingobacteriaceae"	NA		ASV468	5.30559	-1.24426	0.422467	-2.94523	0.00322719	0.0189068	Proteobacteria	Alphaproteobacteria	Rhizobiales	Devosiaceae	Devosia
											"ASV194"	11.4688909026193	1.06349769396718	0.40293859216609	2.63935427046117	0.00830641270873248	0.0495500591444528	"Proteobacteria"	"Alphaproteobacteria"	"Rhizobiales"	"Rhizobiaceae"	"Ensifer"		ASV578	2.78996	-1.24888	0.381417	-3.27432	0.00105917	0.00830158	Proteobacteria	Gammaproteobacteria	Betaproteobacteriales	Burkholderiaceae	Acidovorax
											"ASV643"	2.44421666208132	1.06116510395833	0.319036590963088	3.32615484874305	0.000880529965906674	0.0109619600103454	"Bacteroidetes"	"Bacteroidia"	"Chitinophagales"	"Chitinophagaceae"	"Niabella"		ASV184	8.64704	-1.27638	0.428981	-2.97539	0.0029262	0.0182494	Firmicutes	Bacilli	Bacillales	Paenibacillaceae	Brevibacillus
											"ASV987"	2.43475834509803	1.05752891218334	0.320039142801301	3.30437365544351	0.000951888702583281	0.0116810342217006	"Proteobacteria"	"Alphaproteobacteria"	"Rhizobiales"	"Xanthobacteraceae"	NA		ASV599	13.0353	-1.30361	0.387139	-3.3673	0.000759079	0.00633051	Firmicutes	Bacilli	Bacillales	Bacillaceae	Bacillus
											"ASV230"	28.4733019321476	1.05436539458012	0.36201450913892	2.91249485300466	0.00358554109419186	0.0282566954120258	"Proteobacteria"	"Alphaproteobacteria"	"Sphingomonadales"	"Sphingomonadaceae"	"Sphingopyxis"		ASV223	4.41723	-1.30876	0.389296	-3.36187	0.000774159	0.00633051	Bacteroidetes	Bacteroidia	Chitinophagales	Chitinophagaceae	Cnuella
											"ASV197"	21.0358624196721	1.00328770883264	0.378361992476027	2.65166091939377	0.00800969350679968	0.0491451908738637	"Bacteroidetes"	"Bacteroidia"	"Cytophagales"	"Spirosomaceae"	"Dyadobacter"		ASV31	37.4459	-1.34321	0.331549	-4.05132	5.09295e-05	0.000757413	Bacteroidetes	Bacteroidia	Sphingobacteriales	Sphingobacteriaceae	Nubsella
											"ASV876"	2.1580215347081	-1.00216494426616	0.368957122964766	-2.71620977584938	0.00660340626624201	0.0439715192457511	"Proteobacteria"	"Gammaproteobacteria"	"Betaproteobacteriales"	"Burkholderiaceae"	"Rhodoferax"		ASV581	11.1054	-1.38475	0.388596	-3.56346	0.000366004	0.00353804	Firmicutes	Bacilli	Bacillales	Paenibacillaceae	Paenibacillus
											"ASV303"	2.74326521124095	-1.01637530552689	0.377709190980794	-2.69089376111733	0.00712608839930095	0.0463735601136327	"Gemmatimonadetes"	"Gemmatimonadetes"	"Gemmatimonadales"	"Gemmatimonadaceae"	NA		ASV126	83.4521	-1.41229	0.489086	-2.88762	0.00388173	0.0219603	Actinobacteria	Actinobacteria	Micromonosporales	Micromonosporaceae	NA
											"ASV620"	2.73574566744699	-1.03026024381092	0.356115040558567	-2.8930545651623	0.00381515011636338	0.0292608388388941	"Proteobacteria"	"Gammaproteobacteria"	"Betaproteobacteriales"	"Burkholderiaceae"	NA		ASV1927	3.85187	-1.44665	0.445317	-3.2486	0.00115976	0.00896882	Proteobacteria	Gammaproteobacteria	Pseudomonadales	Pseudomonadaceae	Pseudomonas
											"ASV359"	19.1068871135249	-1.03833972873477	0.296563768412174	-3.5012359543923	0.000463105625711989	0.00663012887477664	"Verrucomicrobia"	"Verrucomicrobiae"	"Verrucomicrobiales"	"Verrucomicrobiaceae"	"Prosthecobacter"		ASV15	3.91771	-1.46731	0.435812	-3.36684	0.000760343	0.00633051	Bacteroidetes	Bacteroidia	Flavobacteriales	Flavobacteriaceae	Flavobacterium
											"ASV315"	31.1253623533433	-1.03972624361562	0.370074670728893	-2.80950393488913	0.00496179126015262	0.036120158410772	"Bacteroidetes"	"Bacteroidia"	"Sphingobacteriales"	"Sphingobacteriaceae"	"Pedobacter"		ASV1030	2.8025	-1.4997	0.419011	-3.57915	0.000344714	0.00338872	Proteobacteria	Alphaproteobacteria	Caulobacterales	Caulobacteraceae	Phenylobacterium
											"ASV347"	3.46936544235291	-1.05655228255005	0.361412713969564	-2.92339544712039	0.00346236481744267	0.0280582205488986	"Proteobacteria"	"Gammaproteobacteria"	"Betaproteobacteriales"	"Burkholderiaceae"	"Achromobacter"		ASV1235	3.23971	-1.50717	0.419182	-3.5955	0.000323771	0.00329451	Proteobacteria	Alphaproteobacteria	Caulobacterales	Caulobacteraceae	Brevundimonas
											"ASV370"	4.18044832927373	-1.06772900949708	0.40360516923994	-2.64547902473053	0.00815753443109307	0.049347338565556	"Firmicutes"	"Bacilli"	"Bacillales"	"Alicyclobacillaceae"	"Tumebacillus"		ASV541	9.06404	-1.55288	0.491048	-3.16239	0.0015648	0.0117868	Actinobacteria	Actinobacteria	Micromonosporales	Micromonosporaceae	Micromonospora
											"ASV192"	6.52106888990771	-1.06860794816202	0.363560529115691	-2.93928483040021	0.0032897060056867	0.0277044848910282	"Bacteroidetes"	"Bacteroidia"	"Cytophagales"	"Spirosomaceae"	"Rhabdobacter"		ASV36	19.2477	-1.57861	0.456006	-3.46182	0.000536531	0.00478751	Bacteroidetes	Bacteroidia	Cytophagales	Hymenobacteraceae	Adhaeribacter
											"ASV2258"	2.79234096585001	-1.08225079667567	0.391855671262354	-2.76186074630289	0.0057472985503463	0.0398139472157054	"Firmicutes"	"Bacilli"	"Bacillales"	"Paenibacillaceae"	"Paenibacillus"		ASV576	3.89596	-1.62138	0.440092	-3.68419	0.000229431	0.00251075	Proteobacteria	Alphaproteobacteria	Caulobacterales	Caulobacteraceae	Brevundimonas
											"ASV466"	4.67457208404941	-1.08467439408791	0.408918306167839	-2.65254545401229	0.00798873709107111	0.0491451908738637	"Proteobacteria"	"Alphaproteobacteria"	"Paracaedibacterales"	"Paracaedibacteraceae"	NA		ASV188	23.8435	-1.63852	0.429293	-3.81678	0.000135203	0.0016337	Proteobacteria	Gammaproteobacteria	Xanthomonadales	Xanthomonadaceae	Pseudoxanthomonas
											"ASV414"	4.4507370867357	-1.08863814689015	0.406360270459183	-2.67899749564591	0.00738429461448941	0.0473366348794508	"Firmicutes"	"Bacilli"	"Bacillales"	"Bacillaceae"	"Bacillus"		ASV368	6.01351	-1.66147	0.419512	-3.96047	7.48025e-05	0.00103299	Firmicutes	Bacilli	Bacillales	Bacillaceae	Bacillus
											"ASV746"	4.92559397120906	-1.08993145908257	0.374006161920527	-2.91420722451673	0.00356593114670155	0.0282566954120258	"Proteobacteria"	"Alphaproteobacteria"	"Rhodospirillales"	"Magnetospirillaceae"	NA		ASV9	153.264	-1.67051	0.413882	-4.0362	5.43241e-05	0.0007877	Proteobacteria	Gammaproteobacteria	Xanthomonadales	Xanthomonadaceae	Stenotrophomonas
											"ASV762"	3.56512756649367	-1.11162198198174	0.39816881508805	-2.79183587427841	0.00524099325195077	0.0369752343077723	"Firmicutes"	"Bacilli"	"Bacillales"	"Alicyclobacillaceae"	"Tumebacillus"		ASV252	3.0912	-1.71789	0.423701	-4.05448	5.02453e-05	0.000757413	Proteobacteria	Gammaproteobacteria	Betaproteobacteriales	Methylophilaceae	Methylophilus
											"ASV234"	3.18701989101275	-1.11520897377804	0.419908333894713	-2.65583910525021	0.00791113494532869	0.0491451908738637	"Bacteroidetes"	"Bacteroidia"	"Sphingobacteriales"	"Sphingobacteriaceae"	"Pedobacter"		ASV342	6.5774	-1.76713	0.458022	-3.85819	0.000114232	0.00144031	Proteobacteria	Gammaproteobacteria	Oceanospirillales	Pseudohongiellaceae	BIyi10
											"ASV703"	2.55829023842098	-1.19737557134993	0.382462282856669	-3.13070235947594	0.00174388807066403	0.0173183808883278	"Proteobacteria"	"Alphaproteobacteria"	"Sphingomonadales"	"Sphingomonadaceae"	"Sphingopyxis"		ASV240	2.98763	-1.76737	0.377248	-4.68491	2.80083e-06	6.49794e-05	Proteobacteria	Alphaproteobacteria	Caulobacterales	Hyphomonadaceae	Hirschia
											"ASV1854"	3.12441722593081	-1.20163336372666	0.405193892826601	-2.96557619697611	0.00302116494884597	0.0256948583273137	"Firmicutes"	"Clostridia"	"Clostridiales"	"Family_XVIII"	NA		ASV434	3.01008	-1.78501	0.43551	-4.09867	4.15538e-05	0.000688606	Proteobacteria	Gammaproteobacteria	Xanthomonadales	Xanthomonadaceae	Stenotrophomonas
											"ASV990"	10.2151125929005	-1.20275448636912	0.445151283970632	-2.70190052164034	0.00689443866060283	0.0455563293035217	"Firmicutes"	"Bacilli"	"Bacillales"	"Paenibacillaceae"	"Paenibacillus"		ASV1523	3.00036	-1.7897	0.427375	-4.18766	2.8185e-05	0.000480803	Proteobacteria	Gammaproteobacteria	Betaproteobacteriales	Burkholderiaceae	Hydrogenophaga
											"ASV346"	24.1567257528631	-1.20964623124588	0.403374149681121	-2.99881941418939	0.00271027896852263	0.0242513503537598	"Proteobacteria"	"Gammaproteobacteria"	"Oceanospirillales"	"Pseudohongiellaceae"	"Pseudohongiella"		ASV454	17.1126	-1.83785	0.494889	-3.71366	0.00020428	0.00227851	Proteobacteria	Alphaproteobacteria	Caulobacterales	Caulobacteraceae	Brevundimonas
											"ASV909"	2.81884621250272	-1.22382025839228	0.384862263219708	-3.1798915491323	0.00147330179801257	0.0156242746233678	"Firmicutes"	"Bacilli"	"Bacillales"	"Paenibacillaceae"	"Paenibacillus"		ASV535	5.88304	-1.85383	0.390249	-4.75038	2.03038e-06	5.12008e-05	Actinobacteria	Actinobacteria	Micromonosporales	Micromonosporaceae	Micromonospora
											"ASV657"	3.34224953428013	-1.22871491175111	0.408242266276781	-3.00976898584543	0.00261446461170596	0.0237891977906146	"Proteobacteria"	"Gammaproteobacteria"	"Xanthomonadales"	"Xanthomonadaceae"	"Stenotrophomonas"		ASV85	3.20216	-1.91053	0.441704	-4.32536	1.52285e-05	0.000276017	Bacteroidetes	Bacteroidia	Flavobacteriales	Flavobacteriaceae	Flavobacterium
											"ASV1273"	2.79605918236518	-1.2315782585467	0.394024146245537	-3.1256415889275	0.00177417638902544	0.0173183808883278	"Proteobacteria"	"Alphaproteobacteria"	"Sphingomonadales"	"Sphingomonadaceae"	"Altererythrobacter"		ASV697	4.82782	-1.95153	0.442036	-4.41488	1.01068e-05	0.000195398	Bacteroidetes	Bacteroidia	Sphingobacteriales	Sphingobacteriaceae	Pedobacter
											"ASV624"	7.70066841741143	-1.23989081747204	0.438500101344053	-2.82757247642962	0.00469023971742719	0.0344351787800851	"Bacteroidetes"	"Bacteroidia"	"Sphingobacteriales"	"Sphingobacteriaceae"	"Parapedobacter"		ASV263	8.26658	-1.96913	0.423993	-4.64425	3.41313e-06	7.24877e-05	Proteobacteria	Gammaproteobacteria	Xanthomonadales	Xanthomonadaceae	Pseudoxanthomonas
											"ASV1622"	2.90090797603555	-1.24549965235326	0.35622093344465	-3.49642464947049	0.000471537645759266	0.00664017766733131	"Bacteroidetes"	"Bacteroidia"	"Sphingobacteriales"	"Sphingobacteriaceae"	"Pedobacter"		ASV331	4.66223	-2.04859	0.441592	-4.63909	3.49941e-06	7.24877e-05	Bacteroidetes	Bacteroidia	Sphingobacteriales	Sphingobacteriaceae	Pedobacter
											"ASV669"	7.22000218910532	-1.25063516512084	0.367879190891605	-3.39958115622076	0.000674891481311694	0.0089189504991807	"Proteobacteria"	"Gammaproteobacteria"	"Legionellales"	"Legionellaceae"	"Legionella"		ASV302	4.77143	-2.35165	0.449099	-5.23637	1.63763e-07	4.99908e-06	Bacteroidetes	Bacteroidia	Flavobacteriales	Flavobacteriaceae	Flavobacterium
											"ASV176"	3.83642174539212	-1.26023881093502	0.430600544950206	-2.92670045524618	0.00342578657705015	0.0280582205488986	"Proteobacteria"	"Alphaproteobacteria"	"Rhodospirillales"	"Rhodospirillaceae"	NA		ASV11	177.261	-2.46957	0.398859	-6.1916	5.95581e-10	2.87864e-08	Proteobacteria	Alphaproteobacteria	Caulobacterales	Caulobacteraceae	Caulobacter
											"ASV680"	3.31727458006452	-1.27009470391185	0.401849923712975	-3.16061949738985	0.00157434012194661	0.0164921727408797	"Firmicutes"	"Bacilli"	"Bacillales"	"Alicyclobacillaceae"	"Tumebacillus"		ASV30	135.857	-2.4933	0.406815	-6.12883	8.8526e-10	3.94962e-08	Proteobacteria	Alphaproteobacteria	Caulobacterales	Caulobacteraceae	Brevundimonas
											"ASV235"	22.3629149116466	-1.27600945973023	0.428652368204633	-2.97679321141899	0.00291280403363784	0.0252737238878273	"Proteobacteria"	"Alphaproteobacteria"	"Rhodospirillales"	"Rhodospirillaceae"	NA		ASV19	15.9507	-2.51713	0.454056	-5.54364	2.96244e-08	1.01071e-06	Proteobacteria	Alphaproteobacteria	Caulobacterales	Caulobacteraceae	Caulobacter
											"ASV943"	9.06311635436589	-1.29316742362504	0.406244215706526	-3.18322667407339	0.00145643547173726	0.0156242746233678	"Firmicutes"	"Bacilli"	"Bacillales"	"Thermoactinomycetaceae"	NA		ASV305	15.429	-2.62062	0.457064	-5.73359	9.83288e-09	3.56442e-07	Bacteroidetes	Bacteroidia	Chitinophagales	Chitinophagaceae	Taibaiella
											"ASV570"	5.41477076343211	-1.29707677356823	0.421931403688277	-3.07414134674487	0.00211109385601118	0.019912389456259	"Firmicutes"	"Bacilli"	"Bacillales"	"Bacillaceae"	"Bacillus"		ASV63	60.4182	-2.97565	0.509543	-5.83983	5.22526e-09	2.16475e-07	Proteobacteria	Alphaproteobacteria	Caulobacterales	Caulobacteraceae	Caulobacter
											"ASV455"	5.10077133107019	-1.32321231372717	0.430857936447114	-3.071110456125	0.00213264240975067	0.019912389456259	"Firmicutes"	"Bacilli"	"Bacillales"	"Alicyclobacillaceae"	"Tumebacillus"
											"ASV464"	7.30547298694731	-1.32581449863169	0.36025940561989	-3.6801662300819	0.000233081961167111	0.00370772971560275	"Proteobacteria"	"Gammaproteobacteria"	"Betaproteobacteriales"	"Burkholderiaceae"	"Caenimonas"			"baseMean"	"log2FoldChange"	"lfcSE"	"stat"	"pvalue"	"padj"
											"ASV490"	6.93996431991469	-1.33882137411289	0.40755256405613	-3.28502748403395	0.00101972424103776	0.0121658767090477	"Proteobacteria"	"Gammaproteobacteria"	"Betaproteobacteriales"	"Rhodocyclaceae"	"Methyloversatilis"		Armatimonadetes	1.48649	1.02898	0.302854	3.3976	0.000679787	0.0163149
											"ASV575"	3.35892371129179	-1.35810977845796	0.417349021541467	-3.25413432968362	0.00113738483781171	0.0128554417852665	"Gemmatimonadetes"	"Gemmatimonadetes"	"Gemmatimonadales"	"Gemmatimonadaceae"	"Gemmatimonas"		Actinobacteria	94.2568	-1.44229	0.452872	-3.18477	0.0014487	0.0173844
											"ASV376"	12.6651290411277	-1.37294174479998	0.471085811604993	-2.91441964707525	0.00356350531423203	0.0282566954120258	"Bacteroidetes"	"Bacteroidia"	"Chitinophagales"	"Chitinophagaceae"	"Chitinophaga"
											"ASV237"	10.6349369829188	-1.41352063369915	0.45182397781228	-3.12847636051407	0.00175715144924719	0.0173183808883278	"Firmicutes"	"Bacilli"	"Bacillales"	"Alicyclobacillaceae"	"Tumebacillus"			"baseMean"	"log2FoldChange"	"lfcSE"	"stat"	"pvalue"	"padj"
											"ASV362"	2.74036153742033	-1.41466572045344	0.388407474606885	-3.64222063925326	0.000270296242046164	0.00422153585304827	"Proteobacteria"	"Alphaproteobacteria"	"Micropepsales"	"Micropepsaceae"	NA		Fimbriimonadia	1.48649	1.02898	0.303085	3.39502	0.000686235	0.0281901
											"ASV877"	12.9517279368523	-1.42590428767907	0.496152517739232	-2.87392331329153	0.00405407386545287	0.0308181367294161	"Firmicutes"	"Bacilli"	"Bacillales"	"Bacillaceae"	"Bacillus"		Actinobacteria	94.1757	-1.44203	0.445212	-3.23898	0.00119958	0.0281901
											"ASV1736"	2.65668645723032	-1.43191354778987	0.385079300676287	-3.71849004938751	0.000200417185529917	0.00337565416412154	"Firmicutes"	"Bacilli"	"Bacillales"	"Paenibacillaceae"	"Paenibacillus"
											"ASV1805"	3.66063781873275	-1.47476935874751	0.423145614888507	-3.48525261011175	0.000491672635814946	0.00676103440787881	"Firmicutes"	"Bacilli"	"Bacillales"	"Paenibacillaceae"	"Paenibacillus"			"baseMean"	"log2FoldChange"	"lfcSE"	"stat"	"pvalue"	"padj"
											"ASV152"	36.0842232643516	-1.48183975316106	0.483385251021485	-3.06554606295838	0.00217272906780272	0.0200685405294897	"Bacteroidetes"	"Bacteroidia"	"Cytophagales"	"Spirosomaceae"	"Emticicia"		Enterobacteriales	233.865	4.03966	0.442462	9.12994	6.85366e-20	3.63244e-18
											"ASV11"	170.362110322763	-1.49815412901842	0.341191289200274	-4.39095069668977	1.1285613080078e-05	0.0003231447211929	"Proteobacteria"	"Alphaproteobacteria"	"Caulobacterales"	"Caulobacteraceae"	"Caulobacter"		Cellvibrionales	297.378	1.73575	0.359249	4.8316	1.3544e-06	3.58917e-05
											"ASV1020"	8.14274874149671	-1.5649526769925	0.416290058579377	-3.75928428925981	0.00017040012409377	0.00304945222076143	"Proteobacteria"	"Deltaproteobacteria"	"Bdellovibrionales"	"Bdellovibrionaceae"	"Bdellovibrio"		Pseudomonadales	336.365	1.29944	0.285996	4.54355	5.53155e-06	9.7724e-05
											"ASV1820"	4.46111697476066	-1.56505545882232	0.407119866891161	-3.84421293604106	0.000120939961190283	0.00225842231874899	"Firmicutes"	"Bacilli"	"Bacillales"	"Paenibacillaceae"	"Cohnella"		Caedibacterales	1.47297	1.11548	0.352089	3.16817	0.00153402	0.0101629
											"ASV668"	5.04892739063853	-1.58980661186682	0.431682445003039	-3.68281506526314	0.000230672505419956	0.00370772971560275	"Proteobacteria"	"Alphaproteobacteria"	"Sneathiellales"	"Sneathiellaceae"	"Ferrovibrio"		Fimbriimonadales	1.48649	1.02898	0.315921	3.25708	0.00112566	0.00931161
											"ASV1179"	4.45261180220968	-1.67367823716322	0.419022020671408	-3.99424888095724	6.48996646460099e-05	0.0013597271202664	"Firmicutes"	"Bacilli"	"Bacillales"	"Paenibacillaceae"	"Paenibacillus"		Steroidobacterales	2.55405	-1.08377	0.383617	-2.82513	0.00472618	0.0227716
											"ASV472"	20.9690773816501	-1.68064676079794	0.566711083780069	-2.96561477073593	0.00302078609220104	0.0256948583273137	"Bacteroidetes"	"Bacteroidia"	"Chitinophagales"	"Chitinophagaceae"	"Pseudoflavitalea"		Myxococcales	2.09459	-1.17235	0.362747	-3.23187	0.00122984	0.00931161
											"ASV242"	3.19275380673752	-1.701539604656	0.433694174826734	-3.92336282896995	8.7321491777148e-05	0.00174439910317605	"Bacteroidetes"	"Bacteroidia"	"Sphingobacteriales"	"KD3-93"	NA		Salinisphaerales	4.33784	-1.18637	0.356227	-3.33038	0.00086727	0.00919306
											"ASV63"	44.2094806007214	-1.71087293928796	0.568800561129055	-3.0078608500173	0.0026309357277164	0.0237891977906146	"Proteobacteria"	"Alphaproteobacteria"	"Caulobacterales"	"Caulobacteraceae"	"Caulobacter"		Micromonosporales	91.7432	-1.46051	0.491321	-2.97262	0.00295272	0.0173882
											"ASV1308"	3.29326962856723	-1.80478100320935	0.443167431151885	-4.07245857060918	4.65194766077088e-05	0.0010246212924621	"Proteobacteria"	"Deltaproteobacteria"	"Desulfuromonadales"	"Geobacteraceae"	"Geobacter"
											"ASV240"	3.97834931609285	-1.81074498108766	0.441342391276157	-4.10281227654526	4.08158409008102e-05	0.000922652824573577	"Proteobacteria"	"Alphaproteobacteria"	"Caulobacterales"	"Hyphomonadaceae"	"Hirschia"			"baseMean"	"log2FoldChange"	"lfcSE"	"stat"	"pvalue"	"padj"
											"ASV170"	7.95805899722584	-1.88246610199901	0.520259693317047	-3.61832009317668	0.00029652151644113	0.0043915859072919	"Bacteroidetes"	"Bacteroidia"	"Sphingobacteriales"	"Sphingobacteriaceae"	NA		Enterobacteriaceae	233.865	4.03966	0.440062	9.17974	4.32118e-20	2.98162e-18
											"ASV195"	5.82876713386384	-1.95245286888286	0.439747281971921	-4.4399430057365	8.99827049329001e-06	0.000266534977715039	"Proteobacteria"	"Gammaproteobacteria"	"Xanthomonadales"	"Xanthomonadaceae"	"Stenotrophomonas"		Cellvibrionaceae	297.378	1.73575	0.358023	4.84814	1.24623e-06	4.2995e-05
											"ASV2026"	3.59425204656109	-1.9951867285525	0.43106104395371	-4.62854798998434	3.68238535434357e-06	0.000117154408125227	"Bacteroidetes"	"Bacteroidia"	"Sphingobacteriales"	"NS11-12_marine_group"	NA		Pseudomonadaceae	331.338	1.31205	0.285783	4.59108	4.40961e-06	0.000101421
											"ASV776"	9.45611901493027	-2.09840366884321	0.425051891092617	-4.93681762819396	7.94076623914465e-07	3.24815152353583e-05	"Proteobacteria"	"Alphaproteobacteria"	"Caulobacterales"	"Caulobacteraceae"	"Caulobacter"		Caedibacteraceae	1.47297	1.11548	0.348899	3.19714	0.001388	0.0136817
											"ASV339"	8.34132548639679	-2.24757577949511	0.471686049691246	-4.76498251531143	1.88870026722132e-06	6.95507881445167e-05	"Proteobacteria"	"Gammaproteobacteria"	"Xanthomonadales"	"Xanthomonadaceae"	"Thermomonas"		Fimbriimonadaceae	1.48649	1.02898	0.31407	3.27627	0.00105189	0.0120967
																								Sporolactobacillaceae	3.82432	-1.05289	0.364096	-2.89178	0.00383065	0.0240286
												"baseMean"	"log2FoldChange"	"lfcSE"	"stat"	"pvalue"	"padj"							Steroidobacteraceae	2.55405	-1.08377	0.383312	-2.82738	0.00469304	0.0249092
											"Dependentiae"	12.8504707711813	-4.35434907154786	0.589083280223908	-7.39173766719842	1.449222377482e-13	3.47813370595681e-12							Kaistiaceae	3.40541	-1.09415	0.385099	-2.84122	0.00449412	0.0249092
																								Thermoactinomycetaceae	5.36486	-1.09612	0.408326	-2.68441	0.00726571	0.0313334
												"baseMean"	"log2FoldChange"	"lfcSE"	"stat"	"pvalue"	"padj"							Solimonadaceae	4.33784	-1.18637	0.358233	-3.31173	0.000927201	0.0120967
											"Babeliae"	12.8429810920156	-4.36779968882677	0.588850425288643	-7.41750281777543	1.19349150250719e-13	5.60941006178381e-12							Hymenobacteraceae	17.5405	-1.41024	0.449575	-3.13682	0.0017079	0.0147307
																								Micromonosporaceae	91.7432	-1.46051	0.488009	-2.99279	0.00276437	0.0211935
												"baseMean"	"log2FoldChange"	"lfcSE"	"stat"	"pvalue"	"padj"
											"Enterobacteriales"	392.335666970036	2.47415248594029	0.403339770418693	6.13416446231413	8.56079219080822e-10	2.65384557915055e-08								"baseMean"	"log2FoldChange"	"lfcSE"	"stat"	"pvalue"	"padj"
											"Pseudomonadales"	318.208685891781	1.44359155270168	0.315119905702769	4.5810865215964	4.62566408413041e-06	9.55970577386951e-05							Enterobacter	194.162	4.73299	0.466515	10.1454	3.47271e-24	5.72997e-22
											"Cellvibrionales"	150.873627069972	1.42868950613778	0.406646621323259	3.5133440958853	0.000442504012669547	0.00548704975710238							Domibacillus	2.28378	1.8035	0.322467	5.59283	2.23396e-08	1.22868e-06
											"Oceanospirillales"	195.364881959105	-1.02652771964067	0.366012615758518	-2.80462387208514	0.00503753266444182	0.0360810310117334							Cellvibrio	296.757	1.73325	0.356755	4.85838	1.18351e-06	4.88196e-05
											"Salinisphaerales"	2.46940987485664	-1.13610806715269	0.358228729148329	-3.17145994921662	0.00151674781364633	0.0134340520637247							Salmonella	5.75676	1.67628	0.36731	4.56366	5.02702e-06	0.000126207
											"Sneathiellales"	4.68305112308176	-1.57729468851197	0.434917386434004	-3.62665356159844	0.000287118097475407	0.00445033051086881							Pseudomonas	329.149	1.31226	0.288384	4.55041	5.35422e-06	0.000126207
											"Babeliales"	12.8424944640572	-4.36964241829866	0.59199340526006	-7.38123495882373	1.56827958940141e-13	9.72333345428873e-12							Sphingoaurantiacus	4.2973	1.27501	0.335832	3.79656	0.000146719	0.00220079
																								Candidatus_Nucleicultrix	1.47297	1.11548	0.34686	3.21593	0.00130024	0.0153243
												"baseMean"	"log2FoldChange"	"lfcSE"	"stat"	"pvalue"	"padj"							Steroidobacter	2.55405	-1.08377	0.382391	-2.83419	0.00459421	0.0360973
											"Planococcaceae"	15.4144312135239	2.74765787875602	0.404368923142334	6.7949283970788	1.08366336981625e-11	4.76811882719152e-10							Kaistia	3.40541	-1.09415	0.385329	-2.83952	0.00451814	0.0360973
											"Family_XI"	6.90738070297474	2.70243380198641	0.467605560295565	5.77930211154515	7.50111245276746e-09	1.65024473960884e-07							Brevibacillus	17.2703	-1.09635	0.398444	-2.75158	0.00593089	0.0425477
											"Enterobacteriaceae"	391.49665448217	2.4709967682741	0.408254778979556	6.05258504125886	1.42539705492704e-09	4.18116469445264e-08							Solimonas	3.87838	-1.13478	0.357999	-3.16979	0.00152547	0.016745
											"Prolixibacteraceae"	37.7207140363081	2.03758732972371	0.631634605918885	3.22589565332552	0.00125579131547832	0.00850074121246866							Pseudoxanthomonas	690.865	-1.16808	0.26909	-4.34084	1.41937e-05	0.000292744
											"Clostridiaceae_1"	7.98757744929427	1.88481317493909	0.47831871750586	3.94049638025298	8.13131777335382e-05	0.00119259327342523							Gemmatirosa	3.56757	-1.18206	0.383065	-3.08579	0.00203015	0.0176303
											"Ruminococcaceae"	27.6012313262966	1.75778932886008	0.58405529844931	3.00962825528178	0.00261567617672361	0.0127877501973154							Cnuella	4.75676	-1.33238	0.382063	-3.48733	0.000487861	0.00619208
											"Peptococcaceae"	4.81404736964141	1.71884043669775	0.448602657184869	3.83154314663236	0.000127342036436112	0.00124512213404199							Nubsella	32.2703	-1.36432	0.323853	-4.21277	2.5226e-05	0.000462476
											"Christensenellaceae"	3.46738070297474	1.65193995332004	0.427039140521709	3.86835724543161	0.000109571054142713	0.00120528159556985							Adhaeribacter	17.3919	-1.40854	0.45145	-3.12004	0.00180829	0.016745
											"Pseudomonadaceae"	309.731548524179	1.47394513669878	0.326140230490208	4.51936007552136	6.20268254135598e-06	0.000109167212727865							Taibaiella	17.2973	-1.46159	0.468902	-3.11705	0.00182672	0.016745
											"Gracilibacteraceae"	10.8940473696414	1.44666444413125	0.548220967745801	2.63883457445947	0.00831915648552406	0.0318250597928784							Micromonospora	18.5946	-1.63992	0.466735	-3.51361	0.000442069	0.00607845
											"Cellvibrionaceae"	150.823965496999	1.42936662694451	0.406708763746872	3.51447215883974	0.000440628857662517	0.00352503086130014							Caulobacter	281.419	-2.20673	0.31733	-6.95404	3.54983e-12	2.92861e-10
											"Archangiaceae"	1.97404736964141	1.30131507013458	0.335541342659884	3.87825553721299	0.00010520817548204	0.00120528159556985
											"Family_XIII"	3.36071403630807	1.26113930527675	0.405118496567894	3.11301339228139	0.00185187614216086	0.0101853187818847
											"Microscillaceae"	1.88071403630807	-1.01285800290156	0.386464293559903	-2.62083204006158	0.00877154653468814	0.0318250597928784
											"Pseudohongiellaceae"	194.560167054748	-1.04116280157518	0.367566688251683	-2.83258204525397	0.00461737150846062	0.0203164346372267
											"Solimonadaceae"	2.46757744929427	-1.13750988668941	0.36109503584037	-3.15016761180919	0.00163176817147999	0.00957303993934926
											"KD3-93"	4.62738070297474	-1.17682957118667	0.466394335867537	-2.52325013552674	0.0116275659907355	0.0393548387378739
											"Thermoactinomycetaceae"	7.39199211169049	-1.17973035822876	0.401068608217572	-2.94146770417089	0.00326660903661655	0.0151295576432767
											"Oligoflexaceae"	8.49404736964141	-1.21625741588512	0.462922412197166	-2.62734614665209	0.00860537466406567	0.0318250597928784
											"Rhodospirillaceae"	22.3207140363081	-1.32916196542576	0.436323723235804	-3.04627480616595	0.00231695966123413	0.0119936735405061
											"NS11-12_marine_group"	3.61404736964141	-1.35516478356362	0.4238444315483	-3.19731647438002	0.00138712648089545	0.00871908073705714
											"Sneathiellaceae"	4.68071403630807	-1.57927498894922	0.439817407682061	-3.59075143767583	0.000329725972347386	0.00290158855665699
											"UBA12409"	12.7340473696414	-4.36009374283204	0.596177613676888	-7.31341406119132	2.60438897735268e-13	2.29186230007036e-11
												"baseMean"	"log2FoldChange"	"lfcSE"	"stat"	"pvalue"	"padj"
											"Domibacillus"	12.0266666666667	4.5579940625874	0.449065131564219	10.1499620928275	3.31492157393264e-24	5.9005604016001e-22
											"Enterobacter"	244.48	3.22359866013506	0.41414315235187	7.78377872923558	7.03898254410519e-15	6.26469446425362e-13
											"Sedimentibacter"	6.76	2.77760657272041	0.471967568369042	5.88516406396071	3.97659322133934e-09	1.76958398349601e-07
											"Oxobacter"	2.88	2.4312524949891	0.405026726481537	6.00269645440282	1.94067228508373e-09	1.15146555581635e-07
											"WCHB1-32"	36.4666666666667	1.99178814900525	0.647872280623322	3.07435309176824	0.00210959591199583	0.0150203228934103
											"Ruminococcaceae_UCG-010"	2.02666666666667	1.83457603773018	0.36436598639095	5.034981601608	4.77894731080094e-07	1.38843100832807e-05
											"BSV13"	2.10666666666667	1.78135938062538	0.355603650080381	5.00939565784187	5.4601219428632e-07	1.38843100832807e-05
											"Gracilibacter"	3.53333333333333	1.71771709985795	0.44079188334564	3.89688913239592	9.74361958802978e-05	0.00157013165902698
											"Niabella"	5.25333333333333	1.67377117102097	0.416208577711416	4.02147207110542	5.78355662730607e-05	0.00114385897740053
											"Klebsiella"	3.14666666666667	1.65896278490891	0.323401974849489	5.12972373060182	2.90167716658889e-07	1.03299707130565e-05
											"Herbinix"	11.0133333333333	1.57188160389368	0.514537192598661	3.05494262903507	0.00225103577729218	0.0154109372445388
											"Salmonella"	56.1466666666667	1.54149548836109	0.463877259531633	3.32306759317649	0.000890333378643781	0.00894488099322658
											"Ruminiclostridium_1"	21.4266666666667	1.51946398362194	0.567238787895963	2.67870254299433	0.0073908017854733	0.0356030104578073
											"Pseudomonas"	305.693333333333	1.46711956450347	0.329798914597124	4.44852757109792	8.6460952160994e-06	0.000192375618558212
											"Cellvibrio"	149.8	1.41760088048562	0.40618851008027	3.49000733724712	0.000483007285639082	0.00573168645625045
											"Citrobacter"	12.4	1.37345749163155	0.513390691125874	2.67526761854512	0.0074669618568314	0.0356030104578073
											"Lelliottia"	1.94666666666667	1.26946045818561	0.327452978908918	3.87677175029981	0.000105851572518673	0.00157013165902698
											"Anaerovorax"	3.36	1.2611736479646	0.405053414556802	3.11359836169889	0.00184820893053788	0.0143035299841628
											"Azorhizophilus"	2.44	1.24257007997391	0.319308081162692	3.89144576438327	9.96486654520391e-05	0.00157013165902698
											"Oxalicibacterium"	1.84	1.1351593549074	0.350224480418351	3.24123360409136	0.00119013612189262	0.0105922114848443
											"Asticcacaulis"	8.68	1.12757038358309	0.428960635975654	2.62861038756734	0.00857345247632303	0.0378868888085063
											"Desulfitobacterium"	1.86666666666667	1.08453333190697	0.351437149299769	3.08599513189736	0.00202872143599494	0.0150203228934103
											"Anaeromyxobacter"	1.74666666666667	1.0064261047275	0.315732507205244	3.1875910201203	0.00143463296862813	0.0121602223055147
											"Pseudohongiella"	21.4933333333333	-1.02878308067985	0.38194966731799	-2.69350432454583	0.00707052282021194	0.0356030104578073
											"Luteimonas"	2.33333333333333	-1.03316678027868	0.351549881455726	-2.93889099322253	0.00329388900023553	0.0195437414013975
											"BIyi10"	174.053333333333	-1.0358843321574	0.385313726613435	-2.68841793221826	0.00717914803487538	0.0356030104578073
											"Methylotenera"	4.68	-1.17525838894778	0.44637546885811	-2.63289197310563	0.0084661270102954	0.0378868888085063
											"Geobacillus"	13.5733333333333	-1.25724637815134	0.499079387165869	-2.51913104504454	0.0117644863036489	0.0498590133821311
											"Caenimonas"	11.1333333333333	-1.29905367206823	0.387121531820283	-3.3556740333196	0.000791718251976072	0.0088078655532338
											"Gemmatimonas"	4.22666666666667	-1.36994949914823	0.412803296582704	-3.31864960984817	0.000904538527404935	0.00894488099322658
											"Oligoflexus"	2.06666666666667	-1.47393094591666	0.405547522935101	-3.63442226264697	0.00027860424307055	0.00354225394761128
											"Emticicia"	29.24	-1.49276898749538	0.472632014866721	-3.15841699364427	0.00158628476322833	0.0128344858115747
											"Ferrovibrio"	4.25333333333333	-1.64660137573091	0.438310481920086	-3.75670088590563	0.000172168074813691	0.0023573782551413
S1M late	ALDEx2										S1M late	DESeq2												S1M late	DESeq2												S2M late	ALDEx2
												Inoculated	Non-inoculated control												Inoculated	Non-inoculated control
	"kw.ep"	"kw.eBH"	"glm.ep"	"glm.eBH"	"Phylum"	"Class"	"Order"	"Family"	"Genus"			"baseMean"	"log2FoldChange"	"lfcSE"	"stat"	"pvalue"	"padj"	"Phylum"	"Class"	"Order"	"Family"	"Genus"			"baseMean"	"log2FoldChange"	"lfcSE"	"stat"	"pvalue"	"padj"	"Phylum"	"Class"	"Order"	"Family"	"Genus"			"kw.ep"	"kw.eBH"	"glm.ep"	"glm.eBH"	"Phylum"	"Class"	"Order"	"Family"	"Genus"
"ASV1016"	0.000291386607258796	0.0412618443484439	0.00248506504537319	0.0989473283554572	"Proteobacteria"	"Alphaproteobacteria"	"Rhizobiales"	"Rhizobiaceae"	"Allorhizobium-Neorhizobium-Pararhizobium-Rhizobium"		"ASV217"	29.6143396778364	3.88145369325054	0.531019253185469	7.30944060872848	2.68256788455081e-13	4.9734808579572e-11	"Bacteroidetes"	"Bacteroidia"	"Sphingobacteriales"	"Sphingobacteriaceae"	NA		ASV170	8.2129	3.66275	0.522267	7.01318	2.32968e-12	2.13399e-09	Bacteroidetes	Bacteroidia	Sphingobacteriales	Sphingobacteriaceae	NA		-	-	-	-	-	-	-	-	-	-
"ASV156"	1.62164175948957e-05	0.0179796546545543	3.81491707632157e-05	0.0186936737078051	"Bacteroidetes"	"Bacteroidia"	"Chitinophagales"	"Chitinophagaceae"	NA		"ASV7"	234.602723407736	3.51406234112173	0.536735180569854	6.54710640988883	5.86625667697281e-11	6.79752492444225e-09	"Proteobacteria"	"Gammaproteobacteria"	"Cellvibrionales"	"Cellvibrionaceae"	"Cellvibrio"		ASV368	11.3734	2.87709	0.427856	6.72443	1.76279e-11	8.07359e-09	Firmicutes	Bacilli	Bacillales	Bacillaceae	Bacillus
"ASV252"	2.606319790185e-05	0.0165263102710317	0.00030050593995347	0.0342173923637385	"Proteobacteria"	"Gammaproteobacteria"	"Betaproteobacteriales"	"Methylophilaceae"	"Methylophilus"		"ASV252"	8.69108241682198	3.15555228776638	0.414356354268352	7.61555181973324	2.62567272821233e-14	1.21699930952642e-11	"Proteobacteria"	"Gammaproteobacteria"	"Betaproteobacteriales"	"Methylophilaceae"	"Methylophilus"		ASV771	16.4748	2.79383	0.58796	4.75173	2.01685e-06	0.000115464	Gemmatimonadetes	Longimicrobia	Longimicrobiales	Longimicrobiaceae	NA			"kw.ep"	"kw.eBH"	"glm.ep"	"glm.eBH"
"ASV294"	2.97086561955303e-07	0.00136167031617485	1.17991902499148e-06	0.00243490061118788	"Proteobacteria"	"Alphaproteobacteria"	"Rhizobiales"	"Rhizobiaceae"	"Allorhizobium-Neorhizobium-Pararhizobium-Rhizobium"		"ASV633"	11.2909630983213	2.89838408609107	0.430352385441008	6.73490884248481	1.64032740770405e-11	2.17226215277379e-09	"Proteobacteria"	"Deltaproteobacteria"	"Bdellovibrionales"	"Bdellovibrionaceae"	"Bdellovibrio"		ASV419	21.4004	2.64144	0.615024	4.29486	1.74805e-05	0.000521588	Gemmatimonadetes	Gemmatimonadetes	Gemmatimonadales	Gemmatimonadaceae	NA		-	-	-	-	-
"ASV85"	4.28708525366611e-05	0.0267721384428847	0.000129350966461223	0.0363432446913955	"Bacteroidetes"	"Bacteroidia"	"Flavobacteriales"	"Flavobacteriaceae"	"Flavobacterium"		"ASV725"	4.70544077427681	2.77340218034673	0.509924815605636	5.438845287521	5.36269968282093e-08	2.4856113029875e-06	"Bacteroidetes"	"Bacteroidia"	"Chitinophagales"	"Chitinophagaceae"	"Taibaiella"		ASV1094	4.93579	2.5616	0.496367	5.1607	2.46028e-07	2.25361e-05	Bacteroidetes	Bacteroidia	Chitinophagales	37-13	NA
"ASV96"	0.000149859742333167	0.0667355257267424	8.4205045499705e-05	0.0443126854708004	"Bacteroidetes"	"Bacteroidia"	"Sphingobacteriales"	"Sphingobacteriaceae"	"Pedobacter"		"ASV582"	4.69180809781577	2.71524613607993	0.479784791251508	5.6593001395423	1.51991537874222e-08	9.39307704062694e-07	"Gemmatimonadetes"	"Longimicrobia"	"Longimicrobiales"	"Longimicrobiaceae"	"Longimicrobium"		ASV956	4.91007	2.43297	0.46681	5.2119	1.86915e-07	1.90238e-05	Proteobacteria	Deltaproteobacteria	Myxococcales	P3OB-42	NA			"kw.ep"	"kw.eBH"	"glm.ep"	"glm.eBH"
											"ASV294"	26.0810011151648	2.69379395258193	0.376887456666083	7.14747573827748	8.83881354046236e-13	1.36559669200143e-10	"Proteobacteria"	"Alphaproteobacteria"	"Rhizobiales"	"Rhizobiaceae"	"Rhizobium"		ASV457	16.784	2.16561	0.49978	4.33314	1.47001e-05	0.000510232	Gemmatimonadetes	Gemmatimonadetes	Gemmatimonadales	Gemmatimonadaceae	NA		-	-	-	-	-
	"kw.ep"	"kw.eBH"	"glm.ep"	"glm.eBH"							"ASV140"	13.2209450106775	2.6311557063458	0.457037532743986	5.75697949914252	8.5632305633765e-09	6.10624210173078e-07	"Proteobacteria"	"Gammaproteobacteria"	"Betaproteobacteriales"	"Burkholderiaceae"	"Massilia"		ASV807	5.2632	2.13795	0.455203	4.69668	2.64422e-06	0.000134561	Proteobacteria	Deltaproteobacteria	Myxococcales	P3OB-42	NA
"Fibrobacteres"	0.00307294513185094	0.0272738000539478	0.00752199428473739	0.0408356365097116							"ASV874"	4.07570519279237	2.53477818734715	0.492495846791172	5.14680114332406	2.64965949574711e-07	9.82493741023029e-06	"Proteobacteria"	"Deltaproteobacteria"	"Oligoflexales"	"Oligoflexaceae"	NA		ASV49	20.7906	2.09709	0.506847	4.13751	3.5109e-05	0.000918854	Proteobacteria	Gammaproteobacteria	Betaproteobacteriales	Methylophilaceae	Methylophilus			"kw.ep"	"kw.eBH"	"glm.ep"	"glm.eBH"
"Verrucomicrobia"	0.00614475638424667	0.0456870744173207	0.00430982502003984	0.0374425031578175							"ASV836"	4.38977558122158	2.49887018481074	0.431933119766704	5.78531738006205	7.23755500145481e-09	5.59101123862384e-07	"Bacteroidetes"	"Bacteroidia"	"Chitinophagales"	"Chitinophagaceae"	"Flavisolibacter"		ASV2381	3.87749	2.09448	0.460408	4.54918	5.38553e-06	0.000214485	Proteobacteria	Gammaproteobacteria	Pseudomonadales	Pseudomonadaceae	Pseudomonas		-	-	-	-	-
											"ASV369"	17.274603838112	2.42459498989834	0.446845098641032	5.42603017750927	5.76212210741479e-08	2.5435653302731e-06	"Proteobacteria"	"Gammaproteobacteria"	"Salinisphaerales"	"Solimonadaceae"	"Solimonas"		ASV90	17.2727	2.0867	0.52037	4.01004	6.07097e-05	0.00139207	Proteobacteria	Deltaproteobacteria	Bdellovibrionales	Bdellovibrionaceae	Bdellovibrio
	"kw.ep"	"kw.eBH"	"glm.ep"	"glm.eBH"							"ASV530"	13.3773751040144	2.3877130890775	0.496505908501698	4.80903257784561	1.51662490534798e-06	3.90530913127105e-05	"Gemmatimonadetes"	"Gemmatimonadetes"	"Gemmatimonadales"	"Gemmatimonadaceae"	NA		ASV2821	3.09196	2.02537	0.427539	4.73728	2.16607e-06	0.000116713	Proteobacteria	Gammaproteobacteria	Pseudomonadales	Pseudomonadaceae	Pseudomonas			"kw.ep"	"kw.eBH"	"glm.ep"	"glm.eBH"
"Fibrobacteria"	0.00199199541107348	0.0290716592908749	0.00920250929283798	0.0598669446391347							"ASV265"	4.72887620695791	2.35523256784531	0.42852748405575	5.49610621366564	3.88268708795767e-08	1.9995838502982e-06	"Proteobacteria"	"Gammaproteobacteria"	"Betaproteobacteriales"	"Burkholderiaceae"	"Pseudorhodoferax"		ASV544	4.48493	1.87896	0.380857	4.93351	8.0766e-07	6.16514e-05	Firmicutes	Bacilli	Bacillales	Bacillaceae	Bacillus		Rhizobiaceae	3.21961e-05	0.00401192	6.62464e-06	0.000907576
											"ASV167"	10.1911556588091	2.34667014537181	0.524795476156655	4.47158988975604	7.76402121705794e-06	0.000149942659754431	"Dependentiae"	"Babeliae"	"Babeliales"	"UBA12409"	NA		ASV174	21.8482	1.86865	0.631126	2.96082	0.00306824	0.023037	Proteobacteria	Gammaproteobacteria	Xanthomonadales	Xanthomonadaceae	Pseudoxanthomonas
	"kw.ep"	"kw.eBH"	"glm.ep"	"glm.eBH"							"ASV186"	158.83539563925	2.33303315525191	0.705470934101755	3.30705779993964	0.000942814361912117	0.00853522853187959	"Bacteroidetes"	"Bacteroidia"	"Chitinophagales"	"Chitinophagaceae"	"Pseudoflavitalea"		ASV345	4.7526	1.83642	0.402815	4.55896	5.14072e-06	0.000214041	Firmicutes	Bacilli	Bacillales	Bacillaceae	Bacillus			"kw.ep"	"kw.eBH"	"glm.ep"	"glm.eBH"
"Fibrobacterales"	0.00158343611039309	0.0299087757435276	0.00669194620141531	0.0603652715430171							"ASV42"	58.394534872355	2.32824493638238	0.435036011203897	5.35184416099098	8.70623628711961e-08	3.66849138098176e-06	"Bacteroidetes"	"Bacteroidia"	"Chitinophagales"	"Chitinophagaceae"	NA		ASV598	7.29117	1.80956	0.4794	3.77463	0.000160248	0.00288381	Firmicutes	Bacilli	Bacillales	Bacillaceae	Bacillus		-	-	-	-	-
"Rhodospirillales"	0.000341034764160579	0.016286372951513	0.000109713939591088	0.00690107177141754							"ASV724"	7.19276989213845	2.31075133888355	0.419779297277	5.50468151686563	3.6983623579839e-08	1.9995838502982e-06	"Bacteroidetes"	"Bacteroidia"	"Chitinophagales"	"Chitinophagaceae"	NA		ASV812	4.73737	1.7742	0.476116	3.7264	0.000194235	0.00317614	Bacteroidetes	Bacteroidia	Flavobacteriales	Crocinitomicaceae	Fluviicola
"Sphingobacteriales"	0.00172401919046	0.0397827859381131	0.000578967240125314	0.0168095832568175							"ASV157"	22.5696024293955	2.26942993242909	0.434633921339867	5.22147448922765	1.77504085117755e-07	6.85609528767328e-06	"Proteobacteria"	"Alphaproteobacteria"	"Rhizobiales"	"Rhizobiaceae"	"Pseudochrobactrum"		ASV1473	4.31767	1.75684	0.483606	3.6328	0.000280367	0.0038261	Gemmatimonadetes	Gemmatimonadetes	Gemmatimonadales	Gemmatimonadaceae	Gemmatimonas
											"ASV1593"	3.34364643010062	2.18943729586747	0.391020712663534	5.5992872626966	2.15234883099076e-08	1.24701710395527e-06	"Fibrobacteres"	"Fibrobacteria"	"Fibrobacterales"	"Fibrobacteraceae"	NA		ASV172	5.89889	1.75278	0.482285	3.63433	0.000278706	0.0038261	Bacteroidetes	Bacteroidia	Chitinophagales	Chitinophagaceae	Flavisolibacter
	"kw.ep"	"kw.eBH"	"glm.ep"	"glm.eBH"							"ASV1151"	10.5070427320302	2.18617495183202	0.480368507767908	4.55103720681098	5.33821062269743e-06	0.0001052876861115	"Proteobacteria"	"Alphaproteobacteria"	"Reyranellales"	"Reyranellaceae"	"Reyranella"		ASV1185	4.51624	1.72287	0.481615	3.57728	0.000347185	0.00454316	Proteobacteria	Gammaproteobacteria	Betaproteobacteriales	Burkholderiaceae	NA
Pseudochrobactrum	0.000238273	0.0434821	0.000567009	0.043429							"ASV834"	9.24167982807616	2.16033986702713	0.548154291224193	3.94111640027928	8.11032552294859e-05	0.00110562819996667	"Gemmatimonadetes"	"Gemmatimonadetes"	"Gemmatimonadales"	"Gemmatimonadaceae"	NA		ASV656	10.749	1.71693	0.434019	3.9559	7.62471e-05	0.00158733	Actinobacteria	Actinobacteria	Micrococcales	Microbacteriaceae	Galbitalea
											"ASV235"	3.89562769967798	2.08857089341064	0.415506822531894	5.02656221306768	4.99350535598322e-07	1.65320695178444e-05	"Proteobacteria"	"Alphaproteobacteria"	"Rhodospirillales"	"Rhodospirillaceae"	NA		ASV1415	3.31193	1.70216	0.429347	3.96452	7.35438e-05	0.00156665	Firmicutes	Bacilli	Bacillales	Paenibacillaceae	Paenibacillus
											"ASV1674"	3.14384628906989	2.08656387376659	0.430713885863651	4.84443140156183	1.26974777146423e-06	3.58110419130395e-05	"Proteobacteria"	"Alphaproteobacteria"	"Azospirillales"	"Azospirillales_Incertae_Sedis"	"Stella"		ASV1663	5.24751	1.6759	0.436955	3.8354	0.000125359	0.00239228	Firmicutes	Clostridia	Clostridiales	Family_XVIII	NA
											"ASV146"	17.7093799965331	2.06447750448154	0.569588534280408	3.62450678030186	0.00028951342534623	0.003157399356423	"Proteobacteria"	"Gammaproteobacteria"	"Betaproteobacteriales"	"Burkholderiaceae"	NA		ASV833	5.3285	1.65298	0.452817	3.65043	0.000261804	0.00374707	Proteobacteria	Alphaproteobacteria	NA	NA	NA
											"ASV2524"	3.16234788030292	2.03533966094549	0.420208813701555	4.8436386733931	1.2748267347684e-06	3.58110419130395e-05	"Bacteroidetes"	"Bacteroidia"	"Sphingobacteriales"	"Sphingobacteriaceae"	"Pedobacter"		ASV329	9.35412	1.64952	0.381825	4.32009	1.55966e-05	0.000510232	Firmicutes	Bacilli	Bacillales	Bacillaceae	Bacillus
											"ASV398"	3.52526138186226	2.02583204633048	0.432253549976955	4.68667532386602	2.77678951218838e-06	6.77390494157534e-05	"Proteobacteria"	"Gammaproteobacteria"	"Betaproteobacteriales"	"Burkholderiaceae"	"Massilia"		ASV1297	3.12396	1.6032	0.386654	4.14634	3.37838e-05	0.000910176	Firmicutes	Bacilli	Bacillales	Bacillaceae	Bacillus
											"ASV469"	3.59466913083013	1.99593285702503	0.458794389303213	4.35038636818625	1.3589786521036e-05	0.000242264078942315	"Firmicutes"	"Bacilli"	"Bacillales"	"Bacillaceae"	"Bacillus"		ASV413	14.7067	1.59379	0.497056	3.20645	0.00134384	0.0121051	Proteobacteria	Alphaproteobacteria	Sphingomonadales	Sphingomonadaceae	Sphingopyxis
											"ASV1016"	4.53590593950968	1.97555469738312	0.345547905910358	5.71716587944138	1.08315370307307e-08	7.17202487677667e-07	"Proteobacteria"	"Alphaproteobacteria"	"Rhizobiales"	"Rhizobiaceae"	"Rhizobium"		ASV1718	4.06248	1.58143	0.449769	3.51609	0.000437949	0.00534881	Bacteroidetes	Bacteroidia	Sphingobacteriales	Sphingobacteriaceae	Pedobacter
											"ASV425"	3.21561962675193	1.95898205785272	0.425522979377553	4.6037045066715	4.15041241218954e-06	8.94751699092954e-05	"Proteobacteria"	"Gammaproteobacteria"	"Betaproteobacteriales"	"Burkholderiaceae"	"Massilia"		ASV1193	2.86238	1.57084	0.416211	3.77414	0.000160561	0.00288381	Firmicutes	Bacilli	Bacillales	Paenibacillaceae	Paenibacillus
											"ASV170"	42.4563904380798	1.94562342920219	0.507216752394106	3.83588164235247	0.000125114654253675	0.00161085117351607	"Bacteroidetes"	"Bacteroidia"	"Sphingobacteriales"	"Sphingobacteriaceae"	NA		ASV428	7.39258	1.57002	0.44139	3.55699	0.000375123	0.00470703	Gemmatimonadetes	Gemmatimonadetes	Gemmatimonadales	Gemmatimonadaceae	NA
											"ASV341"	9.44210754874747	1.94409266112459	0.393507943614775	4.94041528937409	7.79563555433088e-07	2.49191522719473e-05	"Proteobacteria"	"Gammaproteobacteria"	"Enterobacteriales"	"Enterobacteriaceae"	NA		ASV1058	4.80962	1.54863	0.38923	3.9787	6.92945e-05	0.00151128	Firmicutes	Bacilli	Bacillales	Bacillaceae	Bacillus
											"ASV603"	3.19483139907207	1.94049481646558	0.437563075260538	4.43477735252261	9.21674926818234e-06	0.000174365848400103	"Firmicutes"	"Bacilli"	"Bacillales"	"Bacillaceae"	"Fictibacillus"		ASV253	24.7757	1.53046	0.552661	2.76926	0.00561834	0.0329897	Bacteroidetes	Bacteroidia	Sphingobacteriales	Sphingobacteriaceae	Pedobacter
											"ASV1214"	2.89979001287896	1.93872636782012	0.401778881895631	4.82535657094027	1.39753008953484e-06	3.71601679946736e-05	"Bacteroidetes"	"Bacteroidia"	"Sphingobacteriales"	"Sphingobacteriaceae"	"Mucilaginibacter"		ASV842	5.89786	1.52423	0.415618	3.66737	0.000245054	0.00362687	Firmicutes	Bacilli	Bacillales	Bacillaceae	Bacillus
											"ASV221"	2.87706241924888	1.92097156167233	0.413420639704871	4.64653037894685	3.37564441987315e-06	8.0236471210831e-05	"Proteobacteria"	"Alphaproteobacteria"	"Sphingomonadales"	"Sphingomonadaceae"	"Novosphingobium"		ASV42	40.5791	1.51257	0.500757	3.02057	0.00252298	0.0195852	Bacteroidetes	Bacteroidia	Chitinophagales	Chitinophagaceae	NA
											"ASV1910"	3.07460969487979	1.91849482362449	0.472537291930134	4.05998607176202	4.90756433206185e-05	0.000710830021222084	"Firmicutes"	"Bacilli"	"Bacillales"	"Alicyclobacillaceae"	"Tumebacillus"		ASV700	2.86275	1.49864	0.428929	3.49392	0.000475979	0.00565097	Proteobacteria	Gammaproteobacteria	Betaproteobacteriales	Burkholderiaceae	Achromobacter
											"ASV428"	12.9900100356241	1.86845280368734	0.501921070437097	3.72260284283383	0.000197179552498219	0.00228481806457311	"Gemmatimonadetes"	"Gemmatimonadetes"	"Gemmatimonadales"	"Gemmatimonadaceae"	NA		ASV197	18.8841	1.49668	0.499054	2.99904	0.00270831	0.0208472	Bacteroidetes	Bacteroidia	Cytophagales	Spirosomaceae	Dyadobacter
											"ASV164"	9.04189804520795	1.86120856923384	0.488527645847964	3.80983263701123	0.00013906089550099	0.00171879266839224	"Proteobacteria"	"Deltaproteobacteria"	"Bdellovibrionales"	"Bdellovibrionaceae"	"Bdellovibrio"		ASV147	57.4014	1.47402	0.558727	2.63818	0.00833524	0.0441334	Bacteroidetes	Bacteroidia	Sphingobacteriales	Sphingobacteriaceae	Parapedobacter
											"ASV120"	6.0957864243455	1.85983763433354	0.520010948168394	3.5765355342697	0.000348178006597235	0.00370989669098434	"Proteobacteria"	"Gammaproteobacteria"	"Cellvibrionales"	"Cellvibrionaceae"	"Cellvibrio"		ASV205	13.5465	1.45997	0.498185	2.93059	0.00338321	0.0241255	Proteobacteria	Gammaproteobacteria	Betaproteobacteriales	Burkholderiaceae	Noviherbaspirillum
											"ASV979"	2.917665883204	1.83042243613624	0.428683847462943	4.26986565266953	1.95590746969447e-05	0.000329659313528505	"Proteobacteria"	"Alphaproteobacteria"	"Rhodospirillales"	"Magnetospiraceae"	NA		ASV624	5.07567	1.4445	0.477119	3.02754	0.00246553	0.0193028	Bacteroidetes	Bacteroidia	Sphingobacteriales	Sphingobacteriaceae	Parapedobacter
											"ASV1351"	6.9986788368929	1.82798854826059	0.430374313282074	4.24743878025662	2.16228223132301e-05	0.000353590676983263	"Bacteroidetes"	"Bacteroidia"	"Chitinophagales"	"Chitinophagaceae"	"Terrimonas"		ASV283	3.07295	1.44181	0.393634	3.66283	0.000249446	0.00362687	Bacteroidetes	Bacteroidia	Chitinophagales	Chitinophagaceae	Flaviaesturariibacter
											"ASV135"	20.3100315736537	1.78545463769991	0.54302482217268	3.28797978434243	0.00100909085104997	0.00890883065641257	"Proteobacteria"	"Alphaproteobacteria"	"Sphingomonadales"	"Sphingomonadaceae"	"Novosphingobium"		ASV214	48.5524	1.44119	0.54816	2.62914	0.00856005	0.0445489	Bacteroidetes	Bacteroidia	Sphingobacteriales	Sphingobacteriaceae	Pedobacter
											"ASV1780"	2.74675783773256	1.77633176400305	0.385132601920562	4.61226018037662	3.9831397930887e-06	8.7913585433172e-05	"Proteobacteria"	"Alphaproteobacteria"	"Caulobacterales"	"Caulobacteraceae"	"Phenylobacterium"		ASV3652	2.20517	1.42826	0.416498	3.42922	0.000605316	0.00668035	Proteobacteria	Alphaproteobacteria	Sphingomonadales	Sphingomonadaceae	Novosphingobium
											"ASV833"	4.66870319038183	1.7729273191356	0.388685073471231	4.56134655056886	5.08266137749077e-06	0.00010470282437631	"Proteobacteria"	"Alphaproteobacteria"	NA	NA	NA		ASV164	4.70035	1.41842	0.466998	3.0373	0.00238705	0.0190134	Proteobacteria	Deltaproteobacteria	Bdellovibrionales	Bdellovibrionaceae	Bdellovibrio
											"ASV564"	5.30806296212763	1.76241056771383	0.432949630676084	4.07070578848096	4.68709151283214e-05	0.000700795779418612	"Proteobacteria"	"Alphaproteobacteria"	"Rhizobiales"	"Devosiaceae"	"Devosia"		ASV2957	2.74234	1.41185	0.379324	3.72201	0.000197642	0.00317614	Firmicutes	Bacilli	Bacillales	Paenibacillaceae	Paenibacillus
											"ASV2815"	2.60524942841293	1.74402081368122	0.406532642734464	4.2899896105523	1.78681477032098e-05	0.000306736535571769	"Proteobacteria"	"Deltaproteobacteria"	"Bdellovibrionales"	"Bdellovibrionaceae"	"Bdellovibrio"		ASV530	6.74567	1.38679	0.436128	3.17978	0.00147386	0.0129813	Gemmatimonadetes	Gemmatimonadetes	Gemmatimonadales	Gemmatimonadaceae	NA
											"ASV1811"	2.75217010368704	1.7274559090512	0.40682313747329	4.24620860991372	2.17418215620777e-05	0.000353590676983263	"Proteobacteria"	"Gammaproteobacteria"	"Steroidobacterales"	"Steroidobacteraceae"	"Steroidobacter"		ASV266	4.69672	1.38364	0.426889	3.24123	0.00119017	0.0111244	Firmicutes	Bacilli	Bacillales	Bacillaceae	Bacillus
											"ASV2135"	2.50513668713117	1.67537701755142	0.410378760831907	4.08251395407294	4.45511361006779e-05	0.000694284995889005	"Proteobacteria"	"Alphaproteobacteria"	"Rhodospirillales"	"Magnetospiraceae"	NA		ASV2543	2.67671	1.33731	0.389915	3.42974	0.000604157	0.00668035	Firmicutes	Bacilli	Bacillales	Paenibacillaceae	Paenibacillus
											"ASV168"	14.2592334984814	1.67110655216824	0.491641370168926	3.39903566616873	0.000676238972533947	0.00663607349341885	"Proteobacteria"	"Gammaproteobacteria"	"Betaproteobacteriales"	"Burkholderiaceae"	"Acidovorax"		ASV810	2.57548	1.33145	0.395289	3.36829	0.000756347	0.00787288	Bacteroidetes	Bacteroidia	Chitinophagales	Chitinophagaceae	NA
											"ASV498"	46.6888336942322	1.63558528161072	0.616389871690159	2.65349149415109	0.00796637783541164	0.042199041448152	"Bacteroidetes"	"Bacteroidia"	"Sphingobacteriales"	"env.OPS_17"	NA		ASV2313	3.20027	1.30971	0.419675	3.12077	0.00180377	0.0155873	Proteobacteria	Alphaproteobacteria	Caulobacterales	Caulobacteraceae	Brevundimonas
											"ASV2179"	3.33730068098484	1.61419773311822	0.428910742519455	3.76348170632496	0.000167563989967309	0.00199143357307302	"Bacteroidetes"	"Bacteroidia"	"Chitinophagales"	"Chitinophagaceae"	NA		ASV79	3.96878	1.29613	0.415887	3.11654	0.00182984	0.0156648	Proteobacteria	Gammaproteobacteria	Pseudomonadales	Pseudomonadaceae	Pseudomonas
											"ASV273"	5.30649108592852	1.58541964668597	0.472023772248844	3.35877076515154	0.000782899818719084	0.00743998546104194	"Firmicutes"	"Bacilli"	"Bacillales"	"Alicyclobacillaceae"	"Tumebacillus"		ASV137	6.92112	1.28386	0.464283	2.76526	0.00568767	0.0331841	Proteobacteria	Gammaproteobacteria	Pseudomonadales	Pseudomonadaceae	Pseudomonas
											"ASV643"	3.04619198747816	1.55962560805278	0.357233855516649	4.3658393065718	1.26635555392868e-05	0.000234782319698377	"Bacteroidetes"	"Bacteroidia"	"Chitinophagales"	"Chitinophagaceae"	"Niabella"		ASV677	3.69402	1.2818	0.469458	2.73037	0.00632626	0.0357707	Proteobacteria	Alphaproteobacteria	Azospirillales	Azospirillaceae	Azospirillum
											"ASV295"	58.1806627978056	1.54395472008829	0.505599678820912	3.05370985141622	0.00226030574515718	0.0163695580137555	"Proteobacteria"	"Deltaproteobacteria"	"Bdellovibrionales"	"Bdellovibrionaceae"	"OM27_clade"		ASV1128	2.30017	1.26781	0.387733	3.26979	0.00107626	0.0102694	Firmicutes	Bacilli	Bacillales	Paenibacillaceae	Paenibacillus
											"ASV316"	7.72757828466233	1.48871021645504	0.432575452236269	3.44150415553845	0.000578489585798135	0.00576623490360077	"Bacteroidetes"	"Bacteroidia"	"Chitinophagales"	"Chitinophagaceae"	"Chitinophaga"		ASV852	2.16427	1.26651	0.362791	3.49101	0.000481196	0.00565097	Firmicutes	Bacilli	Bacillales	Bacillaceae	Bacillus
											"ASV2740"	2.26022955949528	1.47455158159421	0.387685780326938	3.80347089426573	0.000142682764532657	0.00174035424633912	"Actinobacteria"	"Actinobacteria"	"Micrococcales"	"Micrococcaceae"	"Paenarthrobacter"		ASV236	4.07572	1.25868	0.426427	2.9517	0.00316031	0.0235353	Firmicutes	Bacilli	Bacillales	Paenibacillaceae	Paenibacillus
											"ASV1914"	2.25579823000927	1.46430603387694	0.394170234600068	3.71490768541325	0.000203277891546185	0.00232640253658412	"Proteobacteria"	"Alphaproteobacteria"	"Rhizobiales"	"Rhizobiaceae"	"Rhizobium"		ASV643	5.27582	1.25484	0.412216	3.04414	0.00233348	0.0187497	Bacteroidetes	Bacteroidia	Chitinophagales	Chitinophagaceae	Niabella
											"ASV362"	4.24337334001282	1.44156212043813	0.406465234464711	3.54658159716063	0.000390263864308561	0.0041110750251595	"Proteobacteria"	"Alphaproteobacteria"	"Micropepsales"	"Micropepsaceae"	NA		ASV2347	3.32238	1.23913	0.433704	2.85708	0.00427553	0.0281792	Proteobacteria	Alphaproteobacteria	Sneathiellales	Sneathiellaceae	Taonella
											"ASV156"	71.0501878083819	1.43192715358297	0.358742202141186	3.99152133492068	6.5650780879962e-05	0.000936281136549612	"Bacteroidetes"	"Bacteroidia"	"Chitinophagales"	"Chitinophagaceae"	NA		ASV75	10.654	1.23726	0.440587	2.80821	0.00498183	0.0305002	Bacteroidetes	Bacteroidia	Cytophagales	Spirosomaceae	Dyadobacter
											"ASV1148"	2.2925292030626	1.42652093043519	0.390806541598432	3.65019716558632	0.000262039089003401	0.00292662934344762	"Gemmatimonadetes"	"Longimicrobia"	"Longimicrobiales"	"Longimicrobiaceae"	"Longimicrobium"		ASV921	3.45381	1.23213	0.406103	3.03404	0.00241304	0.0190547	Firmicutes	Bacilli	Bacillales	Paenibacillaceae	Paenibacillus
											"ASV626"	15.5632273128017	1.42428692611316	0.360513601082464	3.95071620553747	7.79176733984647e-05	0.00107805497373697	"Proteobacteria"	"Alphaproteobacteria"	"Rhizobiales"	"Devosiaceae"	"Devosia"		ASV238	11.1939	1.22203	0.360586	3.38902	0.000701428	0.00755892	Firmicutes	Bacilli	Bacillales	Paenibacillaceae	Ammoniphilus
											"ASV829"	7.94592891292633	1.4132965582725	0.453808517790044	3.1143015233715	0.00184380959487045	0.0142434291203742	"Proteobacteria"	"Alphaproteobacteria"	"Rhizobiales"	"Xanthobacteraceae"	"Rhodopseudomonas"		ASV1731	3.17368	1.22094	0.398422	3.06445	0.00218073	0.0176774	Bacteroidetes	Bacteroidia	Sphingobacteriales	Sphingobacteriaceae	Pedobacter
											"ASV1257"	4.09034074573905	1.40454500596202	0.448036776371776	3.13488775929533	0.00171919876567262	0.0136148697870644	"Proteobacteria"	"Alphaproteobacteria"	"Rhizobiales"	"Devosiaceae"	"Devosia"		ASV406	5.95143	1.22	0.324885	3.75517	0.000173223	0.00299381	Firmicutes	Bacilli	Bacillales	Bacillaceae	Bacillus
											"ASV671"	16.4132540492974	1.39275490238432	0.415250910740708	3.35400806201721	0.000796500420945315	0.00745814030521522	"Bacteroidetes"	"Bacteroidia"	"Sphingobacteriales"	"Sphingobacteriaceae"	NA		ASV826	1.96913	1.2124	0.358341	3.38336	0.000716051	0.00762678	Firmicutes	Bacilli	Bacillales	Bacillaceae	Bacillus
											"ASV457"	19.3279183739749	1.38667439596973	0.50959567621831	2.72112669059554	0.00650598221304672	0.0358990804255614	"Gemmatimonadetes"	"Gemmatimonadetes"	"Gemmatimonadales"	"Gemmatimonadaceae"	NA		ASV806	2.42662	1.19907	0.410944	2.91783	0.00352473	0.0246462	Bacteroidetes	Bacteroidia	Chitinophagales	Chitinophagaceae	Flavisolibacter
											"ASV758"	2.30203632849404	1.38586769028425	0.375989323096002	3.68592299077173	0.000227875255160518	0.00257610196992439	"Proteobacteria"	"Alphaproteobacteria"	"Rhizobiales"	"Devosiaceae"	"Devosia"		ASV1014	2.44569	1.17429	0.378851	3.09961	0.00193774	0.0164324	Firmicutes	Bacilli	Bacillales	Bacillaceae	Bacillus
											"ASV717"	5.9167685711933	1.37862730360048	0.468617238589568	2.94190480006633	0.00326200191945552	0.021642237832021	"Bacteroidetes"	"Bacteroidia"	"Chitinophagales"	"Chitinophagaceae"	"Pseudoflavitalea"		ASV1025	2.43492	1.17199	0.351195	3.33716	0.000846385	0.00861432	Firmicutes	Bacilli	Bacillales	Paenibacillaceae	Paenibacillus
											"ASV1135"	4.47650865525885	1.37090830967582	0.442790687048538	3.09606400896491	0.00196108023041191	0.0149009948655069	"Proteobacteria"	"Deltaproteobacteria"	"Bdellovibrionales"	"Bdellovibrionaceae"	"Bdellovibrio"		ASV122	15.3363	1.16799	0.313688	3.7234	0.000196558	0.00317614	Firmicutes	Bacilli	Bacillales	Bacillaceae	NA
											"ASV928"	3.62483378820471	1.36016596112701	0.462439039991407	2.94128705299683	0.00326851488293737	0.021642237832021	"Proteobacteria"	"Gammaproteobacteria"	"Betaproteobacteriales"	"Rhodocyclaceae"	"Methyloversatilis"		ASV1703	2.3059	1.11513	0.375458	2.97006	0.00297746	0.0225401	Firmicutes	Bacilli	Bacillales	Paenibacillaceae	Cohnella
											"ASV880"	4.30821938513675	1.34060425977606	0.451928074671285	2.96641066335868	0.00301297880608587	0.0208435175615045	"Proteobacteria"	"Gammaproteobacteria"	"Betaproteobacteriales"	"Burkholderiaceae"	"Massilia"		ASV1278	2.26468	1.10883	0.345092	3.21315	0.00131286	0.0121051	Firmicutes	Bacilli	Bacillales	Paenibacillaceae	Paenibacillus
											"ASV468"	4.37545747976413	1.31691949480493	0.439189816153442	2.99852010763571	0.00271294253717157	0.0189090055034439	"Proteobacteria"	"Alphaproteobacteria"	"Rhizobiales"	"Devosiaceae"	"Devosia"		ASV555	2.61244	1.09793	0.384299	2.85697	0.00427704	0.0281792	Proteobacteria	Alphaproteobacteria	Caulobacterales	Caulobacteraceae	Phenylobacterium
											"ASV39"	88.4110574546832	1.30966736915687	0.501562969124442	2.61117237471319	0.00902323998371574	0.0467292931000251	"Proteobacteria"	"Gammaproteobacteria"	"Betaproteobacteriales"	"Burkholderiaceae"	"Limnobacter"		ASV82	22.8491	1.08716	0.328652	3.30793	0.000939893	0.00933508	Firmicutes	Bacilli	Bacillales	Bacillaceae	Bacillus
											"ASV1493"	2.07157650618378	1.30315824307954	0.420104966123896	3.10198247619671	0.00192229337323747	0.014726991380092	"Proteobacteria"	"Alphaproteobacteria"	"Caulobacterales"	"Caulobacteraceae"	"Phenylobacterium"		ASV1675	2.71564	1.06383	0.396746	2.68138	0.00733201	0.0404586	Proteobacteria	Gammaproteobacteria	Betaproteobacteriales	Burkholderiaceae	Massilia
											"ASV2409"	2.03986391887575	1.26910424200034	0.400626798036395	3.1677966831491	0.00153598898396885	0.0123814068533837	"Proteobacteria"	"Gammaproteobacteria"	"Betaproteobacteriales"	"TRA3-20"	NA		ASV139	20.8023	1.06141	0.343534	3.08969	0.00200367	0.01659	Firmicutes	Bacilli	Bacillales	Bacillaceae	Bacillus
											"ASV1144"	3.83349955526877	1.25507401749017	0.437365459835049	2.86962307897728	0.00410961358198915	0.0260932314418078	"Proteobacteria"	"Deltaproteobacteria"	"Myxococcales"	"Sandaracinaceae"	"Sandaracinus"		ASV394	1.88603	1.06109	0.343538	3.0887	0.00201036	0.01659	Firmicutes	Bacilli	Bacillales	Paenibacillaceae	Paenibacillus
											"ASV2674"	2.03993002461643	1.24442169469388	0.360088014255282	3.45588202169831	0.000548495335809395	0.00552668669886206	"Proteobacteria"	"Gammaproteobacteria"	"Cellvibrionales"	"Cellvibrionaceae"	NA		ASV1238	2.93548	1.06044	0.379056	2.79758	0.00514865	0.0310274	Proteobacteria	Deltaproteobacteria	Oligoflexales	0319-6G20	NA
											"ASV399"	10.2024410171442	1.24352578711796	0.455389142735971	2.73068826289287	0.00632022234342201	0.03550815825668	"Firmicutes"	"Bacilli"	"Bacillales"	"Bacillaceae"	"Bacillus"		ASV2250	2.87085	1.05741	0.386105	2.73867	0.00616881	0.0352493	Firmicutes	Bacilli	Bacillales	Paenibacillaceae	Paenibacillus
											"ASV10"	180.678844053293	1.24165561841326	0.450882449173881	2.75383444329726	0.00589015553229488	0.0334980010947077	"Proteobacteria"	"Gammaproteobacteria"	"Pseudomonadales"	"Pseudomonadaceae"	"Pseudomonas"		ASV678	2.53271	1.02586	0.390471	2.62723	0.00860824	0.0445489	Firmicutes	Bacilli	Bacillales	Bacillaceae	Bacillus
											"ASV658"	2.60363470643054	1.23781430857262	0.386811557022321	3.20004479209806	0.00137406231451248	0.0114629789898798	"FBP"	NA	NA	NA	NA		ASV454	2.34314	1.01847	0.378872	2.68816	0.0071846	0.0398854	Proteobacteria	Alphaproteobacteria	Caulobacterales	Caulobacteraceae	Brevundimonas
											"ASV1223"	2.80978181396412	1.22069331367422	0.449129978630712	2.7179065565737	0.00656963889741426	0.0360358299284202	"Bacteroidetes"	"Bacteroidia"	"Cytophagales"	"Cytophagaceae"	"Cytophaga"		ASV430	4.70978	1.01678	0.312473	3.25399	0.00113797	0.0107462	Firmicutes	Bacilli	Bacillales	Bacillaceae	Bacillus
											"ASV1424"	2.96106540922116	1.2016012260751	0.398661009326011	3.01409267012736	0.00257749063107213	0.0183794908846451	"Proteobacteria"	"Gammaproteobacteria"	"Legionellales"	"Legionellaceae"	"Legionella"		ASV145	1.78991	1.01401	0.362885	2.79429	0.00520139	0.0311403	Proteobacteria	Gammaproteobacteria	Betaproteobacteriales	Rhodocyclaceae	Azospira
											"ASV492"	2.47154681641233	1.18941383295636	0.364147025221718	3.26630111074547	0.00108962319341038	0.00944000654477967	"Bacteroidetes"	"Bacteroidia"	"Sphingobacteriales"	"Sphingobacteriaceae"	"Pedobacter"		ASV1221	2.70396	1.01083	0.338748	2.98402	0.00284487	0.0217158	Firmicutes	Bacilli	Bacillales	Paenibacillaceae	NA
											"ASV1881"	2.22830646998955	1.17640264881128	0.413559566465923	2.84457849413143	0.00444702273376921	0.0273005965179076	"Proteobacteria"	"Alphaproteobacteria"	"Rhodospirillales"	NA	NA		ASV752	2.28601	-1.00863	0.357018	-2.82514	0.00472594	0.0302724	Bacteroidetes	Bacteroidia	Sphingobacteriales	Sphingobacteriaceae	Pedobacter
											"ASV663"	4.69005808636593	1.15529776524191	0.407461729930553	2.83535282059205	0.00457751013957256	0.0278031082024757	"Proteobacteria"	"Alphaproteobacteria"	"Rhizobiales"	"Devosiaceae"	"Devosia"		ASV748	2.74053	-1.01149	0.35643	-2.83782	0.00454228	0.0293009	Verrucomicrobia	Verrucomicrobiae	Verrucomicrobiales	Verrucomicrobiaceae	Prosthecobacter
											"ASV79"	9.61048467563087	1.13999358777047	0.441126536925419	2.58427796186563	0.00975831142290248	0.0499776502156386	"Proteobacteria"	"Gammaproteobacteria"	"Pseudomonadales"	"Pseudomonadaceae"	"Pseudomonas"		ASV125	2.03322	-1.01454	0.379085	-2.67628	0.00744451	0.0408334	Proteobacteria	Gammaproteobacteria	Enterobacteriales	Enterobacteriaceae	Salmonella
											"ASV1248"	4.36635093346721	1.13618760063494	0.435573452493206	2.60848679856737	0.00909435195686973	0.0468359125778791	"Proteobacteria"	"Gammaproteobacteria"	"Betaproteobacteriales"	"Burkholderiaceae"	"Noviherbaspirillum"		ASV196	20.7733	-1.01696	0.391037	-2.60068	0.00930402	0.0470855	Proteobacteria	Gammaproteobacteria	Betaproteobacteriales	Burkholderiaceae	Massilia
											"ASV774"	2.40959251165942	1.11968904392099	0.336866072141106	3.32384035235219	0.000887870075482413	0.00823055559972197	"Bacteroidetes"	"Bacteroidia"	"Chitinophagales"	"Chitinophagaceae"	"Chitinophaga"		ASV804	2.5174	-1.02088	0.354341	-2.88105	0.00396347	0.0268068	Firmicutes	Bacilli	Bacillales	Paenibacillaceae	Paenibacillus
											"ASV656"	6.16564886084613	1.11290263292392	0.377851963187038	2.94534034847141	0.00322599585681125	0.021642237832021	"Actinobacteria"	"Actinobacteria"	"Micrococcales"	"Microbacteriaceae"	"Galbitalea"		ASV946	2.65114	-1.03404	0.362504	-2.8525	0.00433763	0.0281792	Firmicutes	Bacilli	Bacillales	Bacillaceae	Bacillus
											"ASV1237"	2.13856759833889	1.1098113883914	0.362423683221726	3.06219333826601	0.00219721484532624	0.0160379382804522	"Actinobacteria"	"Actinobacteria"	"Micrococcales"	"Microbacteriaceae"	"Galbitalea"		ASV1243	2.50858	-1.04042	0.370115	-2.81106	0.00493779	0.0305002	Proteobacteria	Gammaproteobacteria	Betaproteobacteriales	TRA3-20	NA
											"ASV1800"	2.22357762075889	1.06489474783826	0.360490177771768	2.95401875973569	0.00313664937786112	0.0212238976151625	"Proteobacteria"	"Alphaproteobacteria"	"Acetobacterales"	"Acetobacteraceae"	"Roseomonas"		ASV35	124.083	-1.06204	0.363942	-2.91814	0.00352122	0.0246462	Proteobacteria	Gammaproteobacteria	Betaproteobacteriales	Burkholderiaceae	Massilia
											"ASV986"	1.83231731067357	1.05584547435821	0.347346886148879	3.03974360059659	0.00236779631613318	0.0170150944577942	"Bacteroidetes"	"Bacteroidia"	"Chitinophagales"	"Chitinophagaceae"	"Flavitalea"		ASV1104	2.18005	-1.07583	0.411776	-2.61266	0.00898402	0.0459741	Proteobacteria	Gammaproteobacteria	Xanthomonadales	Xanthomonadaceae	Pseudoxanthomonas
											"ASV835"	2.17973110945883	1.02957827976019	0.360768430640228	2.85384804300387	0.00431931861728393	0.0268725393169275	"Firmicutes"	"Bacilli"	"Bacillales"	"Bacillaceae"	"Bacillus"		ASV190	22.4381	-1.09253	0.414091	-2.63839	0.00833009	0.0441334	Proteobacteria	Gammaproteobacteria	Betaproteobacteriales	Burkholderiaceae	Massilia
											"ASV1671"	1.92127859036772	1.01013813124007	0.344457007887023	2.93255212729299	0.00336188480567368	0.0219469522173204	"Proteobacteria"	"Alphaproteobacteria"	"Puniceispirillales"	NA	NA		ASV792	3.55555	-1.1305	0.406449	-2.78141	0.00541226	0.0321924	Proteobacteria	Alphaproteobacteria	Rhizobiales	Rhizobiaceae	Rhizobium
											"ASV1263"	3.56049799358373	-1.01612820336077	0.376616789125889	-2.69804276574914	0.00697484797557469	0.0375911864730101	"Proteobacteria"	"Alphaproteobacteria"	"Rhizobiales"	"Devosiaceae"	"Devosia"		ASV358	3.74594	-1.15842	0.412613	-2.80752	0.00499253	0.0305002	Proteobacteria	Gammaproteobacteria	Enterobacteriales	Enterobacteriaceae	NA
											"ASV480"	14.0137935994841	-1.01716779717392	0.31298657305383	-3.24987678304968	0.00115455021114002	0.00981897289657611	"Bacteroidetes"	"Bacteroidia"	"Sphingobacteriales"	"Sphingobacteriaceae"	"Pedobacter"		ASV57	33.8315	-1.15885	0.334199	-3.46754	0.000525252	0.00609027	Proteobacteria	Alphaproteobacteria	Azospirillales	Azospirillaceae	Azospirillum
											"ASV1583"	1.84257570340058	-1.03324409694345	0.349367989811466	-2.95746641671732	0.00310178535274729	0.0212238976151625	"Firmicutes"	"Bacilli"	"Bacillales"	"Paenibacillaceae"	"Paenibacillus"		ASV1477	2.68737	-1.1624	0.394565	-2.94601	0.00321898	0.0237789	Proteobacteria	Gammaproteobacteria	Xanthomonadales	Xanthomonadaceae	Stenotrophomonas
											"ASV682"	10.5630123839271	-1.0401388856496	0.269885259369009	-3.85400406113858	0.000116201666186968	0.00153884206507599	"Bacteroidetes"	"Bacteroidia"	"Sphingobacteriales"	"Sphingobacteriaceae"	"Pedobacter"		ASV138	9.46621	-1.17143	0.417266	-2.80738	0.00499457	0.0305002	Proteobacteria	Gammaproteobacteria	Betaproteobacteriales	Burkholderiaceae	Massilia
											"ASV856"	8.60546871422437	-1.04870026721753	0.393979160438055	-2.66181659469375	0.00777202134768618	0.0414061137316384	"Bacteroidetes"	"Bacteroidia"	"Chitinophagales"	"Chitinophagaceae"	NA		ASV103	9.08383	-1.17285	0.440909	-2.66007	0.00781245	0.0425965	Proteobacteria	Alphaproteobacteria	Rhizobiales	Rhizobiaceae	Rhizobium
											"ASV804"	2.62649516865483	-1.13578288572092	0.400690860911999	-2.8345614949535	0.00458886251885521	0.0278031082024757	"Firmicutes"	"Bacilli"	"Bacillales"	"Paenibacillaceae"	"Paenibacillus"		ASV159	38.481	-1.18485	0.455081	-2.6036	0.00922504	0.0469452	Firmicutes	Bacilli	Bacillales	Bacillaceae	Fictibacillus
											"ASV2156"	3.76527069341874	-1.15002574968064	0.3971178708429	-2.8959304884458	0.00378036127308575	0.0245062580430104	"Bacteroidetes"	"Bacteroidia"	"Sphingobacteriales"	"Sphingobacteriaceae"	"Pedobacter"		ASV435	5.25582	-1.19188	0.451581	-2.63934	0.0083067	0.0441334	Proteobacteria	Deltaproteobacteria	Bdellovibrionales	Bdellovibrionaceae	Bdellovibrio
											"ASV483"	3.70080847476999	-1.1985206326543	0.408357595456682	-2.93497818086119	0.00333571143013226	0.0219305283385291	"Firmicutes"	"Bacilli"	"Bacillales"	"Paenibacillaceae"	"Cohnella"		ASV1433	2.2418	-1.19193	0.345621	-3.44865	0.000563392	0.00645083	Firmicutes	Bacilli	Bacillales	Planococcaceae	Paenisporosarcina
											"ASV585"	5.85429965725413	-1.19960060290858	0.343553344136378	-3.49174479999352	0.000479876502030369	0.00488841227892475	"Bacteroidetes"	"Bacteroidia"	"Sphingobacteriales"	"Sphingobacteriaceae"	"Pedobacter"		ASV1811	3.17269	-1.19514	0.407051	-2.93609	0.00332374	0.0239929	Proteobacteria	Gammaproteobacteria	Steroidobacterales	Steroidobacteraceae	Steroidobacter
											"ASV204"	51.610998136327	-1.20221459797093	0.406869451972638	-2.95479199075329	0.00312879923962242	0.0212238976151625	"Bacteroidetes"	"Bacteroidia"	"Sphingobacteriales"	"Sphingobacteriaceae"	"Pedobacter"		ASV601	6.2933	-1.20977	0.412994	-2.92927	0.00339759	0.0241255	Proteobacteria	Gammaproteobacteria	Betaproteobacteriales	Burkholderiaceae	Noviherbaspirillum
											"ASV973"	4.2338895528403	-1.20390071961063	0.42124771696758	-2.85794004600691	0.00426400948120218	0.0267076810072596	"Proteobacteria"	"Gammaproteobacteria"	"Xanthomonadales"	"Rhodanobacteraceae"	"Rhodanobacter"		ASV524	2.25365	-1.21342	0.378512	-3.20577	0.001347	0.0121051	Proteobacteria	Gammaproteobacteria	Betaproteobacteriales	Burkholderiaceae	Aquabacterium
											"ASV2602"	3.34060069239207	-1.20902096386595	0.43386293675631	-2.78664265010732	0.00532571721225868	0.0314454767883044	"Patescibacteria"	"Saccharimonadia"	"Saccharimonadales"	NA	NA		ASV2942	2.97043	-1.22557	0.429349	-2.85447	0.00431083	0.0281792	Verrucomicrobia	Verrucomicrobiae	Chthoniobacterales	Chthoniobacteraceae	Chthoniobacter
											"ASV447"	58.0503238303332	-1.22376001899842	0.454717391570358	-2.69125404412658	0.00711839656592229	0.038143084489075	"Proteobacteria"	"Alphaproteobacteria"	"Rhodospirillales"	NA	NA		ASV207	23.6178	-1.23494	0.425824	-2.90013	0.00373011	0.025646	Proteobacteria	Alphaproteobacteria	Rhizobiales	Beijerinckiaceae	Bosea
											"ASV1062"	2.88611404194274	-1.2414949528736	0.385658780287932	-3.21915386432198	0.00128569477297333	0.0108349004958753	"Firmicutes"	"Bacilli"	"Bacillales"	"Paenibacillaceae"	"Paenibacillus"		ASV580	2.07833	-1.25184	0.434707	-2.87974	0.00398005	0.0268068	Actinobacteria	Actinobacteria	Streptomycetales	Streptomycetaceae	Streptomyces
											"ASV812"	10.1647650938399	-1.24805184447133	0.444880716555154	-2.80536287150267	0.00502599620936137	0.0302538862732337	"Bacteroidetes"	"Bacteroidia"	"Flavobacteriales"	"Crocinitomicaceae"	"Fluviicola"		ASV1710	2.02458	-1.25207	0.404295	-3.09693	0.00195539	0.0164324	Proteobacteria	Alphaproteobacteria	Rhizobiales	Rhizobiaceae	NA
											"ASV198"	61.6166758704584	-1.25995127828755	0.380160109266671	-3.31426482572829	0.000918844370914096	0.00843335378056799	"Bacteroidetes"	"Bacteroidia"	"Sphingobacteriales"	"Sphingobacteriaceae"	"Pedobacter"		ASV1023	8.66685	-1.25803	0.477371	-2.63534	0.00840534	0.0442488	Bacteroidetes	Bacteroidia	Sphingobacteriales	Sphingobacteriaceae	Pedobacter
											"ASV802"	14.1672228756389	-1.26037192639072	0.453689679356132	-2.77804848498961	0.00546864574618139	0.0319890144224274	"Bacteroidetes"	"Bacteroidia"	"Sphingobacteriales"	"Sphingobacteriaceae"	"Pedobacter"		ASV127	5.67866	-1.27076	0.384429	-3.30559	0.000947776	0.00933508	Proteobacteria	Alphaproteobacteria	Rhizobiales	Rhizobiaceae	Rhizobium
											"ASV66"	74.0512654368139	-1.26043409038447	0.359873700804209	-3.50243456959422	0.000461027001181586	0.00474857811217033	"Proteobacteria"	"Gammaproteobacteria"	"Betaproteobacteriales"	"Burkholderiaceae"	"Delftia"		ASV1781	2.18649	-1.27406	0.375207	-3.39562	0.000684734	0.00746687	Actinobacteria	Actinobacteria	Micrococcales	Microbacteriaceae	Galbitalea
											"ASV2503"	3.16209341379216	-1.2631726615703	0.405423994067889	-3.11568303813508	0.00183519414820688	0.0142434291203742	"Proteobacteria"	"Alphaproteobacteria"	"Rhizobiales"	"Xanthobacteraceae"	"Tardiphaga"		ASV1270	3.15931	-1.27446	0.407651	-3.12635	0.00176988	0.0154401	Proteobacteria	Gammaproteobacteria	Xanthomonadales	Xanthomonadaceae	Pseudoxanthomonas
											"ASV479"	6.00068440027218	-1.27785416231076	0.448385451246467	-2.84990103661582	0.004373283406177	0.0270268914501739	"Proteobacteria"	"Gammaproteobacteria"	"Enterobacteriales"	"Enterobacteriaceae"	"Citrobacter"		ASV226	10.6404	-1.28695	0.47016	-2.73725	0.00619556	0.0352493	Actinobacteria	Actinobacteria	Micromonosporales	Micromonosporaceae	Micromonospora
											"ASV709"	6.2048660409916	-1.27927629054383	0.377287377102461	-3.39072115364308	0.00069708987058894	0.00673127406287445	"Bacteroidetes"	"Bacteroidia"	"Cytophagales"	"Hymenobacteraceae"	"Adhaeribacter"		ASV320	4.7886	-1.29288	0.469589	-2.75322	0.00590115	0.0339966	Actinobacteria	Actinobacteria	Micromonosporales	Micromonosporaceae	Micromonospora
											"ASV213"	65.031311785493	-1.28207276086734	0.409277122426798	-3.13252974724149	0.00173306864603409	0.0136148697870644	"Proteobacteria"	"Gammaproteobacteria"	"Betaproteobacteriales"	"Burkholderiaceae"	"Candidimonas"		ASV135	5.36703	-1.31131	0.446657	-2.93583	0.00332652	0.0239929	Proteobacteria	Alphaproteobacteria	Sphingomonadales	Sphingomonadaceae	Novosphingobium
											"ASV36"	6.63092155927787	-1.30007941326482	0.451506817144469	-2.8794236629407	0.00398402734624094	0.0256471760414261	"Bacteroidetes"	"Bacteroidia"	"Cytophagales"	"Hymenobacteraceae"	"Adhaeribacter"		ASV499	9.86575	-1.33401	0.344743	-3.86957	0.000109027	0.00217105	Proteobacteria	Gammaproteobacteria	Betaproteobacteriales	Burkholderiaceae	Noviherbaspirillum
											"ASV558"	12.4892420909481	-1.30351260796474	0.409090626221187	-3.18636635604543	0.00144072032869517	0.0117153310938634	"Proteobacteria"	"Gammaproteobacteria"	"Betaproteobacteriales"	"Methylophilaceae"	"Methylobacillus"		ASV354	16.6039	-1.33831	0.4363	-3.0674	0.00215928	0.0176598	Proteobacteria	Deltaproteobacteria	Bdellovibrionales	Bacteriovoracaceae	Peredibacter
											"ASV703"	7.61174942645164	-1.30845842197856	0.471181695616384	-2.77697209834708	0.00548678888151668	0.0319890144224274	"Proteobacteria"	"Alphaproteobacteria"	"Sphingomonadales"	"Sphingomonadaceae"	"Sphingopyxis"		ASV636	5.42153	-1.3486	0.411257	-3.27922	0.00104096	0.0101438	Bacteroidetes	Bacteroidia	Sphingobacteriales	Sphingobacteriaceae	Pedobacter
											"ASV1414"	3.52268794414019	-1.3226389560725	0.428429840212608	-3.08717748375355	0.00202066909820022	0.0151546777590293	"Bacteroidetes"	"Bacteroidia"	"Sphingobacteriales"	"Sphingobacteriaceae"	NA		ASV1287	2.74529	-1.34957	0.38532	-3.50246	0.000460988	0.00555612	Actinobacteria	Actinobacteria	Micrococcales	Microbacteriaceae	NA
											"ASV839"	6.39792141517813	-1.32503123621327	0.463308445544595	-2.8599332668235	0.00423730163086514	0.0267076810072596	"Bacteroidetes"	"Bacteroidia"	"Sphingobacteriales"	"Sphingobacteriaceae"	NA		ASV745	3.64761	-1.35944	0.381146	-3.56673	0.00036147	0.0045987	Proteobacteria	Gammaproteobacteria	Xanthomonadales	Xanthomonadaceae	Stenotrophomonas
											"ASV756"	7.04115570596355	-1.32585012051058	0.441831023252405	-3.00080811607735	0.00269264184379494	0.0189090055034439	"Proteobacteria"	"Gammaproteobacteria"	"Betaproteobacteriales"	"Burkholderiaceae"	"Pseudorhodoferax"		ASV824	2.23127	-1.36046	0.424406	-3.20557	0.00134795	0.0121051	Proteobacteria	Gammaproteobacteria	Cellvibrionales	Cellvibrionaceae	Cellvibrio
											"ASV1904"	4.40442427397869	-1.32950172621797	0.402219308520106	-3.30541497649538	0.000948358725764399	0.00853522853187959	"Proteobacteria"	"Gammaproteobacteria"	"Betaproteobacteriales"	"Burkholderiaceae"	"Herbaspirillum"		ASV475	4.9468	-1.38362	0.387266	-3.57279	0.000353193	0.00455669	Proteobacteria	Gammaproteobacteria	Betaproteobacteriales	Burkholderiaceae	Massilia
											"ASV1787"	2.33375680017143	-1.33244974134399	0.365649847146418	-3.64405934186111	0.000268371501113556	0.00296167120871746	"Bacteroidetes"	"Bacteroidia"	"Sphingobacteriales"	"Sphingobacteriaceae"	"Mucilaginibacter"		ASV375	6.58683	-1.39796	0.413915	-3.37742	0.000731703	0.0077039	Proteobacteria	Deltaproteobacteria	Bdellovibrionales	Bdellovibrionaceae	OM27_clade
											"ASV677"	6.84174189005014	-1.35261713097232	0.499297790040804	-2.70903889012163	0.00674784296531896	0.0365804118646238	"Proteobacteria"	"Alphaproteobacteria"	"Azospirillales"	"Azospirillaceae"	"Azospirillum"		ASV726	4.76342	-1.41979	0.391186	-3.62944	0.000284034	0.0038261	Proteobacteria	Gammaproteobacteria	Betaproteobacteriales	Burkholderiaceae	Massilia
											"ASV673"	3.8184049002216	-1.37443206362475	0.382565079479694	-3.5926751743626	0.000327300483693785	0.00352799474865277	"Proteobacteria"	"Alphaproteobacteria"	"Rhizobiales"	"Beijerinckiaceae"	"Camelimonas"		ASV1439	4.24018	-1.42807	0.485582	-2.94095	0.00327204	0.0239775	Actinobacteria	Thermoleophilia	Solirubrobacterales	Solirubrobacteraceae	Patulibacter
											"ASV1772"	3.4337935339244	-1.38658594331953	0.420780015448856	-3.29527518515923	0.000983253423746995	0.00876419157512947	"Proteobacteria"	"Gammaproteobacteria"	"Xanthomonadales"	"Xanthomonadaceae"	"Stenotrophomonas"		ASV791	2.22007	-1.43397	0.359892	-3.98445	6.76376e-05	0.00151112	Firmicutes	Bacilli	Bacillales	Bacillaceae	Fictibacillus
											"ASV117"	120.808684087105	-1.43076467903128	0.447426008539022	-3.19776823815662	0.00138495539036304	0.0114629789898798	"Proteobacteria"	"Alphaproteobacteria"	"Sphingomonadales"	"Sphingomonadaceae"	"Sphingomonas"		ASV136	2.9348	-1.43486	0.37176	-3.85966	0.000113547	0.00221295	Bacteroidetes	Bacteroidia	Flavobacteriales	Flavobacteriaceae	Flavobacterium
											"ASV452"	13.9633482755987	-1.45339441038999	0.47107392556039	-3.08527883104766	0.00203361407239179	0.0151546777590293	"Proteobacteria"	"Alphaproteobacteria"	"Caulobacterales"	"Caulobacteraceae"	"Brevundimonas"		ASV720	2.82513	-1.45866	0.425337	-3.42942	0.000604871	0.00668035	Proteobacteria	Gammaproteobacteria	Betaproteobacteriales	Burkholderiaceae	Caenimonas
											"ASV303"	3.02924778372963	-1.46539564363612	0.431317209971961	-3.39748938775566	0.00068007225660711	0.00663607349341885	"Gemmatimonadetes"	"Gemmatimonadetes"	"Gemmatimonadales"	"Gemmatimonadaceae"	NA		ASV644	2.26111	-1.46608	0.387207	-3.7863	0.000152908	0.00285845	Bacteroidetes	Bacteroidia	Sphingobacteriales	Sphingobacteriaceae	Pedobacter
											"ASV312"	57.2765074089723	-1.50527277259722	0.501764999694399	-2.99995570339503	0.0027001887210264	0.0189090055034439	"Proteobacteria"	"Alphaproteobacteria"	"Sphingomonadales"	"Sphingomonadaceae"	"Rhizorhapis"		ASV1056	2.25259	-1.47507	0.362934	-4.06428	4.81809e-05	0.00116141	Firmicutes	Bacilli	Bacillales	Paenibacillaceae	Paenibacillus
											"ASV258"	20.9297526962232	-1.57158259761752	0.445497052637852	-3.5277059372491	0.000419177550414104	0.00436604032847049	"Proteobacteria"	"Alphaproteobacteria"	"Rhizobiales"	"Devosiaceae"	"Devosia"		ASV420	3.17706	-1.5307	0.420432	-3.64077	0.000271819	0.0038261	Firmicutes	Bacilli	Bacillales	NA	NA
											"ASV896"	16.3827505740993	-1.58169924504093	0.550856790342692	-2.87134382796105	0.0040873068873169	0.0260932314418078	"Bacteroidetes"	"Bacteroidia"	"Chitinophagales"	"Chitinophagaceae"	"Pseudoflavitalea"		ASV801	3.38847	-1.53107	0.414308	-3.69548	0.000219469	0.00336655	Firmicutes	Bacilli	Bacillales	Bacillaceae	Bacillus
											"ASV13"	236.944809826353	-1.60247515770857	0.501644178717202	-3.1944458357045	0.00140099572107661	0.011493124189717	"Bacteroidetes"	"Bacteroidia"	"Sphingobacteriales"	"Sphingobacteriaceae"	"Sphingobacterium"		ASV1018	8.21281	-1.53722	0.546691	-2.81186	0.00492558	0.0305002	Verrucomicrobia	Verrucomicrobiae	Pedosphaerales	Pedosphaeraceae	NA
											"ASV1378"	7.53287996433053	-1.60692759133744	0.489225661779507	-3.28463471333946	0.00102114668572748	0.00893021677046581	"Proteobacteria"	"Alphaproteobacteria"	"Rhizobiales"	"Xanthobacteraceae"	"Pseudoxanthobacter"		ASV322	13.6867	-1.56347	0.441515	-3.54115	0.000398391	0.00493144	Proteobacteria	Alphaproteobacteria	Rhizobiales	Rhizobiaceae	NA
											"ASV562"	13.175069691884	-1.62707977834336	0.393453137899997	-4.13538391643711	3.54361710513145e-05	0.00056636776835463	"Proteobacteria"	"Alphaproteobacteria"	"Sphingomonadales"	"Sphingomonadaceae"	"Sphingobium"		ASV836	16.2058	-1.56649	0.54617	-2.86815	0.00412886	0.0276061	Bacteroidetes	Bacteroidia	Chitinophagales	Chitinophagaceae	Flavisolibacter
											"ASV2487"	3.37909805738885	-1.62858603932055	0.425845072419134	-3.82436276664868	0.000131110749729045	0.00166492691779213	"Proteobacteria"	"Deltaproteobacteria"	"Bdellovibrionales"	"Bdellovibrionaceae"	"Bdellovibrio"		ASV91	77.3938	-1.57852	0.419305	-3.7646	0.000166815	0.00293851	Proteobacteria	Alphaproteobacteria	Sphingomonadales	Sphingomonadaceae	Sphingoaurantiacus
											"ASV534"	8.42278431794281	-1.63145931256179	0.50173534680965	-3.25163320251531	0.00114743995344678	0.00981897289657611	"Bacteroidetes"	"Bacteroidia"	"Chitinophagales"	"Chitinophagaceae"	"Taibaiella"		ASV307	13.8739	-1.60041	0.436849	-3.66353	0.00024876	0.00362687	Firmicutes	Bacilli	Bacillales	Bacillaceae	Fictibacillus
											"ASV96"	304.731895228487	-1.64829444488102	0.535657333593874	-3.0771434301518	0.00208994711997854	0.0153760395255564	"Bacteroidetes"	"Bacteroidia"	"Sphingobacteriales"	"Sphingobacteriaceae"	"Pedobacter"		ASV1367	3.28055	-1.60216	0.433688	-3.69427	0.000220516	0.00336655	Actinobacteria	Actinobacteria	Propionibacteriales	Nocardioidaceae	Nocardioides
											"ASV1005"	3.39777629972208	-1.68098285626533	0.41284454476289	-4.07170901878035	4.66694572961309e-05	0.000700795779418612	"Proteobacteria"	"Deltaproteobacteria"	"Oligoflexales"	"0319-6G20"	NA		ASV133	28.3975	-1.60573	0.479548	-3.34842	0.000812737	0.0083648	Proteobacteria	Alphaproteobacteria	Rhizobiales	Rhizobiaceae	Brucella
											"ASV462"	20.4962869066824	-1.68460781471604	0.536139062427292	-3.14210982331565	0.00167735107493706	0.0134043486764367	"Proteobacteria"	"Gammaproteobacteria"	"Betaproteobacteriales"	"Burkholderiaceae"	"Candidimonas"		ASV582	5.79241	-1.61766	0.508354	-3.18216	0.0014618	0.0129813	Gemmatimonadetes	Longimicrobia	Longimicrobiales	Longimicrobiaceae	Longimicrobium
											"ASV538"	4.02226717346949	-1.69499295017495	0.434738995500833	-3.89887488289902	9.66406914679274e-05	0.00129834668102563	"Bacteroidetes"	"Bacteroidia"	"Flavobacteriales"	"Crocinitomicaceae"	"Fluviicola"		ASV1777	3.60843	-1.62075	0.404204	-4.00973	6.0789e-05	0.00139207	Proteobacteria	Alphaproteobacteria	Caulobacterales	Caulobacteraceae	Brevundimonas
											"ASV1204"	9.31544944751664	-1.81445125030285	0.475035048431665	-3.81961553425012	0.000133659843637931	0.00167436047368057	"Bacteroidetes"	"Bacteroidia"	"Sphingobacteriales"	"Sphingobacteriaceae"	"Pedobacter"		ASV904	8.36045	-1.64985	0.455591	-3.62134	0.00029308	0.00389074	Proteobacteria	Alphaproteobacteria	Rhizobiales	Xanthobacteraceae	Afipia
											"ASV497"	3.65804906628393	-1.86916693443335	0.458072207641846	-4.08050718478602	4.49375401869906e-05	0.000694284995889005	"Bacteroidetes"	"Ignavibacteria"	"OPB56"	NA	NA		ASV615	2.90528	-1.65091	0.444241	-3.71625	0.000202204	0.00319343	Bacteroidetes	Bacteroidia	Chitinophagales	Chitinophagaceae	NA
											"ASV2035"	3.24156827911659	-1.90773248530486	0.398847508954306	-4.783112448932	1.72601502358855e-06	4.32436736990968e-05	"Proteobacteria"	"Alphaproteobacteria"	"Rhizobiales"	"Kaistiaceae"	"Kaistia"		ASV506	9.97073	-1.67715	0.504046	-3.32738	0.00087667	0.0088245	Proteobacteria	Alphaproteobacteria	Rhizobiales	Rhizobiaceae	Rhizobium
											"ASV372"	33.7389078940733	-1.9665004581621	0.484005810757923	-4.0629686967656	4.84525293352858e-05	0.000710830021222084	"Bacteroidetes"	"Bacteroidia"	"Chitinophagales"	"Chitinophagaceae"	"Chitinophaga"		ASV722	3.48688	-1.68309	0.368697	-4.56497	4.99576e-06	0.000214041	Firmicutes	Bacilli	Bacillales	Paenibacillaceae	Cohnella
											"ASV916"	6.42072417704376	-1.97368752069566	0.495391570315091	-3.98409589295252	6.77375178750194e-05	0.0009514042283355	"Proteobacteria"	"Deltaproteobacteria"	"Bdellovibrionales"	"Bdellovibrionaceae"	"OM27_clade"		ASV574	4.50618	-1.69697	0.385959	-4.39675	1.09882e-05	0.000419382	Firmicutes	Bacilli	Bacillales	Bacillaceae	Fictibacillus
											"ASV241"	33.3930968326505	-1.98632923550909	0.516330511203481	-3.84701115353282	0.000119567528255334	0.00156111406609429	"Bacteroidetes"	"Bacteroidia"	"Flavobacteriales"	"Flavobacteriaceae"	"Flavobacterium"		ASV1392	3.51947	-1.739	0.405107	-4.29269	1.7652e-05	0.000521588	Proteobacteria	Gammaproteobacteria	Xanthomonadales	Xanthomonadaceae	Pseudoxanthomonas
											"ASV862"	7.25465181268131	-2.00134952062936	0.531447677331244	-3.76584489122142	0.000165986819565427	0.00199143357307302	"Bacteroidetes"	"Bacteroidia"	"Sphingobacteriales"	"Sphingobacteriaceae"	NA		ASV813	4.52954	-1.74504	0.417656	-4.17816	2.93872e-05	0.000841209	Proteobacteria	Alphaproteobacteria	Sphingomonadales	Sphingomonadaceae	Altererythrobacter
											"ASV1592"	3.98172163813666	-2.0074713669634	0.440784672633105	-4.55431300496775	5.25570517968762e-06	0.0001052876861115	"Proteobacteria"	"Alphaproteobacteria"	"Caulobacterales"	"Caulobacteraceae"	"Phenylobacterium"		ASV452	4.57319	-1.75117	0.445432	-3.9314	8.4454e-05	0.00171911	Proteobacteria	Alphaproteobacteria	Caulobacterales	Caulobacteraceae	Brevundimonas
											"ASV309"	5.62872343769486	-2.02643149650722	0.464853152268097	-4.35929386865491	1.30482794970376e-05	0.000237171668504977	"Proteobacteria"	"Gammaproteobacteria"	"Betaproteobacteriales"	"TRA3-20"	NA		ASV1407	4.21789	-1.75789	0.426233	-4.12424	3.71954e-05	0.000934615	Proteobacteria	Gammaproteobacteria	Xanthomonadales	Xanthomonadaceae	Pseudoxanthomonas
											"ASV450"	5.4775351718322	-2.10753907592693	0.431906839969458	-4.87961495603072	1.06293153915769e-06	3.28445845599725e-05	"Bacteroidetes"	"Bacteroidia"	"Sphingobacteriales"	"Sphingobacteriaceae"	"Pedobacter"		ASV654	3.13901	-1.79786	0.436287	-4.12082	3.77519e-05	0.000934615	Proteobacteria	Alphaproteobacteria	Caulobacterales	Caulobacteraceae	Caulobacter
											"ASV402"	7.41562001303606	-2.11975822753279	0.488552412188725	-4.33885530937454	1.43226777379872e-05	0.000250511740813473	"Bacteroidetes"	"Bacteroidia"	"Chitinophagales"	"Chitinophagaceae"	"Taibaiella"		ASV444	7.02064	-1.84714	0.381237	-4.84512	1.26535e-06	8.91584e-05	Proteobacteria	Deltaproteobacteria	Bdellovibrionales	Bdellovibrionaceae	Bdellovibrio
											"ASV393"	6.22082883463102	-2.17829631837059	0.469630542246685	-4.63831910920815	3.51254168567407e-06	8.14031535654965e-05	"Bacteroidetes"	"Bacteroidia"	"Sphingobacteriales"	"Sphingobacteriaceae"	"Sphingobacterium"		ASV28	35.0951	-1.85979	0.568455	-3.27165	0.00106922	0.0102694	Proteobacteria	Gammaproteobacteria	Xanthomonadales	Xanthomonadaceae	Stenotrophomonas
											"ASV875"	5.69875756523981	-2.1856859152102	0.472758812092756	-4.62325790509297	3.77759566531596e-06	8.54105166279975e-05	"Bacteroidetes"	"Bacteroidia"	"Chitinophagales"	"Chitinophagaceae"	"Taibaiella"		ASV188	46.1476	-1.89117	0.672997	-2.81007	0.00495314	0.0305002	Proteobacteria	Gammaproteobacteria	Xanthomonadales	Xanthomonadaceae	Pseudoxanthomonas
											"ASV982"	7.2499073380105	-2.20769118316403	0.457592959469416	-4.82457419302052	1.40302683906535e-06	3.71601679946736e-05	"Actinobacteria"	"Thermoleophilia"	"Solirubrobacterales"	"Solirubrobacteraceae"	"Patulibacter"		ASV1040	5.08966	-1.93403	0.463965	-4.16848	3.06641e-05	0.00085116	Proteobacteria	Alphaproteobacteria	Sphingomonadales	Sphingomonadaceae	Sphingoaurantiacus
											"ASV691"	22.4941866524339	-2.2548110668669	0.601270015702211	-3.7500806758733	0.000176777687077491	0.00207434070785866	"Proteobacteria"	"Deltaproteobacteria"	"Bdellovibrionales"	"Bacteriovoracaceae"	"Bacteriovorax"		ASV693	2.9821	-1.99026	0.418231	-4.75876	1.94789e-06	0.000115464	Proteobacteria	Alphaproteobacteria	Paracaedibacterales	Paracaedibacteraceae	NA
											"ASV1213"	6.90981041214512	-2.29913323908067	0.47453003416713	-4.84507422826457	1.26564351511683e-06	3.58110419130395e-05	"Proteobacteria"	"Alphaproteobacteria"	"Sphingomonadales"	"Sphingomonadaceae"	"Altererythrobacter"		ASV1507	3.57507	-1.99928	0.46097	-4.33712	1.44361e-05	0.000510232	Proteobacteria	Alphaproteobacteria	Caulobacterales	Caulobacteraceae	Brevundimonas
											"ASV860"	6.69122297156342	-2.3629329489963	0.514781570257055	-4.59016617051068	4.42893274574909e-06	9.3309560347941e-05	"Proteobacteria"	"Alphaproteobacteria"	"Rhizobiales"	"Rhizobiaceae"	"Rhizobium"		ASV1432	5.15753	-2.01622	0.468251	-4.30585	1.66348e-05	0.000521588	Firmicutes	Bacilli	Bacillales	Alicyclobacillaceae	Tumebacillus
											"ASV256"	11.1413805627777	-2.3718790101956	0.466797060139781	-5.08117812371259	3.75101177322922e-07	1.3373799668398e-05	"Proteobacteria"	"Gammaproteobacteria"	"Betaproteobacteriales"	"Burkholderiaceae"	"Comamonas"		ASV552	3.53486	-2.0235	0.375369	-5.39069	7.01866e-08	8.03636e-06	Firmicutes	Bacilli	Bacillales	Planococcaceae	Paenisporosarcina
											"ASV326"	22.6023254763528	-2.45667301801988	0.467770263628822	-5.25187941397074	1.50555020758392e-07	6.06802192360999e-06	"Bacteroidetes"	"Bacteroidia"	"Sphingobacteriales"	"Sphingobacteriaceae"	"Pedobacter"		ASV587	4.88119	-2.05892	0.47637	-4.3221	1.54553e-05	0.000510232	Proteobacteria	Gammaproteobacteria	Betaproteobacteriales	Burkholderiaceae	Massilia
											"ASV1906"	5.11689852470104	-2.54243534072233	0.505728129862708	-5.02727689166221	4.97493767725561e-07	1.65320695178444e-05	"Proteobacteria"	"Gammaproteobacteria"	"Betaproteobacteriales"	"Burkholderiaceae"	"Herminiimonas"		ASV338	26.5016	-2.11788	0.565573	-3.74467	0.000180634	0.00306408	Firmicutes	Bacilli	Bacillales	Alicyclobacillaceae	Tumebacillus
											"ASV1226"	4.87469424395893	-2.56113218232459	0.469875203931767	-5.45066468903624	5.01819073667824e-08	2.44834884889512e-06	"Proteobacteria"	"Gammaproteobacteria"	"Betaproteobacteriales"	"Burkholderiaceae"	"Ramlibacter"		ASV727	5.3408	-2.27354	0.492801	-4.6135	3.95935e-06	0.000181338	Bacteroidetes	Bacteroidia	Sphingobacteriales	KD3-93	NA
											"ASV1118"	4.38044248975682	-2.64030761588331	0.453848690675429	-5.8175944320869	5.97005365350875e-09	5.03112703345691e-07	"Bacteroidetes"	"Bacteroidia"	"Chitinophagales"	"Chitinophagaceae"	"Chitinophaga"		ASV1377	4.39334	-2.29721	0.477332	-4.81261	1.48969e-06	9.74683e-05	Firmicutes	Bacilli	Bacillales	Alicyclobacillaceae	Tumebacillus
											"ASV1849"	5.19297104925629	-2.92499853479027	0.50004590614463	-5.84946001726542	4.93171409110617e-09	5.03112703345691e-07	"Gemmatimonadetes"	"Gemmatimonadetes"	"Gemmatimonadales"	"Gemmatimonadaceae"	NA		ASV391	3.84797	-2.30198	0.495099	-4.64953	3.32694e-06	0.000160394	Bacteroidetes	Bacteroidia	Cytophagales	Microscillaceae	NA
											"ASV638"	14.8599995381151	-3.05231055248107	0.52325642120427	-5.83329784172777	5.43424377971322e-09	5.03112703345691e-07	"Bacteroidetes"	"Bacteroidia"	"Sphingobacteriales"	"env.OPS_17"	NA		ASV166	11.3726	-2.63991	0.460449	-5.73333	9.84773e-09	1.28865e-06	Proteobacteria	Gammaproteobacteria	Xanthomonadales	Xanthomonadaceae	Stenotrophomonas
											"ASV85"	10.6689473656798	-3.19898029924522	0.427015577208398	-7.49148384740075	6.80992661517083e-14	2.10426732408779e-11	"Bacteroidetes"	"Bacteroidia"	"Flavobacteriales"	"Flavobacteriaceae"	"Flavobacterium"		ASV521	21.1451	-2.88619	0.570361	-5.06029	4.18611e-07	3.48589e-05	Firmicutes	Bacilli	Bacillales	Alicyclobacillaceae	Tumebacillus
											"ASV893"	14.5836635370826	-4.1022848723244	0.55693188212041	-7.36586466679865	1.76002303835253e-13	4.07885339138199e-11	"Bacteroidetes"	"Bacteroidia"	"Chitinophagales"	"Chitinophagaceae"	"Chitinophaga"		ASV181	15.4178	-3.02968	0.511398	-5.92432	3.13602e-09	4.78765e-07	Proteobacteria	Alphaproteobacteria	Micropepsales	Micropepsaceae	NA
											"ASV539"	39.0900717713427	-4.85992354379001	0.584234150889167	-8.31845166256289	8.91198312266731e-17	8.2614083547126e-14	"Bacteroidetes"	"Bacteroidia"	"Chitinophagales"	"Chitinophagaceae"	"Chitinophaga"		ASV714	16.5808	-3.67806	0.558704	-6.58321	4.60412e-11	1.18793e-08	Actinobacteria	Actinobacteria	Propionibacteriales	Nocardioidaceae	Nocardioides
																								ASV156	11.5633	-3.69324	0.565396	-6.53212	6.48434e-11	1.18793e-08	Bacteroidetes	Bacteroidia	Chitinophagales	Chitinophagaceae	NA
												"baseMean"	"log2FoldChange"	"lfcSE"	"stat"	"pvalue"	"padj"							ASV254	15.2247	-3.95615	0.604646	-6.54292	6.03284e-11	1.18793e-08	Proteobacteria	Alphaproteobacteria	Caulobacterales	Caulobacteraceae	Brevundimonas
											"Fibrobacteres"	3.22425436255322	2.34051663967391	0.386698027813121	6.052569372826	1.42553574990286e-09	3.42128579976685e-08
											"Dependentiae"	9.01270962816937	2.27894521145265	0.531377960421863	4.28874620551328	1.7968454696508e-05	0.000215621456358096								"baseMean"	"log2FoldChange"	"lfcSE"	"stat"	"pvalue"	"padj"
																								Fibrobacteres	2.20634	1.71729	0.399883	4.29448	1.75107e-05	0.000420257
												"baseMean"	"log2FoldChange"	"lfcSE"	"stat"	"pvalue"	"padj"
											"Babeliae"	8.86746207357095	2.37876917613579	0.527076963861982	4.51313439825969	6.38765153530511e-06	0.000100073207386447								"baseMean"	"log2FoldChange"	"lfcSE"	"stat"	"pvalue"	"padj"
											"Fibrobacteria"	3.07763398632251	2.34972938928402	0.388058802816021	6.05508591026096	1.403427446507e-09	6.59610899858291e-08							Fibrobacteria	2.16903	1.73642	0.392587	4.42301	9.7333e-06	0.000457465
											"Longimicrobia"	6.6131920363272	2.02371570081405	0.519257487785491	3.89732598646715	9.72606606824225e-05	0.00104313441431933
											"Actinobacteria"	29.2488235327466	1.19040904082604	0.307976591165461	3.86525818836176	0.000110971746204184	0.00104313441431933								"baseMean"	"log2FoldChange"	"lfcSE"	"stat"	"pvalue"	"padj"
											"Thermoleophilia"	7.1712828601045	-2.18770326415829	0.455063522342435	-4.80746787370939	1.52853972650692e-06	3.59206835729125e-05							Fibrobacterales	2.16715	1.73647	0.392358	4.42572	9.6119e-06	0.00060555
																								Propionibacteriales	19.3005	-3.13957	0.524636	-5.98428	2.17346e-09	2.73856e-07
												"baseMean"	"log2FoldChange"	"lfcSE"	"stat"	"pvalue"	"padj"
											"Cellvibrionales"	200.008790703767	3.45079547563292	0.532236415497721	6.483576424221	8.95734722342819e-11	7.43459819544539e-09								"baseMean"	"log2FoldChange"	"lfcSE"	"stat"	"pvalue"	"padj"
											"Babeliales"	8.86750866004706	2.37917584000155	0.527400696684974	4.51113518612334	6.4481607346648e-06	0.000133799335244295							P3OB-42	8.36667	2.6497	0.485621	5.45631	4.86121e-08	5.95499e-06
											"Fibrobacterales"	3.06906409058889	2.35010439515619	0.37992916239054	6.18563834470925	6.18516633695121e-10	2.56684402983475e-08							37-13	4.58333	2.43172	0.494575	4.91678	8.79798e-07	7.18502e-05
											"Longimicrobiales"	6.64360721801439	2.03398530685649	0.516678716134676	3.9366539463304	8.26256225833274e-05	0.00106258536752394							Fibrobacteraceae	2.16667	1.73697	0.394502	4.40293	1.068e-05	0.00065415
											"Salinisphaerales"	23.0816200202963	1.40443658999643	0.434118010864859	3.2351493254069	0.00121579128278899	0.0112122973857207							Magnetospiraceae	2.11667	1.69302	0.402366	4.20766	2.58025e-05	0.0010536
											"Micrococcales"	21.9608216231495	1.07684623227627	0.274908114066194	3.91711330869261	8.96156334056334e-05	0.00106258536752394							Nocardioidaceae	19.2667	-3.13695	0.520211	-6.03014	1.63814e-09	4.01345e-07
											"Desulfuromonadales"	3.32162860395411	-1.94403468835553	0.468687600385896	-4.14782615702847	3.35647105204316e-05	0.000557174194639165
											"Solirubrobacterales"	7.15990671476338	-2.1892036473605	0.449861592027992	-4.86639376678391	1.13652969004009e-06	3.14439880911091e-05								"baseMean"	"log2FoldChange"	"lfcSE"	"stat"	"pvalue"	"padj"
																								Methylotenera	3.28333	2.06495	0.462376	4.46597	7.97071e-06	0.000753232
												"baseMean"	"log2FoldChange"	"lfcSE"	"stat"	"pvalue"	"padj"							Parasegetibacter	47.0167	1.97203	0.546222	3.61031	0.000305828	0.00825735
											Cellvibrionaceae	198.912	3.44851	0.551398	6.25412	3.99758e-10	4.97504e-08							Rhodoferax	1.95	1.53605	0.417645	3.67789	0.000235173	0.00750086
											Micrococcaceae	5.33565	2.68733	0.44984	5.97396	2.31557e-09	1.04973e-07							Mucilaginibacter	8.63333	1.50438	0.500355	3.00663	0.00264159	0.0270271
											Magnetospiraceae	3.60305	2.47168	0.427128	5.78675	7.17604e-09	2.43985e-07							Flaviaesturariibacter	2.98333	1.44846	0.39417	3.67471	0.000238122	0.00750086
											Fibrobacteraceae	3.05982	2.3538	0.382166	6.15909	7.31624e-10	4.97504e-08							MM2	1.8	1.37851	0.414731	3.32387	0.000887778	0.016779
											UBA12409	8.56787	2.33517	0.526545	4.4349	9.2116e-06	0.000178968							Taonella	2.91667	1.32193	0.437138	3.02405	0.00249417	0.0270271
											Azospirillales_Incertae_Sedis	2.93453	2.06213	0.422861	4.87662	1.07917e-06	2.93534e-05							Candidimonas	38.3	1.25664	0.416906	3.0142	0.00257661	0.0270271
											Longimicrobiaceae	6.6012	2.02725	0.518726	3.90814	9.30086e-05	0.00140546							Anoxybacillus	4.21667	1.24691	0.41486	3.00562	0.00265036	0.0270271
											Solimonadaceae	23.044	1.40433	0.438846	3.20005	0.00137405	0.0128164							Niabella	4.8	1.23195	0.41268	2.98523	0.00283364	0.0270271
											Sandaracinaceae	3.21825	1.29093	0.438335	2.94509	0.00322861	0.0229664							Azospira	1.55	1.07039	0.367815	2.91013	0.00361279	0.0318486
											Microscillaceae	2.85294	1.23557	0.421535	2.93112	0.00337741	0.0229664							Pseudopedobacter	1.98333	1.03653	0.369891	2.80225	0.00507475	0.0417012
											A0839	1.66787	1.22295	0.395182	3.09466	0.00197038	0.0167483							Massilia	211.6	-1.03131	0.293438	-3.51457	0.000440467	0.010406
											Oligoflexaceae	17.8823	1.18321	0.407901	2.90074	0.0037228	0.0241096							Azospirillum	39.9667	-1.03352	0.327416	-3.1566	0.00159622	0.0270271
											Diplorickettsiaceae	1.5012	1.00084	0.368599	2.71526	0.00662234	0.0360255							Starkeya	1.65	-1.06609	0.385947	-2.76227	0.00574017	0.0452038
											37-13	1.61864	-1.02134	0.359548	-2.84062	0.00450258	0.0278341							Camelimonas	2.38333	-1.12286	0.364289	-3.08233	0.00205389	0.0270271
											Bacteriovoracaceae	49.8356	-1.03002	0.374908	-2.74738	0.00600727	0.0340412							Sphingobium	18.3167	-1.22677	0.422725	-2.90205	0.00370724	0.0318486
											Hymenobacteraceae	11.0379	-1.16591	0.395383	-2.94882	0.00318987	0.0229664							Fictibacillus	49.15	-1.36918	0.437295	-3.13101	0.00174204	0.0270271
											Nitrosomonadaceae	1.88453	-1.21489	0.358132	-3.39229	0.000693102	0.00785515							Brucella	24.7333	-1.62149	0.48457	-3.34624	0.000819149	0.016779
											Ruminococcaceae	2.7012	-1.24659	0.413612	-3.01392	0.00257894	0.0206316							Longimicrobium	6.05	-1.64386	0.529226	-3.10615	0.0018954	0.0270271
											Gracilibacteraceae	2.66787	-1.39712	0.418547	-3.33803	0.000843758	0.00882701							Sphingoaurantiacus	71.5	-1.68629	0.388354	-4.34216	1.41091e-05	0.000888873
											Rhodanobacteraceae	4.35393	-1.56286	0.442167	-3.53454	0.000408487	0.00555542							Oligoflexus	2.31667	-1.86129	0.439628	-4.23379	2.29787e-05	0.00108574
											Geobacteraceae	3.31787	-1.94463	0.469566	-4.14133	3.45292e-05	0.000586996							Nocardioides	18.85	-3.14319	0.529214	-5.93937	2.86125e-09	5.40777e-07
											Solirubrobacteraceae	6.65236	-2.06207	0.44491	-4.6348	3.57276e-06	8.09825e-05
												"baseMean"	"log2FoldChange"	"lfcSE"	"stat"	"pvalue"	"padj"
											Cellvibrio	196.35	3.42884	0.551552	6.21672	5.07667e-10	1.42655e-07
											Paenarthrobacter	4.05	2.7211	0.471305	5.77354	7.76234e-09	1.09061e-06
											Solimonas	14.4667	2.42824	0.437384	5.55172	2.82865e-08	2.64951e-06
											Pseudochrobactrum	18.7333	2.26117	0.430461	5.25291	1.49716e-07	1.05175e-05
											Stella	2.93333	2.06228	0.423959	4.86434	1.14838e-06	6.45387e-05
											Longimicrobium	6.36667	1.96252	0.516618	3.7988	0.000145401	0.00371433
											Fictibacillus	3.7	1.81992	0.437674	4.15816	3.20823e-05	0.00108272
											Niabella	2.66667	1.63346	0.366778	4.45354	8.44649e-06	0.000339066
											Sandaracinus	3.21667	1.29068	0.43914	2.9391	0.00329166	0.0416193
											Acidovorax	17.3167	1.26028	0.409737	3.07583	0.00209919	0.0294937
											Galbitalea	7.63333	1.24345	0.339536	3.66221	0.000250049	0.00548872
											Ferrovibrio	1.55	1.07039	0.367176	2.91519	0.00355467	0.0416193
											Rhizorhapis	92.05	-1.04134	0.350074	-2.97463	0.00293341	0.0392518
											Adhaeribacter	10.9	-1.15165	0.39363	-2.92571	0.00343673	0.0416193
											Tardiphaga	3.03333	-1.16992	0.406195	-2.88021	0.00397417	0.0437795
											Rhodanobacter	3.63333	-1.20353	0.41874	-2.87418	0.00405078	0.0437795
											Candidatus_Paracaedibacter	2.11667	-1.22781	0.378256	-3.24596	0.00117054	0.0182735
											Camelimonas	10.65	-1.24072	0.318264	-3.89839	9.68343e-05	0.00272104
											Candidimonas	71.85	-1.40447	0.405225	-3.46591	0.000528439	0.0106065
											Ruminiclostridium_1	2.43333	-1.40599	0.411458	-3.41709	0.000632933	0.0118569
											Sphingobacterium	233.117	-1.53736	0.420242	-3.65827	0.000253927	0.00548872
											Herminiimonas	6.4	-1.72884	0.519695	-3.32664	0.000879006	0.0145294
											Geobacter	3.31667	-1.94623	0.470064	-4.14035	3.46779e-05	0.00108272
											Patulibacter	6.35	-2.10154	0.456794	-4.60062	4.21227e-06	0.000197275

### Sheet: Roots - Status
ALDEx2	ASVs found to be differentially represented by both ALDEx2 and DESeq2 are in bold										DESeq2
												Early	Late
	"kw.ep"	"kw.eBH"	"glm.ep"	"glm.eBH"	"Phylum"	"Class"	"Order"	"Family"	"Genus"			"baseMean"	"log2FoldChange"	"lfcSE"	"stat"	"pvalue"	"padj"	"Phylum"	"Class"	"Order"	"Family"	"Genus"
ASV66	0.0373048	0.044547	0.116327	0.132815	Proteobacteria	Gammaproteobacteria	Betaproteobacteriales	Burkholderiaceae	Delftia		ASV34	25.6942	3.32866	0.152994	21.7567	5.96291e-105	2.98145e-103	Proteobacteria	Gammaproteobacteria	Pseudomonadales	Pseudomonadaceae	Pseudomonas
ASV109	0.0358733	0.0436399	0.185651	0.208129	Proteobacteria	Alphaproteobacteria	Sphingomonadales	Sphingomonadaceae	Novosphingobium		ASV5	107.513	2.51865	0.152455	16.5206	2.60959e-61	4.34932e-60	Proteobacteria	Gammaproteobacteria	Betaproteobacteriales	Burkholderiaceae	Delftia
ASV80	0.0120136	0.0151472	0.0545704	0.0671881	Proteobacteria	Gammaproteobacteria	Betaproteobacteriales	Burkholderiaceae	Achromobacter		ASV16	44.6887	2.35412	0.162188	14.5148	9.76661e-48	8.13884e-47	Proteobacteria	Gammaproteobacteria	Xanthomonadales	Xanthomonadaceae	Stenotrophomonas
ASV76	0.0116222	0.0147369	0.00787584	0.0107527	Bacteroidetes	Bacteroidia	Chitinophagales	Chitinophagaceae	NA		ASV79	10.8935	2.29675	0.13732	16.7255	8.54527e-63	2.13632e-61	Proteobacteria	Gammaproteobacteria	Pseudomonadales	Pseudomonadaceae	Pseudomonas
ASV104	0.00807875	0.0102105	0.0113893	0.0148748	Proteobacteria	Alphaproteobacteria	Sphingomonadales	Sphingomonadaceae	Sphingobium		ASV7	44.9685	2.23431	0.157507	14.1854	1.12796e-45	6.26644e-45	Proteobacteria	Gammaproteobacteria	Cellvibrionales	Cellvibrionaceae	Cellvibrio
ASV18	0.0080657	0.0101648	0.0170673	0.0216747	Proteobacteria	Gammaproteobacteria	Xanthomonadales	Xanthomonadaceae	Pseudoxanthomonas		ASV37	9.0326	2.07771	0.16028	12.9631	1.98181e-38	9.00822e-38	Proteobacteria	Gammaproteobacteria	Xanthomonadales	Xanthomonadaceae	Stenotrophomonas
ASV135	0.00711517	0.00906622	0.00646048	0.00868337	Proteobacteria	Alphaproteobacteria	Sphingomonadales	Sphingomonadaceae	Novosphingobium		ASV4	94.3028	2.01742	0.131754	15.312	6.35604e-53	6.35604e-52	Bacteroidetes	Bacteroidia	Flavobacteriales	Flavobacteriaceae	Flavobacterium
ASV107	0.0022197	0.00295404	0.00559106	0.00760358	Proteobacteria	Gammaproteobacteria	Betaproteobacteriales	Rhodocyclaceae	Georgfuchsia		ASV31	17.0684	1.91932	0.134934	14.2241	6.49112e-46	4.05695e-45	Bacteroidetes	Bacteroidia	Sphingobacteriales	Sphingobacteriaceae	Nubsella
ASV63	0.00191992	0.0026111	0.0343609	0.0423519	Proteobacteria	Alphaproteobacteria	Caulobacterales	Caulobacteraceae	Caulobacter		ASV63	9.13836	1.90047	0.146099	13.0081	1.10084e-38	5.5042e-38	Proteobacteria	Alphaproteobacteria	Caulobacterales	Caulobacteraceae	Caulobacter
ASV11	0.000301477	0.000436429	0.0106946	0.0138854	Proteobacteria	Alphaproteobacteria	Caulobacterales	Caulobacteraceae	Caulobacter		ASV23	43.1874	1.72379	0.15442	11.163	6.1864e-29	1.5466e-28	Bacteroidetes	Bacteroidia	Flavobacteriales	Weeksellaceae	Chryseobacterium
ASV73	0.000282884	0.000418433	0.0158367	0.0205816	Proteobacteria	Gammaproteobacteria	Pseudomonadales	Pseudomonadaceae	Pseudomonas		ASV127	10.5011	1.71944	0.132921	12.9358	2.82554e-38	1.17731e-37	Proteobacteria	Alphaproteobacteria	Rhizobiales	Rhizobiaceae	Allorhizobium-Neorhizobium-Pararhizobium-Rhizobium
ASV49	0.00029528	0.000412148	0.0170233	0.0216543	Proteobacteria	Gammaproteobacteria	Betaproteobacteriales	Methylophilaceae	Methylophilus		ASV22	14.7665	1.69944	0.132021	12.8725	6.4301e-38	2.47311e-37	Proteobacteria	Gammaproteobacteria	Betaproteobacteriales	Burkholderiaceae	Comamonas
ASV78	0.000209774	0.000307989	0.0109989	0.014281	Proteobacteria	Gammaproteobacteria	Pseudomonadales	Pseudomonadaceae	Pseudomonas		ASV41	7.99596	1.68049	0.146227	11.4923	1.44211e-30	4.2415e-30	Proteobacteria	Gammaproteobacteria	Enterobacteriales	Enterobacteriaceae	Enterobacter
ASV32	1.45966e-05	2.33443e-05	5.87369e-05	9.97646e-05	Proteobacteria	Gammaproteobacteria	Xanthomonadales	Xanthomonadaceae	Pseudoxanthomonas		ASV11	27.0896	1.63683	0.143926	11.3727	5.7172e-30	1.58811e-29	Proteobacteria	Alphaproteobacteria	Caulobacterales	Caulobacteraceae	Caulobacter
ASV20	5.0413e-07	9.26816e-07	0.000144942	0.000242809	Bacteroidetes	Bacteroidia	Flavobacteriales	Crocinitomicaceae	Fluviicola		ASV10	30.4718	1.63192	0.141943	11.497	1.36598e-30	4.2415e-30	Proteobacteria	Gammaproteobacteria	Pseudomonadales	Pseudomonadaceae	Pseudomonas
ASV127	1.75571e-07	3.14599e-07	5.07287e-05	7.98052e-05	Proteobacteria	Alphaproteobacteria	Rhizobiales	Rhizobiaceae	Rhizobium		ASV20	24.3272	1.56168	0.145791	10.7117	8.96885e-27	2.03837e-26	Bacteroidetes	Bacteroidia	Flavobacteriales	Crocinitomicaceae	Fluviicola
ASV14	9.40053e-08	1.70363e-07	1.15555e-07	2.27785e-07	Proteobacteria	Alphaproteobacteria	Rhizobiales	Devosiaceae	Devosia		ASV49	6.99626	1.39297	0.12604	11.0518	2.14813e-28	5.11458e-28	Proteobacteria	Gammaproteobacteria	Betaproteobacteriales	Methylophilaceae	Methylophilus
ASV144	2.69772e-08	5.12862e-08	3.50801e-08	7.01748e-08	Proteobacteria	Alphaproteobacteria	Sphingomonadales	Sphingomonadaceae	Novosphingobium		ASV66	8.78468	1.39153	0.143175	9.71908	2.50041e-22	5.00082e-22	Proteobacteria	Gammaproteobacteria	Betaproteobacteriales	Burkholderiaceae	Delftia
ASV58	2.40014e-08	4.4525e-08	5.45411e-07	1.06057e-06	Bacteroidetes	Bacteroidia	Sphingobacteriales	Sphingobacteriaceae	NA		ASV15	22.9723	1.3515	0.176303	7.66579	1.77737e-14	2.86672e-14	Bacteroidetes	Bacteroidia	Flavobacteriales	Flavobacteriaceae	Flavobacterium
ASV3	1.00642e-08	2.0138e-08	3.0132e-06	5.58347e-06	Proteobacteria	Gammaproteobacteria	Xanthomonadales	Xanthomonadaceae	Pseudoxanthomonas		ASV81	19.8583	1.33517	0.135939	9.82189	9.06298e-23	1.88812e-22	Proteobacteria	Alphaproteobacteria	Sphingomonadales	Sphingomonadaceae	Novosphingobium
ASV22	1.3472e-09	2.7296e-09	2.95125e-06	5.38492e-06	Proteobacteria	Gammaproteobacteria	Betaproteobacteriales	Burkholderiaceae	Comamonas		ASV14	21.6491	1.33287	0.129829	10.2663	9.99532e-25	2.1729e-24	Proteobacteria	Alphaproteobacteria	Rhizobiales	Devosiaceae	Devosia
ASV30	8.94163e-12	2.1325e-11	3.57808e-09	7.02307e-09	Proteobacteria	Alphaproteobacteria	Caulobacterales	Caulobacteraceae	Brevundimonas		ASV239	6.0987	1.28497	0.143212	8.97251	2.8982e-19	5.57346e-19	Proteobacteria	Gammaproteobacteria	Betaproteobacteriales	Burkholderiaceae	Massilia
ASV24	3.93837e-12	9.63695e-12	2.32394e-09	4.91793e-09	Proteobacteria	Gammaproteobacteria	Oceanospirillales	Pseudohongiellaceae	BIyi10		ASV73	10.61	1.21986	0.144256	8.45621	2.76218e-17	5.11515e-17	Proteobacteria	Gammaproteobacteria	Pseudomonadales	Pseudomonadaceae	Pseudomonas
ASV10	1.80054e-12	4.46169e-12	6.3007e-09	1.34336e-08	Proteobacteria	Gammaproteobacteria	Pseudomonadales	Pseudomonadaceae	Pseudomonas		ASV78	10.4453	1.11631	0.14256	7.83043	4.86189e-15	8.10316e-15	Proteobacteria	Gammaproteobacteria	Pseudomonadales	Pseudomonadaceae	Pseudomonas
ASV19	1.56414e-12	4.12646e-12	1.71011e-11	4.27642e-11	Proteobacteria	Alphaproteobacteria	Caulobacterales	Caulobacteraceae	Caulobacter		ASV80	8.46276	1.05747	0.139381	7.58689	3.27663e-14	5.11973e-14	Proteobacteria	Gammaproteobacteria	Betaproteobacteriales	Burkholderiaceae	Achromobacter
ASV572	1.0277e-12	2.44729e-12	5.61454e-12	1.50944e-11	Proteobacteria	Gammaproteobacteria	Xanthomonadales	Xanthomonadaceae	Pseudoxanthomonas		ASV6	18.6745	1.0066	0.145498	6.91834	4.56981e-12	6.92396e-12	Proteobacteria	Alphaproteobacteria	Caulobacterales	Caulobacteraceae	Brevundimonas
ASV31	5.8413e-13	1.50075e-12	1.56594e-08	3.40368e-08	Bacteroidetes	Bacteroidia	Sphingobacteriales	Sphingobacteriaceae	Nubsella		ASV144	14.3603	-1.00798	0.156101	-6.45722	1.06643e-10	1.56829e-10	Proteobacteria	Alphaproteobacteria	Sphingomonadales	Sphingomonadaceae	Novosphingobium
ASV13	3.4266e-13	8.70993e-13	1.86241e-11	4.66343e-11	Bacteroidetes	Bacteroidia	Sphingobacteriales	Sphingobacteriaceae	Sphingobacterium		ASV24	3.3521	-1.27477	0.112814	-11.2998	1.31466e-29	3.45964e-29	Proteobacteria	Gammaproteobacteria	Oceanospirillales	Pseudohongiellaceae	BIyi10
ASV7	2.06589e-13	5.49442e-13	5.71e-09	1.24291e-08	Proteobacteria	Gammaproteobacteria	Cellvibrionales	Cellvibrionaceae	Cellvibrio		ASV44	3.8204	-1.37273	0.108908	-12.6045	1.99357e-36	7.11989e-36	Proteobacteria	Alphaproteobacteria	Reyranellales	Reyranellaceae	Reyranella
ASV81	1.95025e-13	5.39137e-13	5.26234e-11	1.3034e-10	Proteobacteria	Alphaproteobacteria	Sphingomonadales	Sphingomonadaceae	Novosphingobium		ASV572	2.47157	-1.41395	0.113101	-12.5017	7.30269e-36	2.43423e-35	Proteobacteria	Gammaproteobacteria	Xanthomonadales	Xanthomonadaceae	Pseudoxanthomonas
ASV9	2.0197e-13	5.37132e-13	1.41324e-11	3.45886e-11	Proteobacteria	Gammaproteobacteria	Xanthomonadales	Xanthomonadaceae	Stenotrophomonas		ASV17	4.64481	-1.84565	0.129336	-14.2703	3.35295e-46	2.39496e-45	Proteobacteria	Gammaproteobacteria	Xanthomonadales	Xanthomonadaceae	Thermomonas
ASV44	3.13992e-14	7.6679e-14	1.60916e-11	4.15365e-11	Proteobacteria	Alphaproteobacteria	Reyranellales	Reyranellaceae	Reyranella		ASV439	3.48718	-1.9762	0.124755	-15.8406	1.63188e-56	2.03986e-55	Firmicutes	Bacilli	Lactobacillales	Streptococcaceae	Streptococcus
ASV79	1.20468e-16	4.4731e-16	1.97035e-10	4.59076e-10	Proteobacteria	Gammaproteobacteria	Pseudomonadales	Pseudomonadaceae	Pseudomonas
ASV16	6.46056e-17	2.33749e-16	3.21627e-13	9.39718e-13	Proteobacteria	Gammaproteobacteria	Xanthomonadales	Xanthomonadaceae	Stenotrophomonas			"baseMean"	"log2FoldChange"	"lfcSE"	"stat"	"pvalue"	"padj"
ASV23	2.96493e-19	1.63919e-18	7.49976e-13	2.22162e-12	Bacteroidetes	Bacteroidia	Flavobacteriales	Weeksellaceae	Chryseobacterium		Bacteroidetes	569.617	-2.28427	0.125548	-18.1943	5.72162e-74	4.5773e-73
ASV34	1.99598e-21	1.15783e-20	6.22025e-16	2.84532e-15	Proteobacteria	Gammaproteobacteria	Pseudomonadales	Pseudomonadaceae	Pseudomonas		Proteobacteria	1417.73	-2.43278	0.1179	-20.6342	1.35414e-94	3.24993e-93
ASV17	2.22899e-22	1.846e-21	5.45554e-20	3.43527e-19	Proteobacteria	Gammaproteobacteria	Xanthomonadales	Xanthomonadaceae	Thermomonas		Dependentiae	6.24078	-2.89115	0.147868	-19.5522	3.94801e-85	4.73762e-84
ASV5	8.46374e-24	8.74094e-23	4.686e-25	7.54178e-24	Proteobacteria	Gammaproteobacteria	Betaproteobacteriales	Burkholderiaceae	Delftia
ASV439	5.49745e-24	5.38493e-23	1.59938e-21	1.49266e-20	Firmicutes	Bacilli	Lactobacillales	Streptococcaceae	Streptococcus			"baseMean"	"log2FoldChange"	"lfcSE"	"stat"	"pvalue"	"padj"
ASV4	7.87103e-30	1.97672e-28	1.18986e-26	2.00643e-25	Bacteroidetes	Bacteroidia	Flavobacteriales	Flavobacteriaceae	Flavobacterium		Alphaproteobacteria	427.059	-2.06545	0.124237	-16.625	4.59084e-62	4.31539e-61
											Bacteroidia	568.03	-2.28905	0.125885	-18.1836	6.95524e-74	1.08965e-72
	"kw.ep"	"kw.eBH"	"glm.ep"	"glm.eBH"							Gammaproteobacteria	961.147	-2.61094	0.121264	-21.531	7.98166e-103	3.75138e-101
Verrucomicrobia	0.00663106	0.00663106	0.0103541	0.0103541							Deltaproteobacteria	27.8105	-2.70949	0.150596	-17.9917	2.26136e-72	2.65709e-71
Firmicutes	5.67284e-09	7.09464e-09	3.01518e-06	3.45676e-06							Babeliae	6.22807	-2.90481	0.148021	-19.6243	9.58886e-86	2.25338e-84
Actinobacteria	1.8543e-09	2.02391e-09	5.03792e-08	6.05678e-08
Bacteroidetes	2.61121e-27	6.52804e-27	2.05113e-26	5.12783e-26								"baseMean"	"log2FoldChange"	"lfcSE"	"stat"	"pvalue"	"padj"
Proteobacteria	7.58487e-41	3.79243e-40	1.13609e-41	5.68047e-41							Oligoflexales	2.02926	-1.00102	0.121122	-8.26458	1.40189e-16	4.55615e-16
											Micavibrionales	3.01541	-1.07099	0.122908	-8.71375	2.93978e-18	1.00571e-17
	"kw.ep"	"kw.eBH"	"glm.ep"	"glm.eBH"							Legionellales	2.66496	-1.2109	0.109573	-11.051	2.16673e-28	1.00598e-27
Verrucomicrobiae	0.000614186	0.000614186	0.00259128	0.00259129							Cytophagales	17.1335	-1.3091	0.132468	-9.88235	4.96561e-23	1.79314e-22
Actinobacteria	2.7463e-10	3.13978e-10	1.55403e-07	1.61765e-07							Sphingomonadales	128.75	-1.42223	0.137592	-10.3365	4.81675e-25	1.8417e-24
Bacilli	1.24878e-10	1.42909e-10	1.21611e-07	1.38121e-07							Rhodospirillales	3.54949	-1.45921	0.132145	-11.0425	2.38357e-28	1.03288e-27
Deltaproteobacteria	1.5878e-11	2.05031e-11	1.51454e-08	1.86289e-08							Paracaedibacterales	4.383	-1.61521	0.134926	-11.9711	5.03647e-33	2.51823e-32
Clostridia	2.62519e-14	3.0946e-14	3.44774e-11	5.39697e-11							Enterobacteriales	51.774	-1.71913	0.165894	-10.3628	3.65987e-25	1.48682e-24
Alphaproteobacteria	1.21074e-17	2.99233e-17	6.26191e-17	1.644e-16							Sphingobacteriales	124.385	-1.79789	0.132837	-13.5345	9.78206e-42	5.29861e-41
Bacteroidia	1.32529e-22	5.23475e-22	6.50227e-23	2.60091e-22							Azospirillales	19.2661	-2.13494	0.150769	-14.1603	1.61219e-45	9.52658e-45
Gammaproteobacteria	1.2009e-41	9.60718e-41	5.21951e-45	4.17561e-44							Bdellovibrionales	12.9627	-2.37441	0.13684	-17.3518	1.91261e-67	1.554e-66
											Rhizobiales	139.006	-2.38453	0.123821	-19.2579	1.21168e-82	1.57518e-81
	"kw.ep"	"kw.eBH"	"glm.ep"	"glm.eBH"							Xanthomonadales	226.443	-2.51013	0.136412	-18.4011	1.28769e-75	1.19571e-74
Azospirillales	0.0352253	0.037365	0.109496	0.112852							Betaproteobacteriales	348.708	-2.51089	0.125135	-20.0654	1.48018e-89	3.20706e-88
Paracaedibacterales	0.022961	0.0243741	0.0453464	0.0477841							Caulobacterales	125.467	-2.58042	0.138553	-18.624	2.05309e-77	2.22418e-76
Myxococcales	0.0177178	0.0191709	0.054375	0.0568379							Cellvibrionales	104.411	-2.83796	0.178936	-15.8602	1.19576e-56	7.77245e-56
Sphingobacteriales	0.00944953	0.0106165	0.00124879	0.00153295							Myxococcales	11.9678	-2.85692	0.165971	-17.2133	2.10982e-66	1.52376e-65
Micavibrionales	0.00813824	0.008486	0.0127169	0.0134417							Babeliales	6.22899	-2.90369	0.14802	-19.6168	1.1107e-85	1.80489e-84
Rhodospirillales	0.00173062	0.00187104	0.00360107	0.00394032							Pseudomonadales	221.314	-3.05595	0.142207	-21.4895	1.95334e-102	6.34836e-101
Sphingomonadales	0.000812632	0.0010416	7.65065e-06	1.12448e-05							Flavobacteriales	370.463	-3.17531	0.137916	-23.0235	2.71252e-117	1.76314e-115
Bacillales	1.34063e-05	1.88075e-05	0.00562678	0.00651369
Micrococcales	1.62921e-06	2.33146e-06	3.70799e-05	5.02424e-05								"baseMean"	"log2FoldChange"	"lfcSE"	"stat"	"pvalue"	"padj"
Enterobacteriales	1.41744e-07	2.18504e-07	1.16101e-05	1.70485e-05							Family_XVIII	4.03053	1.34382	0.125316	10.7234	7.90362e-27	4.8109e-26
Bdellovibrionales	9.79045e-08	1.49483e-07	2.12763e-05	2.86761e-05							Legionellaceae	2.66632	-1.21259	0.109755	-11.0481	2.23801e-28	1.42419e-27
Chitinophagales	1.97275e-08	3.29557e-08	0.00012133	0.000157403							Lachnospiraceae	2.07126	-1.26139	0.120935	-10.4303	1.80331e-25	1.05193e-24
Reyranellales	1.48802e-08	2.36146e-08	1.18108e-05	1.55661e-05							Xanthobacteraceae	5.99715	-1.31086	0.13226	-9.91117	3.72269e-23	1.86134e-22
Oceanospirillales	2.19654e-09	3.78826e-09	1.37992e-06	2.05409e-06							Magnetospirillaceae	2.29559	-1.32291	0.127679	-10.3612	3.7229e-25	2.00464e-24
Micropepsales	1.5595e-12	3.56238e-12	4.1078e-10	8.93866e-10							Spirosomaceae	15.9473	-1.32821	0.13479	-9.85388	6.59494e-23	3.18376e-22
Xanthomonadales	1.00259e-12	2.17109e-12	1.82623e-12	4.75523e-12							Sphingomonadaceae	128.837	-1.4225	0.137645	-10.3346	4.91435e-25	2.54818e-24
Clostridiales	5.08292e-13	1.14376e-12	3.59043e-10	7.46528e-10							Bacteriovoracaceae	2.8956	-1.58298	0.120859	-13.0978	3.3902e-39	2.63682e-38
Cellvibrionales	8.25943e-16	2.38497e-15	2.13894e-11	5.28036e-11							Paracaedibacteraceae	4.38478	-1.61623	0.134933	-11.9781	4.63041e-33	3.24128e-32
Bacteroidales	9.05334e-16	2.37931e-15	1.28275e-12	3.01088e-12							Enterobacteriaceae	51.8093	-1.71987	0.165919	-10.3657	3.55006e-25	1.98803e-24
Caulobacterales	1.98394e-16	6.08048e-16	1.34263e-18	5.31934e-18							Methylophilaceae	27.5195	-1.75049	0.14315	-12.2283	2.19389e-34	1.61655e-33
Lactobacillales	5.21035e-19	1.66147e-18	7.60224e-18	2.89514e-17							Rhodocyclaceae	14.718	-1.77232	0.152034	-11.6574	2.10468e-31	1.40312e-30
Rhizobiales	2.07082e-29	1.39781e-28	1.78584e-24	9.74903e-24							Sphingobacteriaceae	123.655	-1.80766	0.133547	-13.5358	9.61478e-42	7.91806e-41
Betaproteobacteriales	2.01624e-38	1.81461e-37	8.02403e-36	7.22548e-35							Paenibacillaceae	11.92	-1.86095	0.131824	-14.117	2.98507e-45	2.61193e-44
Pseudomonadales	9.10431e-47	1.22914e-45	5.74942e-43	5.52647e-42							Beijerinckiaceae	11.7131	-1.95753	0.132134	-14.8147	1.17642e-49	1.17642e-48
Flavobacteriales	1.84027e-49	4.85149e-48	5.92301e-36	5.33071e-35							Azospirillaceae	19.2817	-2.13585	0.150745	-14.1687	1.43181e-45	1.33636e-44
											Devosiaceae	32.0088	-2.13925	0.126917	-16.8555	9.56037e-64	1.33845e-62
	"kw.ep"	"kw.eBH"	"glm.ep"	"glm.eBH"							Bdellovibrionaceae	11.0765	-2.27644	0.136849	-16.6347	3.90924e-62	4.56078e-61
Azospirillaceae	0.0371624	0.0414842	0.103858	0.111527							Xanthomonadaceae	225.709	-2.55633	0.13663	-18.7099	4.11082e-78	6.3946e-77
Xanthobacteraceae	0.0285377	0.0315469	0.0600332	0.0644039							Burkholderiaceae	308.535	-2.61509	0.127443	-20.5197	1.43526e-93	5.02341e-92
Paracaedibacteraceae	0.024534	0.0270912	0.0466327	0.0508409							Caulobacteraceae	124.542	-2.62014	0.138976	-18.8532	2.76666e-79	4.84166e-78
Beijerinckiaceae	0.00803358	0.0094537	0.0199496	0.0227287							Rhizobiaceae	89.4278	-2.64468	0.127197	-20.7919	5.11894e-96	2.38884e-94
Sphingobacteriaceae	0.00766016	0.0091723	0.000338081	0.000452205							Crocinitomicaceae	57.9131	-2.68146	0.160064	-16.7524	5.43489e-63	6.91713e-62
Sphingomonadaceae	0.00145258	0.00187757	8.01586e-06	1.18433e-05							Cellvibrionaceae	104.484	-2.83931	0.178985	-15.8634	1.13588e-56	1.22325e-55
Methylophilaceae	0.000498474	0.000673805	0.00339247	0.00420972							UBA12409	6.19051	-2.94046	0.148326	-19.8243	1.83799e-87	4.28864e-86
Bdellovibrionaceae	1.89833e-05	2.75859e-05	0.00116944	0.00142189							Pseudomonadaceae	219.881	-3.07664	0.142746	-21.5532	4.94023e-103	3.45816e-101
Pseudohongiellaceae	1.6473e-06	2.32823e-06	0.000156457	0.000178437							Weeksellaceae	63.1434	-3.1791	0.159107	-19.9809	8.07573e-89	2.2612e-87
Enterobacteriaceae	2.04776e-07	3.19447e-07	8.56018e-06	1.24208e-05							Flavobacteriaceae	251.655	-3.25293	0.143951	-22.5975	4.5854e-113	6.41956e-111
Reyranellaceae	2.0873e-08	3.27139e-08	3.00677e-06	4.42823e-06							Myxococcaceae	11.261	-3.27151	0.169963	-19.2484	1.45603e-82	2.91207e-81
Chitinophagaceae	1.57021e-08	2.46913e-08	0.000217441	0.000278368
Rhodospirillaceae	2.66503e-10	4.29132e-10	2.11851e-08	3.63348e-08								"baseMean"	"log2FoldChange"	"lfcSE"	"stat"	"pvalue"	"padj"
Microbacteriaceae	9.31193e-11	1.55857e-10	1.04131e-08	1.76604e-08							Terrimonas	2.96322	1.49333	0.124563	11.9886	4.07906e-33	3.12303e-32
Micropepsaceae	1.86584e-11	3.26031e-11	8.70598e-09	1.43145e-08							Chitinophaga	9.27162	1.1978	0.151306	7.91642	2.44445e-15	1.17429e-14
Crocinitomicaceae	8.60563e-13	1.60209e-12	5.33099e-08	8.87456e-08							Niastella	1.71205	1.12118	0.116187	9.64978	4.92595e-22	3.01714e-21
Xanthomonadaceae	1.71618e-14	3.51672e-14	1.0631e-12	2.21859e-12							Bradyrhizobium	2.17706	-1.0653	0.129615	-8.21895	2.05292e-16	1.02646e-15
Hyphomonadaceae	1.30301e-15	2.5671e-15	6.61195e-12	1.32675e-11							Oligoflexus	1.68443	-1.069	0.121391	-8.80627	1.29383e-18	6.74442e-18
Cellvibrionaceae	8.22468e-16	1.90314e-15	8.62019e-11	1.64968e-10							Methylobacterium	4.05535	-1.15589	0.129836	-8.90272	5.44955e-19	2.90248e-18
Devosiaceae	4.59134e-16	9.54411e-16	2.40988e-13	5.0252e-13							Rhodopseudomonas	3.04109	-1.18116	0.12431	-9.50172	2.06442e-21	1.23362e-20
Caulobacteraceae	1.10659e-16	2.5036e-16	4.84937e-17	1.25497e-16							Hydrogenophaga	23.1399	-1.19321	0.149483	-7.98227	1.43664e-15	7.03955e-15
Prolixibacteraceae	5.42461e-17	1.31553e-16	4.32782e-14	9.45247e-14							Legionella	2.66486	-1.21392	0.109673	-11.0686	1.78215e-28	1.21285e-27
Alicyclobacillaceae	6.06209e-19	1.56179e-18	7.88601e-17	2.19499e-16							Neorhizobium	2.41728	-1.23171	0.126372	-9.74666	1.90634e-22	1.19757e-21
Streptococcaceae	3.40941e-19	9.48537e-19	8.73352e-16	2.00149e-15							Candidatus_Paracaedibacter	2.91677	-1.25262	0.133145	-9.4079	5.06164e-21	2.95262e-20
Family_XVIII	2.2927e-25	1.02387e-24	1.28344e-20	4.22272e-20							Dyadobacter	13.9388	-1.25944	0.136297	-9.24039	2.4559e-20	1.36749e-19
Bacillaceae	1.85825e-25	9.51688e-25	5.6434e-22	2.52998e-21							Shinella	13.35	-1.37044	0.147125	-9.31479	1.22195e-20	6.96226e-20
Weeksellaceae	2.4892e-28	1.20519e-27	8.01708e-24	3.27813e-23							Xanthomonas	1.96877	-1.38011	0.129573	-10.6512	1.72088e-26	1.10952e-25
Rhizobiaceae	7.24018e-35	6.51059e-34	2.6318e-31	2.04781e-30							Magnetospirillum	2.2262	-1.39121	0.128253	-10.8474	2.0514e-27	1.35836e-26
Flavobacteriaceae	5.01924e-41	6.02126e-40	1.55689e-33	1.4017e-32							Sphingobium	14.2349	-1.41186	0.157175	-8.9827	2.64199e-19	1.43842e-18
Burkholderiaceae	2.46008e-43	4.35734e-42	1.11696e-41	1.86145e-40							Peredibacter	2.66449	-1.44425	0.117887	-12.2512	1.65618e-34	1.30892e-33
Pseudomonadaceae	6.96914e-48	2.50889e-46	7.38253e-43	1.29455e-41							Novosphingobium	101.284	-1.64707	0.143163	-11.5049	1.24633e-30	8.98088e-30
											Methylophilus	20.993	-1.7055	0.150077	-11.3642	6.30679e-30	4.41475e-29
	"kw.ep"	"kw.eBH"	"glm.ep"	"glm.eBH"							Sphingobacterium	28.3631	-1.75083	0.148131	-11.8195	3.09668e-32	2.29905e-31
Brevundimonas	0.0998766	0.116973	0.0351188	0.0423426							Pseudoxanthomonas	78.4576	-1.82969	0.148454	-12.325	6.64697e-35	5.42836e-34
Legionella	0.0300382	0.0361899	0.0736951	0.0858703							Aquabacterium	7.78252	-1.87153	0.141144	-13.2597	3.96507e-40	3.3498e-39
Peredibacter	0.018618	0.0221887	0.0314523	0.0375906							Brevundimonas	45.1892	-2.02925	0.151403	-13.403	5.81005e-41	5.08379e-40
Bosea	0.00543716	0.00680778	0.028273	0.033875							Methylobacillus	6.84988	-2.03214	0.140665	-14.4466	2.63209e-47	2.48024e-46
Methylobacterium	0.00515097	0.0065708	0.00807073	0.0103775							Azospirillum	18.5388	-2.07094	0.150049	-13.8017	2.48854e-43	2.25812e-42
Paenibacillus	0.00274801	0.00358878	0.00875706	0.0110896							Bosea	8.04933	-2.19154	0.132078	-16.5927	7.86841e-62	1.01461e-60
Rhodopseudomonas	0.00184404	0.0024014	0.00337817	0.00442213							Devosia	31.0412	-2.20623	0.127642	-17.2845	6.15966e-67	9.43197e-66
Enterobacter	0.000735843	0.00099375	0.0077328	0.00985047							Bdellovibrio	10.8638	-2.37261	0.137434	-17.2636	8.84292e-67	1.27442e-65
Ensifer	0.000117629	0.000162924	0.00146695	0.00192665							Paenibacillus	9.7485	-2.40918	0.131611	-18.3053	7.50234e-75	1.22538e-73
Bdellovibrio	2.88312e-05	3.9086e-05	0.000717764	0.000946179							Salmonella	8.238	-2.42347	0.158346	-15.3049	7.09386e-53	6.95198e-52
Novosphingobium	9.61081e-07	1.50191e-06	3.93649e-11	8.68574e-11							Achromobacter	39.3869	-2.43424	0.158748	-15.3339	4.53562e-53	4.63012e-52
Acidovorax	9.625e-07	1.4486e-06	0.000231682	0.000318588							Azospira	5.89272	-2.53634	0.155881	-16.271	1.58615e-59	1.79135e-58
Parablastomonas	3.94048e-07	5.95025e-07	9.339e-06	1.40101e-05							Enterobacter	23.9608	-2.60565	0.159516	-16.3347	5.58836e-60	6.84574e-59
BIyi10	3.68756e-07	5.72239e-07	1.24173e-05	1.90373e-05							Fluviicola	57.7953	-2.68042	0.160207	-16.731	7.79009e-63	1.06032e-61
Citreitalea	3.45574e-07	5.28339e-07	4.98012e-06	7.71629e-06							Arcticibacter	10.4364	-2.69235	0.165478	-16.2701	1.60856e-59	1.79135e-58
Caulobacter	4.65022e-08	7.66598e-08	4.9098e-06	7.71679e-06							Cellvibrio	104.303	-2.84412	0.179112	-15.879	8.85785e-57	9.43553e-56
SN8	2.03426e-08	3.27614e-08	1.102e-06	1.75235e-06							Massilia	37.6213	-2.95709	0.136554	-21.6551	5.43563e-104	1.4797e-102
Variovorax	1.29473e-08	2.13805e-08	1.28208e-05	1.93824e-05							Rhizobium	62.9402	-2.97277	0.133093	-22.336	1.65188e-110	8.09422e-109
Sphingomonas	1.19642e-08	1.98815e-08	9.1739e-07	1.45382e-06							Ensifer	7.73159	-3.05403	0.139091	-21.9571	7.41401e-107	2.5949e-105
Cohnella	4.92677e-09	8.36549e-09	2.03407e-06	3.06044e-06							Pseudomonas	218.775	-3.09472	0.143389	-21.5827	2.61168e-103	6.39861e-102
Achromobacter	1.22082e-09	2.12179e-09	5.60305e-07	9.15495e-07							Caulobacter	76.7431	-3.15659	0.158189	-19.9545	1.36975e-88	2.58145e-87
Reyranella	7.54015e-10	1.30573e-09	2.93698e-07	4.8629e-07							Chryseobacterium	62.7479	-3.20784	0.158989	-20.1764	1.57711e-90	3.21992e-89
Fluviicola	2.7552e-12	5.89165e-12	2.51565e-07	4.20249e-07							Acidovorax	12.7723	-3.22996	0.145875	-22.142	1.24456e-108	5.08194e-107
Noviherbaspirillum	1.07934e-12	2.32554e-12	5.19491e-11	1.1041e-10							Flavobacterium	250.797	-3.26409	0.144429	-22.6	4.3366e-113	2.65617e-111
Pedobacter	7.14199e-13	1.50594e-12	1.67726e-06	2.60333e-06							Myxococcus	11.2125	-3.27599	0.170107	-19.2584	1.19987e-82	2.09978e-81
Cellvibrio	3.36861e-15	8.27767e-15	1.6257e-10	3.47625e-10							Stenotrophomonas	142.196	-3.32141	0.154252	-21.5324	7.7399e-103	1.72389e-101
Devosia	1.30461e-15	3.31321e-15	2.44312e-15	7.62664e-15							Delftia	119.108	-3.34425	0.141447	-23.6432	1.38612e-123	1.698e-121
Taibaiella	5.23883e-16	1.31393e-15	6.59148e-13	1.5635e-12							Comamonas	34.1254	-3.40334	0.156234	-21.7836	3.32167e-105	1.01726e-103
Pseudoflavitalea	4.27166e-17	1.17939e-16	7.14951e-15	2.09891e-14							Variovorax	17.751	-3.47851	0.153056	-22.7271	2.41866e-114	1.97524e-112
WCHB1-32	2.11133e-17	5.78928e-17	6.77231e-15	1.94182e-14							Nubsella	33.7184	-3.80609	0.151208	-25.1713	8.26303e-140	2.02444e-137
Comamonas	2.00299e-17	5.52723e-17	1.13013e-10	2.35012e-10
Thermomonas	6.35899e-18	1.81384e-17	9.02068e-14	2.31148e-13
Sphingopyxis	1.97127e-18	5.81022e-18	4.0794e-15	1.1738e-14
Streptococcus	1.44972e-18	4.07321e-18	3.47861e-17	1.15947e-16
Nubsella	6.68595e-19	1.98875e-18	4.11743e-12	9.10972e-12
Tumebacillus	3.18436e-19	9.39696e-19	3.55455e-16	9.9797e-16
Massilia	7.76467e-25	4.20604e-24	3.65939e-21	1.5054e-20
Chitinophaga	3.02837e-25	1.45689e-24	1.70576e-20	5.97539e-20
Bacillus	5.72703e-26	3.00539e-25	3.20142e-21	1.55099e-20
Stenotrophomonas	8.99485e-27	5.24186e-26	1.42439e-21	7.2515e-21
Chryseobacterium	3.93634e-28	2.29778e-27	1.1051e-22	5.70351e-22
Rhizobium	2.85061e-36	3.99079e-35	2.18827e-31	2.96252e-30
Flavobacterium	1.11099e-40	1.87812e-39	4.45318e-34	5.07946e-33
Delftia	1.18313e-46	3.35193e-45	7.80423e-43	2.25381e-41
Pseudomonas	6.42683e-47	1.93648e-45	9.45051e-40	1.50408e-38
S1											S1													S2													S2
												Early	Late												Early	Late
	"kw.ep"	"kw.eBH"	"glm.ep"	"glm.eBH"	"Phylum"	"Class"	"Order"	"Family"	"Genus"			"baseMean"	"log2FoldChange"	"lfcSE"	"stat"	"pvalue"	"padj"	"Phylum"	"Class"	"Order"	"Family"	"Genus"			"baseMean"	"log2FoldChange"	"lfcSE"	"stat"	"pvalue"	"padj"	"Phylum"	"Class"	"Order"	"Family"	"Genus"			"kw.ep"	"kw.eBH"	"glm.ep"	"glm.eBH"	"Phylum"	"Class"	"Order"	"Family"	"Genus"
ASV118	0.0425277	0.0566248	0.0322673	0.0456163	Proteobacteria	Gammaproteobacteria	Betaproteobacteriales	Burkholderiaceae	Achromobacter		ASV34	43.5434	3.86917	0.210252	18.4026	1.25225e-75	5.19683e-74	Proteobacteria	Gammaproteobacteria	Pseudomonadales	Pseudomonadaceae	Pseudomonas		ASV34	25.669	4.2555	0.227131	18.7359	2.52173e-78	2.09304e-76	Proteobacteria	Gammaproteobacteria	Pseudomonadales	Pseudomonadaceae	Pseudomonas		ASV130	0.0330796	0.0472485	0.1104	0.142423	Proteobacteria	Gammaproteobacteria	Betaproteobacteriales	Burkholderiaceae	Variovorax
ASV32	0.0370042	0.0497472	0.052398	0.0683211	Proteobacteria	Gammaproteobacteria	Xanthomonadales	Xanthomonadaceae	Pseudoxanthomonas		ASV20	36.9566	3.84492	0.208786	18.4156	9.84527e-76	5.19683e-74	Bacteroidetes	Bacteroidia	Flavobacteriales	Crocinitomicaceae	Fluviicola		ASV16	49.0734	3.5204	0.223249	15.7689	5.08976e-56	2.11225e-54	Proteobacteria	Gammaproteobacteria	Xanthomonadales	Xanthomonadaceae	Stenotrophomonas		ASV106	0.0330828	0.0465179	0.0937606	0.122566	Proteobacteria	Alphaproteobacteria	Rhizobiales	Rhizobiaceae	Rhizobium
ASV19	0.0355364	0.0468064	0.0450251	0.0592325	Proteobacteria	Alphaproteobacteria	Caulobacterales	Caulobacteraceae	Caulobacter		ASV7	62.0789	3.23998	0.224295	14.4451	2.69047e-47	2.79136e-46	Proteobacteria	Gammaproteobacteria	Cellvibrionales	Cellvibrionaceae	Cellvibrio		ASV23	56.2267	3.31893	0.214603	15.4654	5.93733e-54	1.232e-52	Bacteroidetes	Bacteroidia	Flavobacteriales	Weeksellaceae	Chryseobacterium		ASV18	0.0304095	0.0443821	0.09656	0.130665	Proteobacteria	Gammaproteobacteria	Xanthomonadales	Xanthomonadaceae	Pseudoxanthomonas
ASV145	0.032355	0.0426868	0.0559209	0.074396	Proteobacteria	Gammaproteobacteria	Betaproteobacteriales	Rhodocyclaceae	Azospira		ASV37	13.1537	3.13872	0.243538	12.888	5.25936e-38	3.63772e-37	Proteobacteria	Gammaproteobacteria	Xanthomonadales	Xanthomonadaceae	Stenotrophomonas		ASV5	180.557	3.08198	0.20971	14.6964	6.79906e-49	1.12864e-47	Proteobacteria	Gammaproteobacteria	Betaproteobacteriales	Burkholderiaceae	Delftia		ASV22	0.025006	0.0379274	0.0727744	0.103614	Proteobacteria	Gammaproteobacteria	Betaproteobacteriales	Burkholderiaceae	Comamonas
ASV215	0.0235217	0.0332846	0.105863	0.133583	Bacteroidetes	Bacteroidia	Flavobacteriales	Flavobacteriaceae	Flavobacterium		ASV73	13.4109	3.08637	0.204385	15.1008	1.60073e-51	2.65722e-50	Proteobacteria	Gammaproteobacteria	Pseudomonadales	Pseudomonadaceae	Pseudomonas		ASV79	13.2362	2.96264	0.209415	14.1472	1.94415e-45	2.68941e-44	Proteobacteria	Gammaproteobacteria	Pseudomonadales	Pseudomonadaceae	Pseudomonas		ASV32	0.0214332	0.0315491	0.0381324	0.0569467	Proteobacteria	Gammaproteobacteria	Xanthomonadales	Xanthomonadaceae	Pseudoxanthomonas
ASV175	0.0205879	0.0275147	0.0348555	0.0478495	Proteobacteria	Gammaproteobacteria	Enterobacteriales	Enterobacteriaceae	Enterobacter		ASV22	22.7593	3.08315	0.180464	17.0846	1.93319e-65	5.34849e-64	Proteobacteria	Gammaproteobacteria	Betaproteobacteriales	Burkholderiaceae	Comamonas		ASV28	33.0114	2.95412	0.258099	11.4457	2.4717e-30	1.57809e-29	Proteobacteria	Gammaproteobacteria	Xanthomonadales	Xanthomonadaceae	Stenotrophomonas		ASV47	0.0212349	0.0310407	0.057543	0.0788827	Proteobacteria	Alphaproteobacteria	Rhizobiales	Rhizobiaceae	Rhizobium
ASV128	0.0184406	0.026784	0.0797331	0.101573	Proteobacteria	Alphaproteobacteria	Sphingomonadales	Sphingomonadaceae	Novosphingobium		ASV63	15.1381	2.99105	0.204191	14.6483	1.3807e-48	1.63711e-47	Proteobacteria	Alphaproteobacteria	Caulobacterales	Caulobacteraceae	Caulobacter		ASV10	44.2972	2.81218	0.180964	15.54	1.86057e-54	5.14757e-53	Proteobacteria	Gammaproteobacteria	Pseudomonadales	Pseudomonadaceae	Pseudomonas		ASV29	0.0146046	0.0232677	0.0158899	0.0270591	Proteobacteria	Gammaproteobacteria	Pseudomonadales	Pseudomonadaceae	Pseudomonas
ASV42	0.0190216	0.0262106	0.0830365	0.100946	Bacteroidetes	Bacteroidia	Chitinophagales	Chitinophagaceae	NA		ASV79	15.6076	2.87487	0.187966	15.2946	8.30173e-53	1.72261e-51	Proteobacteria	Gammaproteobacteria	Pseudomonadales	Pseudomonadaceae	Pseudomonas		ASV41	11.5871	2.6139	0.194794	13.4188	4.69158e-41	4.86752e-40	Proteobacteria	Gammaproteobacteria	Enterobacteriales	Enterobacteriaceae	Enterobacter		ASV56	0.0149415	0.0225607	0.0222463	0.0351344	Bacteroidetes	Bacteroidia	Sphingobacteriales	Sphingobacteriaceae	NA
ASV179	0.00897932	0.0132867	0.0162383	0.024718	Proteobacteria	Alphaproteobacteria	Rhizobiales	Rhizobiaceae	Ensifer		ASV31	35.2065	2.7843	0.185605	15.0012	7.20661e-51	9.96914e-50	Bacteroidetes	Bacteroidia	Sphingobacteriales	Sphingobacteriaceae	Nubsella		ASV127	16.4274	2.57803	0.189553	13.6006	3.97208e-42	4.70975e-41	Proteobacteria	Alphaproteobacteria	Rhizobiales	Rhizobiaceae	Rhizobium		ASV49	0.0127501	0.0200616	0.0498957	0.0720613	Proteobacteria	Gammaproteobacteria	Betaproteobacteriales	Methylophilaceae	Methylophilus
ASV40	0.00844149	0.0129983	0.0113672	0.0169543	Proteobacteria	Gammaproteobacteria	Pseudomonadales	Pseudomonadaceae	Pseudomonas		ASV78	13.5158	2.77783	0.200675	13.8424	1.41442e-43	1.17397e-42	Proteobacteria	Gammaproteobacteria	Pseudomonadales	Pseudomonadaceae	Pseudomonas		ASV4	142.643	2.55578	0.195513	13.0722	4.74799e-39	4.3787e-38	Bacteroidetes	Bacteroidia	Flavobacteriales	Flavobacteriaceae	Flavobacterium		ASV3	0.0105455	0.0180493	0.0568509	0.0843618	Proteobacteria	Gammaproteobacteria	Xanthomonadales	Xanthomonadaceae	Pseudoxanthomonas
ASV24	0.00543102	0.00789677	0.0206868	0.0266936	Proteobacteria	Gammaproteobacteria	Oceanospirillales	Pseudohongiellaceae	BIyi10		ASV11	39.6705	2.67538	0.191867	13.9439	3.42634e-44	3.15984e-43	Proteobacteria	Alphaproteobacteria	Caulobacterales	Caulobacteraceae	Caulobacter		ASV60	10.2441	2.49894	0.224859	11.1134	1.08017e-28	5.97693e-28	Bacteroidetes	Bacteroidia	Sphingobacteriales	Sphingobacteriaceae	Arcticibacter		ASV103	0.0099652	0.016074	0.0422238	0.0631521	Proteobacteria	Alphaproteobacteria	Rhizobiales	Rhizobiaceae	Rhizobium
ASV47	0.00512541	0.00766012	0.0496713	0.063988	Proteobacteria	Alphaproteobacteria	Rhizobiales	Rhizobiaceae	Rhizobium		ASV16	56.5089	2.39034	0.232134	10.2973	7.24817e-25	3.16631e-24	Proteobacteria	Gammaproteobacteria	Xanthomonadales	Xanthomonadaceae	Stenotrophomonas		ASV80	9.76706	2.42897	0.187064	12.9847	1.4939e-38	1.23993e-37	Proteobacteria	Gammaproteobacteria	Betaproteobacteriales	Burkholderiaceae	Achromobacter		ASV54	0.00967729	0.0151757	0.0236488	0.0368237	Proteobacteria	Alphaproteobacteria	Rhizobiales	Rhizobiaceae	Shinella
ASV132	0.00337759	0.00548715	0.0651479	0.0817246	Proteobacteria	Gammaproteobacteria	Betaproteobacteriales	Burkholderiaceae	Variovorax		ASV66	13.5314	2.22379	0.203693	10.9174	9.51788e-28	5.26656e-27	Proteobacteria	Gammaproteobacteria	Betaproteobacteriales	Burkholderiaceae	Delftia		ASV239	9.83216	2.30411	0.194537	11.844	2.3108e-32	1.59831e-31	Proteobacteria	Gammaproteobacteria	Betaproteobacteriales	Burkholderiaceae	Massilia		ASV58	0.00847468	0.0137104	0.0234922	0.035855	Bacteroidetes	Bacteroidia	Sphingobacteriales	Sphingobacteriaceae	NA
ASV130	0.00287388	0.00469502	0.0514147	0.0655224	Proteobacteria	Gammaproteobacteria	Betaproteobacteriales	Burkholderiaceae	Variovorax		ASV130	6.7233	2.22266	0.198113	11.2192	3.28358e-29	2.09644e-28	Proteobacteria	Gammaproteobacteria	Betaproteobacteriales	Burkholderiaceae	Variovorax		ASV37	9.62466	2.29315	0.214509	10.6903	1.13063e-26	5.86513e-26	Proteobacteria	Gammaproteobacteria	Xanthomonadales	Xanthomonadaceae	Stenotrophomonas		ASV59	0.00756159	0.0122219	0.0487462	0.0665972	Proteobacteria	Alphaproteobacteria	Rhizobiales	Beijerinckiaceae	Bosea
ASV104	0.00161341	0.00289157	0.001605	0.00305181	Proteobacteria	Alphaproteobacteria	Sphingomonadales	Sphingomonadaceae	Sphingobium		ASV15	65.7452	2.20774	0.262659	8.40536	4.26543e-17	1.47513e-16	Bacteroidetes	Bacteroidia	Flavobacteriales	Flavobacteriaceae	Flavobacterium		ASV7	68.3175	2.24321	0.244943	9.1581	5.28197e-20	1.75361e-19	Proteobacteria	Gammaproteobacteria	Cellvibrionales	Cellvibrionaceae	Cellvibrio		ASV140	0.00600218	0.00976766	0.0331262	0.0462733	Proteobacteria	Gammaproteobacteria	Betaproteobacteriales	Burkholderiaceae	Massilia
ASV328	0.00121473	0.00213366	0.00552095	0.00867843	Bacteroidetes	Bacteroidia	Sphingobacteriales	Sphingobacteriaceae	Sphingobacterium		ASV132	6.50458	2.13302	0.196115	10.8764	1.49375e-27	7.74885e-27	Proteobacteria	Gammaproteobacteria	Betaproteobacteriales	Burkholderiaceae	Variovorax		ASV146	15.5497	2.00818	0.251572	7.98252	1.43371e-15	3.83865e-15	Proteobacteria	Gammaproteobacteria	Betaproteobacteriales	Burkholderiaceae	NA		ASV76	0.00472767	0.0083287	0.00573402	0.0107092	Bacteroidetes	Bacteroidia	Chitinophagales	Chitinophagaceae	NA
ASV58	0.00113358	0.00200702	0.00543363	0.00850355	Bacteroidetes	Bacteroidia	Sphingobacteriales	Sphingobacteriaceae	NA		ASV4	89.206	2.09171	0.187364	11.1639	6.12458e-29	3.631e-28	Bacteroidetes	Bacteroidia	Flavobacteriales	Flavobacteriaceae	Flavobacterium		ASV140	6.11759	1.90015	0.184178	10.3169	5.90818e-25	2.88458e-24	Proteobacteria	Gammaproteobacteria	Betaproteobacteriales	Burkholderiaceae	Massilia		ASV31	0.00478331	0.0079294	0.0256701	0.0379169	Bacteroidetes	Bacteroidia	Sphingobacteriales	Sphingobacteriaceae	Nubsella
ASV56	0.00064061	0.00116683	0.00160756	0.00288703	Bacteroidetes	Bacteroidia	Sphingobacteriales	Sphingobacteriaceae	NA		ASV103	7.25236	1.97469	0.19158	10.3074	6.5234e-25	3.00801e-24	Proteobacteria	Alphaproteobacteria	Rhizobiales	Rhizobiaceae	Rhizobium		ASV49	7.74964	1.89029	0.187154	10.1002	5.51487e-24	2.40913e-23	Proteobacteria	Gammaproteobacteria	Betaproteobacteriales	Methylophilaceae	Methylophilus		ASV132	0.00386806	0.00655662	0.0231175	0.0352982	Proteobacteria	Gammaproteobacteria	Betaproteobacteriales	Burkholderiaceae	Variovorax
ASV3	0.000487451	0.000960779	0.00552917	0.0093221	Proteobacteria	Gammaproteobacteria	Xanthomonadales	Xanthomonadaceae	Pseudoxanthomonas		ASV49	10.0499	1.9534	0.180245	10.8374	2.2877e-27	1.11694e-26	Proteobacteria	Gammaproteobacteria	Betaproteobacteriales	Methylophilaceae	Methylophilus		ASV63	8.5814	1.82917	0.213401	8.57154	1.02109e-17	2.92244e-17	Proteobacteria	Alphaproteobacteria	Caulobacterales	Caulobacteraceae	Caulobacter		ASV179	0.00363981	0.00629617	0.0170721	0.027487	Proteobacteria	Alphaproteobacteria	Rhizobiales	Rhizobiaceae	Ensifer
ASV109	0.000326816	0.000649611	0.0134621	0.020545	Proteobacteria	Alphaproteobacteria	Sphingomonadales	Sphingomonadaceae	Novosphingobium		ASV209	5.37306	1.82762	0.213315	8.56769	1.05586e-17	3.81026e-17	Bacteroidetes	Bacteroidia	Flavobacteriales	Crocinitomicaceae	Fluviicola		ASV132	4.81466	1.75706	0.173479	10.1284	4.13533e-24	1.90684e-23	Proteobacteria	Gammaproteobacteria	Betaproteobacteriales	Burkholderiaceae	Variovorax		ASV7	0.00105936	0.00219673	0.00640293	0.0115921	Proteobacteria	Gammaproteobacteria	Cellvibrionales	Cellvibrionaceae	Cellvibrio
ASV137	0.000328719	0.000634282	0.00135496	0.0025693	Proteobacteria	Gammaproteobacteria	Pseudomonadales	Pseudomonadaceae	Pseudomonas		ASV81	18.1378	1.73103	0.184421	9.38629	6.21517e-21	2.45647e-20	Proteobacteria	Alphaproteobacteria	Sphingomonadales	Sphingomonadaceae	Novosphingobium		ASV103	7.58283	1.74603	0.190049	9.18729	4.02871e-20	1.39326e-19	Proteobacteria	Alphaproteobacteria	Rhizobiales	Rhizobiaceae	Rhizobium		ASV547	0.000578296	0.0010536	0.00117977	0.00238228	Proteobacteria	Gammaproteobacteria	Xanthomonadales	Xanthomonadaceae	Pseudoxanthomonas
ASV127	0.00022816	0.000450475	0.00755004	0.0114619	Proteobacteria	Alphaproteobacteria	Rhizobiales	Rhizobiaceae	Rhizobium		ASV210	6.3318	1.72137	0.225438	7.63567	2.24647e-14	6.65916e-14	Proteobacteria	Deltaproteobacteria	Myxococcales	Myxococcaceae	Myxococcus		ASV70	9.02082	1.71307	0.178211	9.6126	7.07382e-22	2.93564e-21	Proteobacteria	Gammaproteobacteria	Pseudomonadales	Pseudomonadaceae	Pseudomonas		ASV572	0.000373148	0.000743033	0.00161217	0.00310437	Proteobacteria	Gammaproteobacteria	Xanthomonadales	Xanthomonadaceae	Pseudoxanthomonas
ASV103	0.000168168	0.000341013	0.00478662	0.00776806	Proteobacteria	Alphaproteobacteria	Rhizobiales	Rhizobiaceae	Rhizobium		ASV127	8.51169	1.68765	0.180089	9.37122	7.17006e-21	2.70507e-20	Proteobacteria	Alphaproteobacteria	Rhizobiales	Rhizobiaceae	Rhizobium		ASV47	6.8787	1.67859	0.187182	8.96773	3.02682e-19	8.97236e-19	Proteobacteria	Alphaproteobacteria	Rhizobiales	Rhizobiaceae	Rhizobium		ASV115	0.000365916	0.000614781	0.00361989	0.00525085	Bacteroidetes	Bacteroidia	Cytophagales	Spirosomaceae	Dyadobacter
ASV13	0.000107987	0.000224017	0.000144559	0.000332742	Bacteroidetes	Bacteroidia	Sphingobacteriales	Sphingobacteriaceae	Sphingobacterium		ASV47	7.7777	1.57003	0.195936	8.01295	1.11985e-15	3.57492e-15	Proteobacteria	Alphaproteobacteria	Rhizobiales	Rhizobiaceae	Rhizobium		ASV189	4.37511	1.65638	0.181461	9.12804	6.97504e-20	2.22665e-19	Proteobacteria	Gammaproteobacteria	Betaproteobacteriales	Burkholderiaceae	Achromobacter		ASV46	0.000256285	0.000535384	0.00136265	0.00268604	Proteobacteria	Alphaproteobacteria	Caulobacterales	Caulobacteraceae	Brevundimonas
ASV66	4.64764e-05	9.6829e-05	0.00199999	0.00317322	Proteobacteria	Gammaproteobacteria	Betaproteobacteriales	Burkholderiaceae	Delftia		ASV215	4.37386	1.53922	0.220086	6.99372	2.67691e-12	6.94325e-12	Bacteroidetes	Bacteroidia	Flavobacteriales	Flavobacteriaceae	Flavobacterium		ASV18	19.0555	1.64868	0.230054	7.1665	7.69367e-13	1.68046e-12	Proteobacteria	Gammaproteobacteria	Xanthomonadales	Xanthomonadaceae	Pseudoxanthomonas		ASV44	0.000183452	0.000406854	0.00228747	0.00408878	Proteobacteria	Alphaproteobacteria	Reyranellales	Reyranellaceae	Reyranella
ASV249	4.43223e-05	9.4032e-05	3.60496e-05	9.038e-05	Proteobacteria	Gammaproteobacteria	Pseudomonadales	Pseudomonadaceae	Pseudomonas		ASV5	42.5767	1.50932	0.184718	8.17094	3.06002e-16	1.01593e-15	Proteobacteria	Gammaproteobacteria	Betaproteobacteriales	Burkholderiaceae	Delftia		ASV14	34.9425	1.58379	0.169063	9.36801	7.39129e-21	2.66729e-20	Proteobacteria	Alphaproteobacteria	Rhizobiales	Devosiaceae	Devosia		ASV439	7.60795e-05	0.000172853	0.000177091	0.000421624	Firmicutes	Bacilli	Lactobacillales	Streptococcaceae	Streptococcus
ASV9	3.67882e-05	8.31331e-05	0.000141401	0.000324197	Proteobacteria	Gammaproteobacteria	Xanthomonadales	Xanthomonadaceae	Stenotrophomonas		ASV6	12.8765	1.46363	0.203291	7.1997	6.03445e-13	1.66953e-12	Proteobacteria	Alphaproteobacteria	Caulobacterales	Caulobacteraceae	Brevundimonas		ASV130	4.38802	1.57612	0.173063	9.10719	8.45415e-20	2.59887e-19	Proteobacteria	Gammaproteobacteria	Betaproteobacteriales	Burkholderiaceae	Variovorax		ASV9	2.20414e-05	6.15651e-05	0.000196155	0.000487145	Proteobacteria	Gammaproteobacteria	Xanthomonadales	Xanthomonadaceae	Stenotrophomonas
ASV183	1.18023e-05	2.70549e-05	2.8034e-05	7.11406e-05	Proteobacteria	Gammaproteobacteria	Enterobacteriales	Enterobacteriaceae	Enterobacter		ASV18	13.5331	1.44668	0.222993	6.48757	8.72313e-11	1.90531e-10	Proteobacteria	Gammaproteobacteria	Xanthomonadales	Xanthomonadaceae	Pseudoxanthomonas		ASV81	27.6702	1.56152	0.200847	7.77471	7.56225e-15	1.90202e-14	Proteobacteria	Alphaproteobacteria	Sphingomonadales	Sphingomonadaceae	Novosphingobium		ASV239	1.92526e-05	5.19765e-05	0.00173479	0.00331528	Proteobacteria	Gammaproteobacteria	Betaproteobacteriales	Burkholderiaceae	Massilia
ASV49	1.27653e-06	3.67091e-06	0.000819505	0.00161635	Proteobacteria	Gammaproteobacteria	Betaproteobacteriales	Methylophilaceae	Methylophilus		ASV76	5.23686	1.43029	0.184889	7.73596	1.02623e-14	3.15471e-14	Bacteroidetes	Bacteroidia	Chitinophagales	Chitinophagaceae	NA		ASV106	8.96886	1.52259	0.207227	7.34747	2.0199e-13	4.65699e-13	Proteobacteria	Alphaproteobacteria	Rhizobiales	Rhizobiaceae	Rhizobium		ASV41	1.85882e-05	4.51202e-05	0.000171267	0.000424063	Proteobacteria	Gammaproteobacteria	Enterobacteriales	Enterobacteriaceae	Enterobacter
ASV44	1.24849e-06	2.85189e-06	1.40921e-05	3.90471e-05	Proteobacteria	Alphaproteobacteria	Reyranellales	Reyranellaceae	Reyranella		ASV14	9.48508	1.41937	0.150581	9.42601	4.26003e-21	1.76791e-20	Proteobacteria	Alphaproteobacteria	Rhizobiales	Devosiaceae	Devosia		ASV125	7.67824	1.50847	0.218299	6.91009	4.84363e-12	9.8054e-12	Proteobacteria	Gammaproteobacteria	Enterobacteriales	Enterobacteriaceae	Salmonella		ASV79	1.10986e-05	2.81788e-05	0.00013414	0.000329223	Proteobacteria	Gammaproteobacteria	Pseudomonadales	Pseudomonadaceae	Pseudomonas
ASV14	5.81479e-07	1.39251e-06	2.22911e-05	5.19077e-05	Proteobacteria	Alphaproteobacteria	Rhizobiales	Devosiaceae	Devosia		ASV23	43.4406	1.37246	0.212701	6.45254	1.0999e-10	2.2823e-10	Bacteroidetes	Bacteroidia	Flavobacteriales	Weeksellaceae	Chryseobacterium		ASV35	11.9487	1.50493	0.216083	6.9646	3.29328e-12	6.83356e-12	Proteobacteria	Gammaproteobacteria	Betaproteobacteriales	Burkholderiaceae	Massilia		ASV123	6.69202e-06	1.8731e-05	4.69641e-05	0.000121978	Proteobacteria	Alphaproteobacteria	Rhizobiales	Rhizobiaceae	Rhizobium
ASV73	4.9433e-07	1.38997e-06	0.000453984	0.000852838	Proteobacteria	Gammaproteobacteria	Pseudomonadales	Pseudomonadaceae	Pseudomonas		ASV185	3.9885	1.35158	0.2069	6.53252	6.46714e-11	1.45074e-10	Proteobacteria	Gammaproteobacteria	Pseudomonadales	Pseudomonadaceae	Pseudomonas		ASV6	30.722	1.50215	0.202786	7.40757	1.28638e-13	3.05055e-13	Proteobacteria	Alphaproteobacteria	Caulobacterales	Caulobacteraceae	Brevundimonas		ASV24	2.84869e-06	8.47746e-06	3.89033e-05	0.000109505	Proteobacteria	Gammaproteobacteria	Oceanospirillales	Pseudohongiellaceae	BIyi10
ASV144	4.68179e-07	1.30758e-06	3.81353e-06	1.01692e-05	Proteobacteria	Alphaproteobacteria	Sphingomonadales	Sphingomonadaceae	Novosphingobium		ASV42	8.01299	1.34642	0.183355	7.34326	2.08458e-13	5.96621e-13	Bacteroidetes	Bacteroidia	Chitinophagales	Chitinophagaceae	NA		ASV31	9.58368	1.49149	0.185688	8.03225	9.57038e-16	2.64781e-15	Bacteroidetes	Bacteroidia	Sphingobacteriales	Sphingobacteriaceae	Nubsella		ASV13	2.6109e-06	8.3346e-06	3.15744e-05	9.44557e-05	Bacteroidetes	Bacteroidia	Sphingobacteriales	Sphingobacteriaceae	Sphingobacterium
ASV23	1.02069e-07	3.37024e-07	5.04051e-05	0.000112936	Bacteroidetes	Bacteroidia	Flavobacteriales	Weeksellaceae	Chryseobacterium		ASV221	4.55032	1.34348	0.209405	6.41569	1.40188e-10	2.83796e-10	Proteobacteria	Alphaproteobacteria	Sphingomonadales	Sphingomonadaceae	Novosphingobium		ASV66	8.10837	1.43399	0.203763	7.0375	1.95715e-12	4.16522e-12	Proteobacteria	Gammaproteobacteria	Betaproteobacteriales	Burkholderiaceae	Delftia		ASV119	1.93833e-06	5.7209e-06	2.43203e-05	6.46729e-05	Bacteroidetes	Bacteroidia	Sphingobacteriales	Sphingobacteriaceae	Pedobacter
ASV572	7.56855e-08	2.15224e-07	3.2056e-06	9.50248e-06	Proteobacteria	Gammaproteobacteria	Xanthomonadales	Xanthomonadaceae	Pseudoxanthomonas		ASV41	5.57118	1.29294	0.199914	6.46746	9.96607e-11	2.12098e-10	Proteobacteria	Gammaproteobacteria	Enterobacteriales	Enterobacteriaceae	Enterobacter		ASV143	10.7346	1.4037	0.21993	6.38251	1.74208e-10	3.2862e-10	Proteobacteria	Gammaproteobacteria	Betaproteobacteriales	Burkholderiaceae	Aquabacterium		ASV39	1.58748e-06	4.87328e-06	2.72216e-05	7.00543e-05	Proteobacteria	Gammaproteobacteria	Betaproteobacteriales	Burkholderiaceae	Limnobacter
ASV78	4.70461e-08	1.60488e-07	4.50443e-05	0.000107725	Proteobacteria	Gammaproteobacteria	Pseudomonadales	Pseudomonadaceae	Pseudomonas		ASV218	3.8251	1.28184	0.194178	6.60138	4.07344e-11	9.49709e-11	Proteobacteria	Gammaproteobacteria	Betaproteobacteriales	Burkholderiaceae	Achromobacter		ASV426	5.50281	1.40128	0.180962	7.7435	9.67141e-15	2.36096e-14	Bacteroidetes	Bacteroidia	Flavobacteriales	Flavobacteriaceae	Flavobacterium		ASV34	1.40429e-06	4.28086e-06	2.66058e-05	7.19671e-05	Proteobacteria	Gammaproteobacteria	Pseudomonadales	Pseudomonadaceae	Pseudomonas
ASV27	2.6588e-08	8.66611e-08	1.20504e-06	3.48168e-06	Bacteroidetes	Bacteroidia	Sphingobacteriales	Sphingobacteriaceae	Pedobacter		ASV109	13.8365	1.27314	0.211462	6.02065	1.73722e-09	3.35323e-09	Proteobacteria	Alphaproteobacteria	Sphingomonadales	Sphingomonadaceae	Novosphingobium		ASV109	9.69892	1.34996	0.211745	6.37539	1.82499e-10	3.36609e-10	Proteobacteria	Alphaproteobacteria	Sphingomonadales	Sphingomonadaceae	Novosphingobium		ASV70	1.00681e-06	2.98452e-06	0.000518359	0.00105275	Proteobacteria	Gammaproteobacteria	Pseudomonadales	Pseudomonadaceae	Pseudomonas
ASV63	1.28588e-09	4.99161e-09	4.07441e-06	1.22645e-05	Proteobacteria	Alphaproteobacteria	Caulobacterales	Caulobacteraceae	Caulobacter		ASV140	6.43783	1.24206	0.196768	6.31234	2.74849e-10	5.43154e-10	Proteobacteria	Gammaproteobacteria	Betaproteobacteriales	Burkholderiaceae	Massilia		ASV179	4.90044	1.3082	0.167523	7.80909	5.76046e-15	1.49412e-14	Proteobacteria	Alphaproteobacteria	Rhizobiales	Rhizobiaceae	Ensifer		ASV80	8.55574e-07	2.81178e-06	4.1475e-05	0.000119086	Proteobacteria	Gammaproteobacteria	Betaproteobacteriales	Burkholderiaceae	Achromobacter
ASV17	8.49359e-10	3.35117e-09	4.48106e-08	1.7539e-07	Proteobacteria	Gammaproteobacteria	Xanthomonadales	Xanthomonadaceae	Thermomonas		ASV195	6.04397	1.19828	0.218229	5.49092	3.99848e-08	7.06114e-08	Proteobacteria	Gammaproteobacteria	Xanthomonadales	Xanthomonadaceae	Stenotrophomonas		ASV22	14.8082	1.28497	0.199873	6.42895	1.28492e-10	2.48019e-10	Proteobacteria	Gammaproteobacteria	Betaproteobacteriales	Burkholderiaceae	Comamonas		ASV17	1.73537e-08	6.22878e-08	6.96001e-08	2.86267e-07	Proteobacteria	Gammaproteobacteria	Xanthomonadales	Xanthomonadaceae	Thermomonas
ASV5	6.64357e-11	3.2732e-10	1.10566e-10	5.98761e-10	Proteobacteria	Gammaproteobacteria	Betaproteobacteriales	Burkholderiaceae	Delftia		ASV167	4.0226	1.16953	0.200902	5.82139	5.8361e-09	1.07644e-08	Dependentiae	Babeliae	Babeliales	UBA12409	NA		ASV11	24.6129	1.28034	0.214854	5.9591	2.53626e-09	4.29612e-09	Proteobacteria	Alphaproteobacteria	Caulobacterales	Caulobacteraceae	Caulobacter		ASV81	7.87528e-09	3.536e-08	3.99306e-07	1.68221e-06	Proteobacteria	Alphaproteobacteria	Sphingomonadales	Sphingomonadaceae	Novosphingobium
ASV81	1.34943e-11	6.19355e-11	8.59243e-10	4.14857e-09	Proteobacteria	Alphaproteobacteria	Sphingomonadales	Sphingomonadaceae	Novosphingobium		ASV44	3.48608	-1.00507	0.143109	-7.02308	2.17026e-12	5.81068e-12	Proteobacteria	Alphaproteobacteria	Reyranellales	Reyranellaceae	Reyranella		ASV15	6.48055	1.23623	0.207658	5.95318	2.62976e-09	4.3654e-09	Bacteroidetes	Bacteroidia	Flavobacteriales	Flavobacteriaceae	Flavobacterium		ASV16	4.56851e-10	2.61202e-09	1.74627e-07	6.88668e-07	Proteobacteria	Gammaproteobacteria	Xanthomonadales	Xanthomonadaceae	Stenotrophomonas
ASV16	5.26992e-12	2.85575e-11	1.8234e-10	1.035e-09	Proteobacteria	Gammaproteobacteria	Xanthomonadales	Xanthomonadaceae	Stenotrophomonas		ASV27	2.16213	-1.05531	0.159902	-6.59972	4.11922e-11	9.49709e-11	Bacteroidetes	Bacteroidia	Sphingobacteriales	Sphingobacteriaceae	Pedobacter		ASV59	8.19107	1.14038	0.184512	6.18052	6.38928e-10	1.12832e-09	Proteobacteria	Alphaproteobacteria	Rhizobiales	Beijerinckiaceae	Bosea		ASV127	4.38536e-10	2.41685e-09	1.61743e-07	7.05941e-07	Proteobacteria	Alphaproteobacteria	Rhizobiales	Rhizobiaceae	Rhizobium
ASV61	3.87981e-12	2.17615e-11	2.46024e-10	1.13893e-09	Proteobacteria	Gammaproteobacteria	Betaproteobacteriales	Methylophilaceae	Methylophilus		ASV61	3.9473	-1.10825	0.194695	-5.69225	1.25377e-08	2.26225e-08	Proteobacteria	Gammaproteobacteria	Betaproteobacteriales	Methylophilaceae	Methylophilus		ASV57	16.9875	1.11256	0.205864	5.40434	6.50471e-08	1.03825e-07	Proteobacteria	Alphaproteobacteria	Azospirillales	Azospirillaceae	Azospirillum		ASV14	3.5422e-10	2.26898e-09	2.62185e-08	1.35919e-07	Proteobacteria	Alphaproteobacteria	Rhizobiales	Devosiaceae	Devosia
ASV22	2.73521e-16	2.22434e-15	3.86429e-11	1.94564e-10	Proteobacteria	Gammaproteobacteria	Betaproteobacteriales	Burkholderiaceae	Comamonas		ASV249	6.66726	-1.15961	0.214306	-5.41099	6.26759e-08	1.08377e-07	Proteobacteria	Gammaproteobacteria	Pseudomonadales	Pseudomonadaceae	Pseudomonas		ASV104	10.8559	1.07527	0.206545	5.20596	1.92997e-07	2.9125e-07	Proteobacteria	Alphaproteobacteria	Sphingomonadales	Sphingomonadaceae	Sphingobium		ASV19	2.06577e-10	1.26488e-09	3.77238e-09	2.40429e-08	Proteobacteria	Alphaproteobacteria	Caulobacterales	Caulobacteraceae	Caulobacter
ASV11	1.99572e-16	1.76853e-15	1.45203e-12	9.13739e-12	Proteobacteria	Alphaproteobacteria	Caulobacterales	Caulobacteraceae	Caulobacter		ASV17	2.83334	-1.18322	0.170135	-6.95462	3.5352e-12	8.89157e-12	Proteobacteria	Gammaproteobacteria	Xanthomonadales	Xanthomonadaceae	Thermomonas		ASV73	14.3338	1.04691	0.219178	4.7765	1.7837e-06	2.55253e-06	Proteobacteria	Gammaproteobacteria	Pseudomonadales	Pseudomonadaceae	Pseudomonas		ASV61	1.19204e-12	9.28717e-12	8.70643e-09	4.25159e-08	Proteobacteria	Gammaproteobacteria	Betaproteobacteriales	Methylophilaceae	Methylophilus
ASV7	2.5619e-17	2.48496e-16	5.5738e-12	3.33777e-11	Proteobacteria	Gammaproteobacteria	Cellvibrionales	Cellvibrionaceae	Cellvibrio		ASV144	17.2306	-1.49845	0.216957	-6.90665	4.9623e-12	1.21139e-11	Proteobacteria	Alphaproteobacteria	Sphingomonadales	Sphingomonadaceae	Novosphingobium		ASV20	27.0107	1.00892	0.210405	4.79514	1.62564e-06	2.36716e-06	Bacteroidetes	Bacteroidia	Flavobacteriales	Crocinitomicaceae	Fluviicola		ASV182	3.08603e-15	4.75417e-14	2.76354e-14	3.83844e-13	Proteobacteria	Alphaproteobacteria	Sphingomonadales	Sphingomonadaceae	Novosphingobium
ASV4	1.21615e-17	1.29112e-16	5.29515e-16	6.41887e-15	Bacteroidetes	Bacteroidia	Flavobacteriales	Flavobacteriaceae	Flavobacterium		ASV439	3.41625	-2.19811	0.160156	-13.7248	7.2131e-43	5.44261e-42	Firmicutes	Bacilli	Lactobacillales	Streptococcaceae	Streptococcus		ASV39	2.53143	-1.01331	0.160138	-6.32772	2.48804e-10	4.4893e-10	Proteobacteria	Gammaproteobacteria	Betaproteobacteriales	Burkholderiaceae	Limnobacter		ASV23	6.01363e-20	1.15301e-18	4.13524e-15	5.72576e-14	Bacteroidetes	Bacteroidia	Flavobacteriales	Weeksellaceae	Chryseobacterium
ASV20	9.34737e-18	9.3712e-17	6.4492e-12	3.63005e-11	Bacteroidetes	Bacteroidia	Flavobacteriales	Crocinitomicaceae	Fluviicola															ASV123	6.96583	-1.09349	0.188375	-5.80487	6.44172e-09	1.04836e-08	Proteobacteria	Alphaproteobacteria	Rhizobiales	Rhizobiaceae	Rhizobium		ASV4	4.23406e-23	1.08437e-21	5.07426e-18	1.00916e-16	Bacteroidetes	Bacteroidia	Flavobacteriales	Flavobacteriaceae	Flavobacterium
ASV79	7.80873e-19	9.41219e-18	1.51426e-12	8.75447e-12	Proteobacteria	Gammaproteobacteria	Pseudomonadales	Pseudomonadaceae	Pseudomonas			"baseMean"	"log2FoldChange"	"lfcSE"	"stat"	"pvalue"	"padj"							ASV24	3.89217	-1.09416	0.151374	-7.22819	4.89478e-13	1.09802e-12	Proteobacteria	Gammaproteobacteria	Oceanospirillales	Pseudohongiellaceae	BIyi10		ASV5	4.80722e-26	2.14335e-24	6.02822e-25	2.22378e-23	Proteobacteria	Gammaproteobacteria	Betaproteobacteriales	Burkholderiaceae	Delftia
ASV439	1.99705e-19	2.50848e-18	3.75185e-16	3.58605e-15	Firmicutes	Bacilli	Lactobacillales	Streptococcaceae	Streptococcus		Bacteroidetes	354.703	1.84784	0.148076	12.479	9.72137e-36	2.91641e-35							ASV439	2.83548	-1.09896	0.163303	-6.72959	1.7014e-11	3.36229e-11	Firmicutes	Bacilli	Lactobacillales	Streptococcaceae	Streptococcus		ASV10	4.27692e-26	1.93785e-24	4.91595e-19	9.99653e-18	Proteobacteria	Gammaproteobacteria	Pseudomonadales	Pseudomonadaceae	Pseudomonas
ASV31	6.83874e-22	1.60578e-20	1.66356e-17	2.30774e-16	Bacteroidetes	Bacteroidia	Sphingobacteriales	Sphingobacteriaceae	Nubsella		Proteobacteria	761.448	1.78116	0.137992	12.9077	4.07321e-38	2.44393e-37							ASV19	4.8173	-1.62137	0.171787	-9.43824	3.79105e-21	1.43026e-20	Proteobacteria	Alphaproteobacteria	Caulobacterales	Caulobacteraceae	Caulobacter
ASV34	4.76253e-24	1.4691e-22	3.96134e-19	8.03829e-18	Proteobacteria	Gammaproteobacteria	Pseudomonadales	Pseudomonadaceae	Pseudomonas		Actinobacteria	2.49784	-1.28638	0.145062	-8.86781	7.45965e-19	1.49193e-18							ASV17	5.74256	-1.66267	0.173648	-9.57495	1.01903e-21	4.02759e-21	Proteobacteria	Gammaproteobacteria	Xanthomonadales	Xanthomonadaceae	Thermomonas			"kw.ep"	"kw.eBH"	"glm.ep"	"glm.eBH"
																								ASV61	10.2344	-2.33888	0.20741	-11.2766	1.71197e-29	1.01495e-28	Proteobacteria	Gammaproteobacteria	Betaproteobacteriales	Methylophilaceae	Methylophilus		Verrucomicrobia	0.00310025	0.00311244	0.00735273	0.00746331
	"kw.ep"	"kw.eBH"	"glm.ep"	"glm.eBH"								"baseMean"	"log2FoldChange"	"lfcSE"	"stat"	"pvalue"	"padj"							ASV182	19.2077	-2.81875	0.232952	-12.1001	1.05432e-33	7.95535e-33	Proteobacteria	Alphaproteobacteria	Sphingomonadales	Sphingomonadaceae	Novosphingobium		Actinobacteria	0.000589304	0.000608742	0.00359393	0.00382643
Firmicutes	2.82287e-05	4.2363e-05	0.000800369	0.00120017							Bacteroidia	327.752	1.58169	0.145126	10.8987	1.16873e-27	1.05185e-26																				Firmicutes	6.02066e-05	7.12706e-05	0.0054823	0.00563399
Actinobacteria	6.11789e-07	9.5893e-07	1.13148e-05	1.81091e-05							Deltaproteobacteria	12.003	1.55645	0.168376	9.24391	2.37652e-20	5.34717e-20								"baseMean"	"log2FoldChange"	"lfcSE"	"stat"	"pvalue"	"padj"							Bacteroidetes	1.64285e-09	4.10711e-09	5.97769e-09	1.49442e-08
Bacteroidetes	1.44641e-15	4.40415e-15	1.93262e-16	5.96534e-16							Gammaproteobacteria	484.227	1.51677	0.144151	10.5221	6.83351e-26	3.07508e-25							Proteobacteria	795.121	1.50762	0.111836	13.4806	2.0339e-41	1.01695e-40							Proteobacteria	1.17521e-22	5.87606e-22	1.3512e-20	6.75602e-20
Proteobacteria	4.62712e-16	1.80181e-15	1.40684e-16	4.91259e-16							Alphaproteobacteria	182.194	1.10178	0.129591	8.50198	1.86386e-17	3.35495e-17							Bacteroidetes	254.284	1.10874	0.117984	9.39739	5.59335e-21	1.39834e-20
											Actinobacteria	2.66967	-1.50763	0.150736	-10.0018	1.49676e-23	4.49028e-23							Firmicutes	22.3905	-1.09714	0.143008	-7.67183	1.69564e-14	1.69564e-14								"kw.ep"	"kw.eBH"	"glm.ep"	"glm.eBH"
	"kw.ep"	"kw.eBH"	"glm.ep"	"glm.eBH"																				Verrucomicrobia	2.26981	-1.10149	0.135738	-8.11481	4.86534e-16	6.08167e-16							Verrucomicrobiae	0.00478165	0.00491049	0.0102177	0.0110058
Clostridia	3.24737e-05	4.11194e-05	0.000225343	0.000283094								"baseMean"	"log2FoldChange"	"lfcSE"	"stat"	"pvalue"	"padj"							Actinobacteria	3.16628	-1.12571	0.137352	-8.19579	2.48951e-16	4.14919e-16							Deltaproteobacteria	0.00258806	0.00276991	0.0212862	0.0226091
Actinobacteria	4.18173e-08	5.75994e-08	2.81081e-06	3.68495e-06							Cellvibrionales	49.2163	3.1789	0.211318	15.0432	3.82608e-51	3.57101e-50																				Bacilli	0.00255291	0.00271325	0.0319844	0.033304
Bacilli	2.23957e-09	3.06384e-09	5.53551e-07	7.46446e-07							Flavobacteriales	222.413	2.41663	0.166358	14.5267	8.21201e-48	5.74841e-47								"baseMean"	"log2FoldChange"	"lfcSE"	"stat"	"pvalue"	"padj"							Actinobacteria	0.00224142	0.00232128	0.00856048	0.00923785
Alphaproteobacteria	1.58066e-09	2.54297e-09	8.16879e-10	1.49178e-09							Caulobacterales	57.8373	2.20699	0.143103	15.4223	1.15821e-53	1.62149e-52							Gammaproteobacteria	489.187	1.6449	0.107423	15.3123	6.32885e-53	5.06308e-52							Alphaproteobacteria	4.20893e-10	8.6015e-10	8.35215e-10	1.76353e-09
Deltaproteobacteria	1.63248e-11	3.15084e-11	2.87783e-10	5.53306e-10							Pseudomonadales	143.532	1.77509	0.178078	9.96806	2.10298e-23	8.41191e-23							Deltaproteobacteria	9.24148	1.04024	0.16491	6.30797	2.82716e-10	3.76955e-10							Bacteroidia	9.08157e-11	2.18287e-10	2.38398e-10	5.5203e-10
Bacteroidia	4.31076e-12	1.03371e-11	3.30981e-13	1.04404e-12							Xanthomonadales	110.158	1.75194	0.16456	10.6462	1.81575e-26	1.01682e-25							Actinobacteria	3.134	-1.1046	0.140978	-7.83523	4.67983e-15	7.48772e-15							Clostridia	6.77904e-11	1.4365e-10	1.5462e-08	3.10445e-08
Gammaproteobacteria	4.64843e-14	2.02666e-13	8.89396e-15	5.568e-14							Myxococcales	6.46184	1.5803	0.218997	7.21607	5.35097e-13	1.24856e-12							Verrucomicrobiae	2.28097	-1.26759	0.139784	-9.06815	1.21049e-19	3.22798e-19							Gammaproteobacteria	3.92094e-30	3.13675e-29	8.55887e-28	6.8471e-27
											Bdellovibrionales	7.09401	1.41311	0.155743	9.07339	1.15373e-19	4.03804e-19							Clostridia	6.16859	-1.74751	0.171648	-10.1808	2.41655e-24	9.66618e-24
	"kw.ep"	"kw.eBH"	"glm.ep"	"glm.eBH"							Rhizobiales	51.7075	1.30444	0.124957	10.4391	1.64408e-25	7.67238e-25																					"kw.ep"	"kw.eBH"	"glm.ep"	"glm.eBH"
Sphingomonadales	0.0359776	0.0444904	0.000554224	0.000848735							Betaproteobacteriales	164.906	1.23579	0.143675	8.60134	7.87933e-18	2.20621e-17								"baseMean"	"log2FoldChange"	"lfcSE"	"stat"	"pvalue"	"padj"							Bdellovibrionales	0.0210473	0.024679	0.10082	0.114385
Oceanospirillales	0.00697526	0.00911243	0.0185703	0.0227562							Chitinophagales	40.0676	-1.15829	0.177029	-6.54292	6.03274e-11	1.20655e-10							Enterobacteriales	34.7532	2.41402	0.205458	11.7495	7.1068e-32	2.74119e-31							Myxococcales	0.016426	0.0193097	0.0638625	0.0756204
Verrucomicrobiales	0.0028933	0.00385572	0.00990515	0.0125735							Reyranellales	3.04247	-1.2284	0.135966	-9.03457	1.64649e-19	5.12241e-19							Pseudomonadales	108.326	2.37584	0.17046	13.9378	3.73263e-44	3.35937e-43							Cellvibrionales	0.0149282	0.0180678	0.076051	0.0901992
Micropepsales	0.00197401	0.00270807	0.00590364	0.00781802							Micrococcales	2.38103	-1.3237	0.163912	-8.07564	6.7122e-16	1.70856e-15							Flavobacteriales	178.078	2.27205	0.154485	14.7072	5.79398e-49	1.56437e-47							Bacillales	0.0145533	0.0176017	0.25319	0.274171
Bacillales	0.000378472	0.000567046	0.0116319	0.0150426							Lactobacillales	3.61239	-2.47495	0.160133	-15.4556	6.91955e-54	1.62149e-52							Betaproteobacteriales	224.961	1.90831	0.130738	14.5964	2.96083e-48	3.99712e-47							Cytophagales	0.00863476	0.010701	0.100983	0.114998
Cytophagales	0.000355016	0.000525175	0.000596069	0.000885844																				Xanthomonadales	145.887	1.85946	0.15096	12.3175	7.28806e-35	3.27963e-34							Verrucomicrobiales	0.0048345	0.00583871	0.0138172	0.017598
Chitinophagales	0.000285105	0.000444889	0.0278527	0.0344054								"baseMean"	"log2FoldChange"	"lfcSE"	"stat"	"pvalue"	"padj"							Cellvibrionales	61.9505	1.56527	0.237855	6.58078	4.67995e-11	1.05299e-10							Sphingomonadales	0.00409814	0.00558487	0.00119006	0.00187181
Sphingobacteriales	0.000282884	0.000433755	4.78321e-05	7.71715e-05							Crocinitomicaceae	33.3216	3.32707	0.179844	18.4998	2.07425e-76	8.08957e-75							Rhizobiales	95.1634	1.5002	0.120064	12.495	7.94793e-36	4.29188e-35							Caulobacterales	0.00371265	0.00499163	7.46479e-05	0.000142204
Clostridiales	9.94788e-06	1.71837e-05	9.2e-05	0.000140391							Cellvibrionaceae	48.456	3.1765	0.208611	15.2269	2.34448e-52	3.04782e-51							Caulobacterales	61.5341	1.35438	0.146856	9.22254	2.90146e-20	7.12178e-20							Reyranellales	0.00133853	0.00181227	0.00834656	0.0110541
Xanthomonadales	5.51511e-06	1.11574e-05	8.87298e-06	1.62396e-05							Flavobacteriaceae	160.603	2.41458	0.18097	13.3424	1.31108e-40	1.02265e-39							Azospirillales	11.601	1.17947	0.179555	6.56883	5.07107e-11	1.05322e-10							Azospirillales	0.000596474	0.000953948	0.00359262	0.00524377
Reyranellales	2.24528e-06	3.94483e-06	9.38806e-05	0.0001356							Caulobacteraceae	58.548	2.22543	0.143906	15.4644	6.03221e-54	1.17628e-52							Lactobacillales	2.4065	-1.05445	0.166966	-6.31533	2.69589e-10	5.19923e-10							Lactobacillales	0.000511856	0.000795412	0.000814216	0.00125752
Micrococcales	1.54122e-06	2.76326e-06	2.67098e-05	4.36165e-05							Xanthomonadaceae	114.802	1.97749	0.166463	11.8795	1.5134e-32	8.4318e-32							Oceanospirillales	3.59197	-1.34369	0.142872	-9.40487	5.20953e-21	1.40657e-20							Rhodospirillales	0.000337961	0.00050987	0.00201898	0.00271663
Bdellovibrionales	1.09621e-06	2.29981e-06	3.81656e-06	7.22221e-06							Myxococcaceae	6.53946	1.85515	0.229551	8.08164	6.39029e-16	1.55763e-15							Bacteroidales	2.81115	-1.61882	0.164517	-9.83981	7.58504e-23	2.27551e-22							Chitinophagales	4.40548e-05	7.96285e-05	0.00115616	0.00174805
Bacteroidales	2.14668e-07	4.78474e-07	4.07891e-06	7.20182e-06							Pseudomonadaceae	146.685	1.7882	0.180587	9.90218	4.073e-23	1.76497e-22							Clostridiales	5.48603	-1.70798	0.158586	-10.7701	4.7666e-27	1.60873e-26							Oceanospirillales	2.97523e-07	6.78526e-07	7.17388e-05	0.000116024
Betaproteobacteriales	1.02094e-12	4.15181e-12	1.66973e-14	7.44432e-14							Rhizobiaceae	35.6106	1.5305	0.133082	11.5005	1.31211e-30	6.39652e-30							Micropepsales	2.88982	-1.98637	0.15135	-13.1244	2.38677e-39	1.61107e-38							Bacteroidales	5.02524e-08	1.24029e-07	2.1326e-06	4.27154e-06
Rhizobiales	1.02089e-12	4.11794e-12	1.18396e-08	3.14823e-08							Bdellovibrionaceae	6.37388	1.35552	0.157684	8.59648	8.21972e-18	2.67141e-17																				Xanthomonadales	4.35781e-09	1.16944e-08	4.5392e-08	1.31304e-07
Pseudomonadales	4.5878e-18	2.60111e-17	2.04786e-15	8.26112e-15							Weeksellaceae	34.5615	1.31436	0.202452	6.49221	8.45851e-11	1.43427e-10								"baseMean"	"log2FoldChange"	"lfcSE"	"stat"	"pvalue"	"padj"							Clostridiales	4.81183e-10	1.39718e-09	1.37415e-07	3.55673e-07
Caulobacterales	2.46133e-18	1.45657e-17	1.41865e-16	7.25572e-16							Burkholderiaceae	149.106	1.26657	0.151225	8.37538	5.50482e-17	1.65144e-16							Weeksellaceae	36.2837	2.88832	0.204809	14.1025	3.66533e-45	3.93194e-44							Micropepsales	5.87766e-11	1.66372e-10	1.55089e-08	4.44191e-08
Lactobacillales	2.81711e-19	1.63634e-18	3.61173e-17	2.02829e-16							Methylophilaceae	13.6021	1.18878	0.150425	7.90281	2.72686e-15	6.25575e-15							Flavobacteriaceae	116.501	2.42379	0.162348	14.9296	2.11453e-50	3.48897e-49							Enterobacteriales	1.41272e-13	6.29878e-13	1.66531e-10	5.8429e-10
Cellvibrionales	2.11968e-20	1.53521e-19	2.95502e-16	1.28503e-15							Devosiaceae	10.4581	1.16375	0.131733	8.83414	1.00871e-18	3.57632e-18							Enterobacteriaceae	35.3807	2.40255	0.206523	11.6333	2.78952e-31	1.02282e-30							Rhizobiales	7.76224e-21	5.23951e-20	3.89445e-20	2.63327e-19
Flavobacteriales	2.13987e-25	4.75652e-24	1.10219e-22	1.55607e-21							Sphingobacteriaceae	74.6875	1.10368	0.152988	7.21421	5.42485e-13	1.05785e-12							Pseudomonadaceae	101.633	2.33616	0.165873	14.084	4.76598e-45	3.93194e-44							Flavobacteriales	2.0248e-25	1.78757e-24	5.28922e-20	3.57282e-19
											Reyranellaceae	3.05271	-1.12872	0.135188	-8.34925	6.86981e-17	1.91373e-16							Burkholderiaceae	197.793	2.12574	0.13004	16.3469	4.57804e-60	1.51075e-58							Betaproteobacteriales	1.05936e-28	1.43196e-27	3.37111e-28	4.67117e-27
	"kw.ep"	"kw.eBH"	"glm.ep"	"glm.eBH"							Rhodospirillaceae	1.61151	-1.13606	0.148382	-7.65632	1.9133e-14	4.14548e-14							Xanthomonadaceae	135.882	1.73394	0.14439	12.0087	3.19701e-33	1.31877e-32							Pseudomonadales	1.2551e-30	2.83432e-29	7.17802e-26	9.68189e-25
Sphingomonadaceae	0.058115	0.0720823	0.00138393	0.0020219							Chitinophagaceae	41.1813	-1.15934	0.178155	-6.50749	7.6417e-11	1.35467e-10							Rhizobiaceae	55.4328	1.62016	0.126767	12.7806	2.10439e-37	1.15741e-36
Pseudohongiellaceae	0.0183009	0.0221532	0.0267965	0.0323923							NS11-12_marine_group	1.74185	-1.18259	0.155395	-7.61023	2.73612e-14	5.61625e-14							Cellvibrionaceae	57.1617	1.40601	0.23375	6.015	1.79886e-09	2.47344e-09								"kw.ep"	"kw.eBH"	"glm.ep"	"glm.eBH"
Moraxellaceae	0.00282766	0.00396231	0.00910512	0.0117577							Hyphomonadaceae	1.67759	-1.23879	0.151489	-8.17739	2.90055e-16	7.54144e-16							Caulobacteraceae	59.964	1.29795	0.146873	8.83725	9.81025e-19	2.31242e-18							Cellvibrionaceae	0.0226109	0.028716	0.104465	0.123685
Micropepsaceae	0.00245798	0.00334267	0.00786886	0.0101049							Family_XVIII	2.80743	-1.60896	0.171899	-9.35992	7.97997e-21	3.11219e-20							Devosiaceae	24.1461	1.23422	0.119221	10.3524	4.08095e-25	1.22429e-24							Sphingomonadaceae	0.0203388	0.0263067	0.00387404	0.00533278
Sphingobacteriaceae	0.0003067	0.000466198	2.95873e-05	4.83638e-05							Bacillaceae	3.53504	-1.99226	0.161884	-12.3067	8.33917e-35	5.42046e-34							Azospirillaceae	11.7114	1.17249	0.180537	6.49445	8.33364e-11	1.44742e-10							Caulobacteraceae	0.0110966	0.014933	0.000243276	0.000386998
Chitinophagaceae	0.00019793	0.00030447	0.025176	0.0315006							Streptococcaceae	3.45386	-2.32487	0.159457	-14.58	3.76666e-48	3.6725e-47							Paenibacillaceae	10.1824	1.01394	0.165582	6.12349	9.15491e-10	1.31353e-09							Azospirillaceae	0.00189811	0.00275532	0.00996838	0.0130982
Spirosomaceae	6.75312e-05	0.000106959	0.000162632	0.000250981																				Pseudohongiellaceae	3.184	-1.22796	0.141122	-8.70142	3.27754e-18	7.2106e-18							Microbacteriaceae	0.00136984	0.0019561	0.00534578	0.00720531
Bdellovibrionaceae	1.10378e-05	1.7821e-05	3.14659e-05	5.1115e-05								"baseMean"	"log2FoldChange"	"lfcSE"	"stat"	"pvalue"	"padj"							Streptococcaceae	2.64019	-1.24135	0.172534	-7.19482	6.25416e-13	1.21404e-12							Spirosomaceae	0.00112507	0.00164974	0.0289141	0.0357614
Reyranellaceae	3.12108e-06	5.17461e-06	0.000166239	0.000240319							Fluviicola	34.2204	3.34453	0.178539	18.7328	2.67487e-78	1.57818e-76							Rhodospirillaceae	1.74222	-1.35285	0.157461	-8.59162	8.57534e-18	1.76866e-17							Reyranellaceae	0.000544314	0.000752371	0.00319621	0.00429838
Kaistiaceae	2.90277e-06	4.96846e-06	2.53629e-05	4.1547e-05							Cellvibrio	55.5146	3.32307	0.21405	15.5247	2.36071e-54	3.48205e-53							Bacillaceae	5.89848	-1.66227	0.168627	-9.85765	6.35209e-23	1.61245e-22							Streptococcaceae	0.000262709	0.000402161	0.000412223	0.000624262
Rhodospirillaceae	2.34128e-06	4.02348e-06	0.000241602	0.000332464							Comamonas	21.3881	3.11868	0.176332	17.6864	5.3383e-70	1.5748e-68							Prolixibacteraceae	2.53918	-1.66606	0.162617	-10.2454	1.24174e-24	3.41477e-24							Beijerinckiaceae	6.07604e-05	9.79631e-05	0.000311269	0.000472074
NS11-12_marine_group	7.63236e-07	1.32206e-06	2.67277e-05	4.28623e-05							Caulobacter	50.419	2.81756	0.174932	16.1066	2.29347e-58	4.5105e-57							Alicyclobacillaceae	2.21634	-1.73164	0.157174	-11.0173	3.15428e-28	1.04091e-27							Rhodospirillaceae	6.87702e-06	1.21389e-05	4.46846e-05	7.21655e-05
Xanthomonadaceae	4.39745e-07	8.42097e-07	1.6052e-06	2.88672e-06							Nubsella	27.792	2.64432	0.177207	14.9222	2.36344e-50	2.78886e-49							Micropepsaceae	3.03422	-2.10434	0.152226	-13.8238	1.8305e-43	1.20813e-42							Pseudohongiellaceae	3.03016e-06	5.43191e-06	0.000278455	0.00042266
Methylophilaceae	4.02949e-08	8.40349e-08	2.46311e-07	4.98065e-07							Stenotrophomonas	82.1623	2.44571	0.196495	12.4467	1.45773e-35	8.60063e-35							Family_XVIII	5.37315	-2.18299	0.172048	-12.6882	6.87247e-37	3.23988e-36							Chitinophagaceae	2.02776e-06	3.72119e-06	0.000243426	0.000387174
Weeksellaceae	8.71254e-09	1.92485e-08	1.81947e-06	3.22967e-06							Flavobacterium	165.752	2.42546	0.18222	13.3106	2.00826e-40	1.97479e-39																				Xanthomonadaceae	1.9011e-08	4.28297e-08	3.19603e-06	5.93787e-06
Prolixibacteraceae	4.22961e-09	9.21139e-09	3.57984e-07	6.59035e-07							Myxococcus	6.58344	1.87069	0.226711	8.2514	1.56555e-16	4.86144e-16								"baseMean"	"log2FoldChange"	"lfcSE"	"stat"	"pvalue"	"padj"							Alicyclobacillaceae	7.738e-09	1.65636e-08	3.20673e-07	6.70724e-07
Hyphomonadaceae	2.97351e-09	6.52777e-09	7.17591e-07	1.28251e-06							Acidovorax	8.42476	1.83056	0.184017	9.94782	2.57766e-23	1.0863e-22							Chryseobacterium	42.0903	3.36471	0.201947	16.6614	2.50308e-62	1.45179e-60							Prolixibacteraceae	3.95853e-09	9.36879e-09	1.36793e-07	3.16206e-07
Devosiaceae	1.62597e-10	4.39109e-10	1.37454e-08	3.10618e-08							Rhizobium	29.9456	1.80189	0.144625	12.4591	1.2483e-35	8.18329e-35							Delftia	123.691	3.036	0.184198	16.4823	4.921e-61	1.42709e-59							Micropepsaceae	6.41566e-10	1.52976e-09	8.10387e-08	1.92926e-07
Family_XVIII	1.39347e-11	3.73411e-11	3.72079e-10	9.49793e-10							Delftia	43.9547	1.75571	0.165102	10.6341	2.06803e-26	9.38567e-26							Stenotrophomonas	97.5379	2.78837	0.193429	14.4154	4.1388e-47	6.00125e-46							Devosiaceae	3.3417e-11	1.00028e-10	6.01699e-08	1.4168e-07
Burkholderiaceae	8.22407e-13	2.79662e-12	6.32499e-14	2.40261e-13							Pseudomonas	150.634	1.74191	0.182201	9.56041	1.17289e-21	4.61335e-21							Enterobacter	16.5519	2.69737	0.196749	13.7097	8.88149e-43	6.43908e-42							Enterobacteriaceae	1.3801e-11	3.91593e-11	1.2948e-09	3.75272e-09
Bacillaceae	1.71358e-14	6.87024e-14	5.35202e-12	1.69787e-11							Chryseobacterium	36.0648	1.40126	0.203113	6.89894	5.23934e-12	1.288e-11							Achromobacter	19.9549	2.64234	0.191336	13.81	2.21939e-43	2.14541e-42							Bacillaceae	3.81862e-13	1.1558e-12	3.20233e-10	9.77989e-10
Rhizobiaceae	9.60877e-15	3.79774e-14	3.41743e-14	1.2595e-13							Bdellovibrio	6.3808	1.37911	0.156483	8.81316	1.21665e-18	3.9879e-18							Flavobacterium	140.933	2.39292	0.173619	13.7826	3.24249e-43	2.68663e-42							Family_XVIII	7.82238e-14	2.86312e-13	1.34045e-11	4.54315e-11
Pseudomonadaceae	1.40051e-17	7.54712e-17	9.28845e-17	4.09591e-16							Methylophilus	10.8165	1.22386	0.169045	7.23986	4.49147e-13	1.20453e-12							Massilia	29.5898	2.37991	0.165625	14.3692	8.07171e-47	9.36318e-46							Weeksellaceae	1.17906e-21	7.87847e-21	3.33556e-19	2.26045e-18
Caulobacteraceae	1.66068e-18	1.07546e-17	3.08147e-16	1.39286e-15							Devosia	10.3629	1.21484	0.130749	9.29138	1.52297e-20	5.61596e-20							Pseudomonas	120.735	2.34718	0.175853	13.3474	1.22711e-40	7.90802e-40							Flavobacteriaceae	1.07727e-21	7.34602e-21	7.19099e-14	2.37641e-13
Flavobacteriaceae	4.39892e-19	3.17596e-18	6.7056e-18	2.94196e-17							Massilia	19.046	1.21367	0.178308	6.80662	9.99205e-12	2.35812e-11							Arcticibacter	9.2814	2.30171	0.222596	10.3403	4.63151e-25	1.67892e-24							Rhizobiaceae	7.7765e-22	5.29123e-21	2.18168e-18	1.41534e-17
Streptococcaceae	2.52365e-19	1.19176e-18	1.52312e-17	6.14806e-17							Variovorax	10.1743	1.21332	0.188685	6.43039	1.27274e-10	2.78118e-10							Variovorax	6.65033	2.27789	0.186233	12.2314	2.11168e-34	1.22477e-33							Pseudomonadaceae	7.33378e-31	1.21022e-29	5.76369e-25	5.42334e-24
Cellvibrionaceae	6.46805e-20	4.23601e-19	7.74085e-16	3.48245e-15							Azospira	4.23941	1.12308	0.211507	5.30988	1.09699e-07	2.02257e-07							Ensifer	6.50553	2.1528	0.178293	12.0745	1.44009e-33	7.59318e-33							Burkholderiaceae	2.92289e-33	9.25479e-32	2.65479e-28	4.47943e-27
Crocinitomicaceae	6.62418e-26	2.34745e-24	1.12562e-21	1.30249e-20							Brevundimonas	13.7165	1.04237	0.173058	6.02325	1.70947e-09	3.6021e-09							Rhizobium	41.9723	1.814	0.161648	11.2219	3.18424e-29	1.53905e-28
											Reyranella	3.09467	-1.02536	0.133396	-7.6866	1.51096e-14	4.24507e-14							Comamonas	13.3249	1.80685	0.196686	9.18649	4.05867e-20	1.17701e-19								"kw.ep"	"kw.eBH"	"glm.ep"	"glm.eBH"
	"kw.ep"	"kw.eBH"	"glm.ep"	"glm.eBH"							Thermomonas	2.6785	-1.21838	0.169063	-7.20661	5.73603e-13	1.47142e-12							Nubsella	7.9705	1.60951	0.180417	8.92104	4.61946e-19	1.21786e-18							Brevundimonas	0.221802	0.259267	0.033712	0.0453013
Achromobacter	0.0267159	0.0352105	0.0124794	0.0171115							Hirschia	1.68788	-1.30923	0.144592	-9.05466	1.36988e-19	4.75428e-19							Paenibacillus	8.72486	1.59996	0.170079	9.40712	5.09913e-21	1.57641e-20							Sphingobacterium	0.0353144	0.046514	0.0784722	0.0991435
Hydrogenophaga	0.0263862	0.0344508	0.0309724	0.0404499							Taibaiella	7.74653	-1.69916	0.214283	-7.92948	2.20064e-15	6.4919e-15							Acidovorax	6.11216	1.49425	0.190051	7.86238	3.769e-15	9.10841e-15							Cellvibrio	0.0278613	0.0376035	0.129345	0.158947
Peredibacter	0.0267473	0.0342276	0.0584515	0.0719949							Bacillus	2.81416	-1.96078	0.158236	-12.3915	2.90709e-35	1.55926e-34							Caulobacter	31.0315	1.4643	0.202699	7.22404	5.04659e-13	1.08408e-12							Acidovorax	0.0267828	0.0348524	0.0755657	0.0949264
Salmonella	0.0226479	0.0292018	0.0346279	0.0441117							Streptococcus	3.5015	-2.11936	0.1626	-13.0342	7.82091e-39	5.76792e-38							Cellvibrio	69.3506	1.44851	0.239478	6.04864	1.46072e-09	2.42062e-09							Nubsella	0.00910519	0.0126083	0.0492033	0.0621711
BIyi10	0.0150418	0.0190716	0.0241344	0.0304699							Noviherbaspirillum	5.14209	-2.38531	0.182417	-13.0762	4.50655e-39	3.79838e-38							Devosia	29.146	1.43279	0.136121	10.5259	6.56646e-26	2.72039e-25							Parablastomonas	0.00758087	0.0100872	0.0221779	0.028221
Sphingobium	0.0135114	0.0180993	0.0161955	0.0217861							Chitinophaga	13.0341	-2.57666	0.21155	-12.1799	3.97815e-34	1.95592e-33							Azospirillum	14.6927	1.2907	0.188754	6.838	8.03062e-12	1.5025e-11							Citreitalea	0.00468956	0.00640313	0.0141958	0.0185937
Arcticibacter	0.00291842	0.00402806	0.0121242	0.015338																				Aquabacterium	8.96632	1.2424	0.205097	6.05765	1.38122e-09	2.35621e-09							Azospirillum	0.00285756	0.00420724	0.0115321	0.0159974
Citreitalea	0.000495428	0.000666956	0.00160634	0.0021432																				Bosea	8.29484	1.15559	0.166103	6.95706	3.47445e-12	7.19707e-12							Comamonas	0.00154961	0.00233949	0.0104148	0.0148122
SN8	0.000356119	0.000514581	0.000832469	0.00126864																				Brevundimonas	35.4522	1.11769	0.162192	6.89114	5.53471e-12	1.10694e-11							Noviherbaspirillum	0.00126827	0.00186062	0.00332778	0.00490842
Dyadobacter	0.000310219	0.000488272	0.00080942	0.00125453																				Salmonella	5.23359	1.10023	0.20602	5.34041	9.27373e-08	1.37917e-07							Cohnella	0.00101395	0.0015274	0.00484574	0.00707548
Sphingomonas	0.000316173	0.000482679	0.00147246	0.00209195																				Streptococcus	2.38603	-1.00233	0.158891	-6.30828	2.8215e-10	5.11397e-10							Novosphingobium	0.000916318	0.00145778	1.57374e-05	3.23817e-05
Variovorax	0.00021394	0.000336932	0.00640803	0.00866892																				SN8	2.00582	-1.02802	0.141475	-7.26646	3.69043e-13	8.23249e-13							Reyranella	0.000182578	0.000299332	0.00157009	0.00238184
Methylophilus	0.000179359	0.000286824	0.00541785	0.00752425																				BIyi10	3.22306	-1.0348	0.139025	-7.44325	9.82412e-14	2.2792e-13							Taibaiella	0.00018308	0.000293429	0.001021	0.00154683
Pedobacter	0.000131742	0.000210704	0.0167861	0.0222501																				Limnobacter	2.05339	-1.05063	0.153562	-6.84176	7.82271e-12	1.5025e-11							Bosea	0.000173407	0.000280728	0.0022811	0.00338595
Novosphingobium	0.000111306	0.000184571	1.76022e-07	4.01919e-07																				Sphingopyxis	12.5139	-1.06417	0.202606	-5.25241	1.50125e-07	2.12372e-07							Dyadobacter	0.000167132	0.000273942	0.00490256	0.00720256
Parablastomonas	8.56092e-05	0.000134605	0.000841571	0.0012373																				Niveitalea	1.77519	-1.34231	0.142261	-9.43555	3.88959e-21	1.32704e-20							Streptococcus	0.000164864	0.000265221	0.000481353	0.000770292
Methylobacterium	5.30105e-05	8.68184e-05	0.000320622	0.000514112																				WCHB1-32	2.47199	-1.45507	0.1547	-9.40579	5.16412e-21	1.57641e-20							SN8	0.000136932	0.000210949	0.00122	0.00178049
Pseudoflavitalea	3.77891e-05	5.83407e-05	0.000190902	0.000304187																				Bacillus	4.46144	-1.47863	0.162856	-9.07934	1.09236e-19	3.01699e-19							Paenibacillus	8.12461e-05	0.00013727	0.000489312	0.000817921
Bdellovibrio	1.36397e-05	2.20257e-05	9.63344e-05	0.000156274																				Thermomonas	4.67719	-1.49372	0.167571	-8.91394	4.92499e-19	1.24195e-18							Sphingomonas	2.75635e-05	4.76953e-05	0.000214553	0.00035711
Kaistia	1.1231e-05	1.83355e-05	3.96103e-05	6.76595e-05																				Tumebacillus	2.11155	-1.53724	0.148126	-10.3779	3.12556e-25	1.20855e-24							Variovorax	1.02353e-05	1.9507e-05	0.000333316	0.000561222
Reyranella	6.40877e-06	1.11986e-05	0.000163888	0.000263767																				Chitinophaga	5.59229	-1.91156	0.173064	-11.0454	2.30703e-28	1.02929e-27							BIyi10	3.15966e-06	6.15562e-06	0.000284836	0.000473753
Sphingopyxis	1.52749e-06	3.00043e-06	9.04657e-05	0.000144072																				Pseudoflavitalea	5.21788	-2.70041	0.18721	-14.4245	3.62721e-47	6.00125e-46							Niveitalea	3.00015e-06	5.82888e-06	2.70236e-05	5.26809e-05
Acidovorax	1.13688e-06	2.27065e-06	6.26054e-05	0.00011343																																	Limnobacter	3.9989e-07	8.34584e-07	4.64848e-06	9.26837e-06
Massilia	3.27466e-07	6.90052e-07	1.46443e-05	2.57706e-05																																	Enterobacter	3.04429e-07	6.89374e-07	2.15034e-05	4.1862e-05
Hirschia	1.86226e-08	4.14899e-08	1.93848e-06	3.37219e-06																																	Ensifer	9.98574e-08	2.30866e-07	5.16046e-05	8.14466e-05
Thermomonas	6.91717e-09	1.76612e-08	6.66978e-07	1.36609e-06																																	Tumebacillus	7.68323e-09	1.95589e-08	4.12247e-07	9.52465e-07
Chryseobacterium	3.40386e-09	9.26306e-09	1.04419e-06	2.2588e-06																																	Achromobacter	2.5032e-09	7.28989e-09	3.03015e-06	6.67179e-06
Devosia	3.0489e-10	8.76852e-10	3.72834e-08	9.70667e-08																																	Thermomonas	1.79427e-09	4.76828e-09	4.35765e-08	1.09047e-07
Noviherbaspirillum	7.44139e-11	2.2448e-10	5.79656e-09	1.53999e-08																																	Pedobacter	1.52807e-09	4.38701e-09	1.02301e-05	1.98093e-05
Stenotrophomonas	8.08403e-12	2.74383e-11	1.1684e-10	3.78713e-10																																	WCHB1-32	1.06692e-09	3.14451e-09	1.33412e-07	3.5117e-07
Bacillus	2.43652e-12	8.03012e-12	3.28465e-10	9.72693e-10																																	Pseudoflavitalea	2.19653e-10	6.15622e-10	2.70722e-07	5.82025e-07
Chitinophaga	1.77689e-13	5.90755e-13	1.70351e-12	6.14394e-12																																	Chitinophaga	5.79801e-11	2.00786e-10	1.52653e-08	4.36953e-08
Taibaiella	4.45008e-14	1.66205e-13	3.05511e-12	1.02962e-11																																	Bacillus	2.41887e-11	7.81777e-11	3.9042e-10	1.52267e-09
Delftia	1.58968e-16	7.29263e-16	5.04181e-14	2.10105e-13																																	Devosia	7.45965e-12	2.83845e-11	1.59658e-08	4.81262e-08
Streptococcus	1.40875e-18	7.13503e-18	4.85502e-17	2.38882e-16																																	Sphingopyxis	9.21349e-14	4.25073e-13	6.693e-11	2.48874e-10
Pseudomonas	1.12609e-18	6.47891e-18	3.40467e-16	1.47168e-15																																	Stenotrophomonas	5.56227e-17	3.92865e-16	1.47006e-12	6.7952e-12
Rhizobium	1.04014e-18	6.11264e-18	7.36404e-19	5.12744e-18																																	Rhizobium	1.28367e-19	1.19225e-18	7.12523e-15	4.69411e-14
Caulobacter	5.04813e-19	2.69171e-18	1.00595e-15	4.58433e-15																																	Flavobacterium	1.77023e-21	1.95263e-20	5.83772e-16	4.74118e-15
Comamonas	4.79388e-19	2.69039e-18	2.1187e-14	8.95492e-14																																	Massilia	5.80224e-22	6.89205e-21	5.93468e-17	4.80982e-16
Cellvibrio	2.9509e-20	1.91976e-19	1.28245e-14	5.28101e-14																																	Chryseobacterium	1.99817e-22	2.44824e-21	9.46168e-19	9.69943e-18
Flavobacterium	2.08669e-20	1.70713e-19	6.39631e-19	4.23869e-18																																	Pseudomonas	5.09188e-31	1.4771e-29	3.04507e-25	8.37865e-24
Nubsella	4.72031e-24	1.34885e-22	1.32962e-19	7.4467e-19																																	Delftia	2.32874e-33	1.14398e-31	1.37541e-28	4.08377e-27
Fluviicola	1.20636e-25	2.86799e-24	1.08245e-18	6.45299e-18
S1B											S1B													S2B													S2B
												Early	Late												Early	Late
	"kw.ep"	"kw.eBH"	"glm.ep"	"glm.eBH"	"Phylum"	"Class"	"Order"	"Family"	"Genus"			"baseMean"	"log2FoldChange"	"lfcSE"	"stat"	"pvalue"	"padj"	"Phylum"	"Class"	"Order"	"Family"	"Genus"			"baseMean"	"log2FoldChange"	"lfcSE"	"stat"	"pvalue"	"padj"	"Phylum"	"Class"	"Order"	"Family"	"Genus"			"kw.ep"	"kw.eBH"	"glm.ep"	"glm.eBH"	"Phylum"	"Class"	"Order"	"Family"	"Genus"
ASV438	0.0259598	0.0478917	0.0284667	0.0552284	Proteobacteria	Gammaproteobacteria	Betaproteobacteriales	Burkholderiaceae	Massilia		ASV61	3.10696	1.28434	0.482057	2.66429	0.00771501	0.0385751	Proteobacteria	Gammaproteobacteria	Betaproteobacteriales	Methylophilaceae	Methylophilus		ASV42	6.58171	2.27781	0.53406	4.26508	1.99829e-05	0.000672814	Bacteroidetes	Bacteroidia	Chitinophagales	Chitinophagaceae	NA		ASV123	0.0241449	0.0478078	0.05566	0.0931623	Proteobacteria	Alphaproteobacteria	Rhizobiales	Rhizobiaceae	Rhizobium
ASV5	0.0162238	0.0399408	0.0548207	0.106326	Proteobacteria	Gammaproteobacteria	Betaproteobacteriales	Burkholderiaceae	Delftia		ASV124	3.64362	-1.13992	0.448779	-2.54004	0.0110841	0.0453439	Bacteroidetes	Bacteroidia	Sphingobacteriales	Sphingobacteriaceae	Sphingobacterium		ASV92	3.18372	1.54137	0.440382	3.50008	0.000465118	0.00366926	Bacteroidetes	Bacteroidia	Chitinophagales	Chitinophagaceae	Pseudoflavitalea		ASV59	0.020965	0.0443619	0.0781852	0.126838	Proteobacteria	Alphaproteobacteria	Rhizobiales	Beijerinckiaceae	Bosea
ASV627	0.0221225	0.0387347	0.0470301	0.0815342	Proteobacteria	Gammaproteobacteria	Betaproteobacteriales	Burkholderiaceae	Hydrogenophaga		ASV438	1.97478	-1.19033	0.41824	-2.84606	0.00442645	0.0248988	Proteobacteria	Gammaproteobacteria	Betaproteobacteriales	Burkholderiaceae	Massilia		ASV123	5.51447	1.53739	0.461164	3.33372	0.000856925	0.00507014	Proteobacteria	Alphaproteobacteria	Rhizobiales	Rhizobiaceae	Rhizobium		ASV207	0.0200806	0.0432702	0.0608694	0.110382	Proteobacteria	Alphaproteobacteria	Rhizobiales	Beijerinckiaceae	Bosea
ASV13	0.0117167	0.0278945	0.018089	0.0409217	Bacteroidetes	Bacteroidia	Sphingobacteriales	Sphingobacteriaceae	Sphingobacterium		ASV30	2.36948	-1.2749	0.409256	-3.11517	0.00183839	0.0118182	Proteobacteria	Alphaproteobacteria	Caulobacterales	Caulobacteraceae	Brevundimonas		ASV1868	2.22428	1.49145	0.406446	3.66949	0.000243034	0.00341618	Bacteroidetes	Bacteroidia	Chitinophagales	Chitinophagaceae	Niastella		ASV20	0.0176237	0.0371737	0.0321889	0.065695	Bacteroidetes	Bacteroidia	Flavobacteriales	Crocinitomicaceae	Fluviicola
ASV6	0.0109307	0.0253796	0.0168258	0.0398906	Proteobacteria	Alphaproteobacteria	Caulobacterales	Caulobacteraceae	Brevundimonas		ASV5	7.90407	-1.34614	0.526478	-2.55689	0.0105613	0.0453439	Proteobacteria	Gammaproteobacteria	Betaproteobacteriales	Burkholderiaceae	Delftia		ASV69	2.30492	1.42545	0.413966	3.44341	0.000574424	0.00407841	Bacteroidetes	Bacteroidia	Cytophagales	Spirosomaceae	Dyadobacter		ASV16	0.0159867	0.0364105	0.0391712	0.0724096	Proteobacteria	Gammaproteobacteria	Xanthomonadales	Xanthomonadaceae	Stenotrophomonas
ASV15	0.00909699	0.0244021	0.0307116	0.07176	Bacteroidetes	Bacteroidia	Flavobacteriales	Flavobacteriaceae	Flavobacterium		ASV127	2.44069	-1.40045	0.427862	-3.27312	0.00106366	0.00797742	Proteobacteria	Alphaproteobacteria	Rhizobiales	Rhizobiaceae	Rhizobium		ASV23	4.56541	1.24403	0.47098	2.64138	0.00825702	0.0325694	Bacteroidetes	Bacteroidia	Flavobacteriales	Weeksellaceae	Chryseobacterium		ASV11	0.0146074	0.035044	0.0428474	0.079539	Proteobacteria	Alphaproteobacteria	Caulobacterales	Caulobacteraceae	Caulobacter
ASV61	0.00914855	0.022529	0.012164	0.0307273	Proteobacteria	Gammaproteobacteria	Betaproteobacteriales	Methylophilaceae	Methylophilus		ASV150	4.24159	-1.60071	0.487411	-3.28411	0.00102303	0.00797742	Bacteroidetes	Bacteroidia	Sphingobacteriales	Sphingobacteriaceae	Sphingobacterium		ASV21	3.49715	1.19559	0.443345	2.69676	0.00700175	0.0310703	Proteobacteria	Alphaproteobacteria	Sphingomonadales	Sphingomonadaceae	Sphingopyxis		ASV76	0.0118452	0.0312999	0.0723037	0.128637	Bacteroidetes	Bacteroidia	Chitinophagales	Chitinophagaceae	NA
ASV124	0.00991259	0.0219285	0.0127489	0.030302	Bacteroidetes	Bacteroidia	Sphingobacteriales	Sphingobacteriaceae	Sphingobacterium		ASV119	3.20052	-1.67906	0.450509	-3.72702	0.000193755	0.00220887	Bacteroidetes	Bacteroidia	Sphingobacteriales	Sphingobacteriaceae	Pedobacter		ASV59	2.17231	-1.05276	0.371241	-2.83579	0.00457124	0.0231827	Proteobacteria	Alphaproteobacteria	Rhizobiales	Beijerinckiaceae	Bosea		ASV57	0.00882748	0.0258928	0.0367999	0.0813818	Proteobacteria	Alphaproteobacteria	Azospirillales	Azospirillaceae	Azospirillum
ASV150	0.00850222	0.021707	0.0144449	0.0344814	Bacteroidetes	Bacteroidia	Sphingobacteriales	Sphingobacteriaceae	Sphingobacterium		ASV80	4.30403	-1.77019	0.475388	-3.72367	0.000196344	0.00220887	Proteobacteria	Gammaproteobacteria	Betaproteobacteriales	Burkholderiaceae	Achromobacter		ASV30	8.44493	-1.31498	0.493082	-2.66685	0.0076566	0.0319776	Proteobacteria	Alphaproteobacteria	Caulobacterales	Caulobacteraceae	Brevundimonas		ASV42	0.0107378	0.0243997	0.015661	0.0377799	Bacteroidetes	Bacteroidia	Chitinophagales	Chitinophagaceae	NA
ASV16	0.00764713	0.0209264	0.021192	0.0481747	Proteobacteria	Gammaproteobacteria	Xanthomonadales	Xanthomonadaceae	Stenotrophomonas		ASV144	6.21845	-2.10069	0.466722	-4.50094	6.76524e-06	0.000152218	Proteobacteria	Alphaproteobacteria	Sphingomonadales	Sphingomonadaceae	Novosphingobium		ASV665	2.19595	-1.38565	0.394072	-3.51623	0.000437719	0.00366926	Proteobacteria	Alphaproteobacteria	Rhizobiales	Rhizobiaceae	Rhizobium		ASV19	0.00900835	0.0235423	0.0185161	0.0454486	Proteobacteria	Alphaproteobacteria	Caulobacterales	Caulobacteraceae	Caulobacter
ASV209	0.00628743	0.0170977	0.0299767	0.0641504	Bacteroidetes	Bacteroidia	Flavobacteriales	Crocinitomicaceae	Fluviicola		ASV34	3.52215	-2.17307	0.47718	-4.55398	5.26395e-06	0.000152218	Proteobacteria	Gammaproteobacteria	Pseudomonadales	Pseudomonadaceae	Pseudomonas		ASV4	16.5803	-1.45326	0.519779	-2.79593	0.00517513	0.0244956	Bacteroidetes	Bacteroidia	Flavobacteriales	Flavobacteriaceae	Flavobacterium		ASV61	0.0116827	0.0202743	0.0173471	0.030826	Proteobacteria	Gammaproteobacteria	Betaproteobacteriales	Methylophilaceae	Methylophilus
ASV572	0.00722334	0.0160304	0.0210981	0.0442624	Proteobacteria	Gammaproteobacteria	Xanthomonadales	Xanthomonadaceae	Pseudoxanthomonas															ASV65	3.41726	-1.57165	0.433529	-3.62524	0.000288692	0.00341618	Bacteroidetes	Bacteroidia	Sphingobacteriales	Sphingobacteriaceae	Pedobacter		ASV182	0.00474274	0.0130545	0.00838854	0.0202599	Proteobacteria	Alphaproteobacteria	Sphingomonadales	Sphingomonadaceae	Novosphingobium
ASV144	0.00484308	0.0131062	0.00635275	0.0169963	Proteobacteria	Alphaproteobacteria	Sphingomonadales	Sphingomonadaceae	Novosphingobium			"baseMean"	"log2FoldChange"	"lfcSE"	"stat"	"pvalue"	"padj"							ASV61	9.76714	-1.65022	0.521701	-3.16315	0.0015607	0.00852381	Proteobacteria	Gammaproteobacteria	Betaproteobacteriales	Methylophilaceae	Methylophilus		ASV35	0.00151681	0.00662516	0.00854135	0.025091	Proteobacteria	Gammaproteobacteria	Betaproteobacteriales	Burkholderiaceae	Massilia
ASV44	0.00418691	0.0116932	0.0135453	0.0339564	Proteobacteria	Alphaproteobacteria	Reyranellales	Reyranellaceae	Reyranella		Proteobacteria	437.2	1.97351	0.2332	8.46272	2.61214e-17	1.30607e-16							ASV501	3.26236	-1.65518	0.463281	-3.57273	0.000353276	0.00358323	Bacteroidetes	Bacteroidia	Flavobacteriales	Flavobacteriaceae	Flavobacterium		ASV70	0.0016469	0.00645804	0.0156538	0.0390728	Proteobacteria	Gammaproteobacteria	Pseudomonadales	Pseudomonadaceae	Pseudomonas
ASV14	0.00400537	0.0112718	0.0142656	0.0351592	Proteobacteria	Alphaproteobacteria	Rhizobiales	Devosiaceae	Devosia		Bacteroidetes	239.411	1.87569	0.25158	7.45563	8.94364e-14	2.23591e-13							ASV73	3.62979	-1.67462	0.492885	-3.39758	0.000679847	0.0043881	Proteobacteria	Gammaproteobacteria	Pseudomonadales	Pseudomonadaceae	Pseudomonas		ASV81	0.000446275	0.00245371	0.00645693	0.0182363	Proteobacteria	Alphaproteobacteria	Sphingomonadales	Sphingomonadaceae	Novosphingobium
ASV3	0.00324043	0.0091953	0.0156341	0.0344702	Proteobacteria	Gammaproteobacteria	Xanthomonadales	Xanthomonadaceae	Pseudoxanthomonas		Firmicutes	10.1915	-1.21813	0.199143	-6.11685	9.54408e-10	1.19301e-09							ASV106	3.23579	-1.89061	0.458898	-4.11989	3.7905e-05	0.000672814	Proteobacteria	Alphaproteobacteria	Rhizobiales	Rhizobiaceae	Rhizobium		ASV239	1.43821e-05	0.000146354	0.00110362	0.00494313	Proteobacteria	Gammaproteobacteria	Betaproteobacteriales	Burkholderiaceae	Massilia
ASV40	0.00246879	0.00735134	0.0195436	0.0464039	Proteobacteria	Gammaproteobacteria	Pseudomonadales	Pseudomonadaceae	Pseudomonas		Actinobacteria	1.8865	-1.6462	0.245223	-6.7131	1.90539e-11	3.17564e-11							ASV16	4.7744	-2.00541	0.480237	-4.17588	2.96838e-05	0.000672814	Proteobacteria	Gammaproteobacteria	Xanthomonadales	Xanthomonadaceae	Stenotrophomonas		ASV4	8.87075e-06	0.000107755	4.70496e-05	0.00046524	Bacteroidetes	Bacteroidia	Flavobacteriales	Flavobacteriaceae	Flavobacterium
ASV46	0.00226617	0.00648963	0.00730552	0.0181493	Proteobacteria	Alphaproteobacteria	Caulobacterales	Caulobacteraceae	Brevundimonas															ASV78	3.58014	-2.22482	0.507946	-4.38004	1.1866e-05	0.000672814	Proteobacteria	Gammaproteobacteria	Pseudomonadales	Pseudomonadaceae	Pseudomonas		ASV14	5.74489e-06	7.31179e-05	0.000601722	0.00329605	Proteobacteria	Alphaproteobacteria	Rhizobiales	Devosiaceae	Devosia
ASV119	0.00248772	0.00620932	0.00471757	0.0116472	Bacteroidetes	Bacteroidia	Sphingobacteriales	Sphingobacteriaceae	Pedobacter			"baseMean"	"log2FoldChange"	"lfcSE"	"stat"	"pvalue"	"padj"																				ASV23	3.17694e-06	4.49829e-05	2.56372e-05	0.000272824	Bacteroidetes	Bacteroidia	Flavobacteriales	Weeksellaceae	Chryseobacterium
ASV104	0.00116873	0.00378242	0.00357471	0.0107374	Proteobacteria	Alphaproteobacteria	Sphingomonadales	Sphingomonadaceae	Sphingobium		Gammaproteobacteria	258.296	1.81673	0.230409	7.88478	3.15089e-15	2.52071e-14								"baseMean"	"log2FoldChange"	"lfcSE"	"stat"	"pvalue"	"padj"							ASV143	5.76122e-08	1.39158e-06	5.39428e-06	7.35468e-05	Proteobacteria	Gammaproteobacteria	Betaproteobacteriales	Burkholderiaceae	Aquabacterium
ASV80	0.000342175	0.00132455	0.00112429	0.00380044	Proteobacteria	Gammaproteobacteria	Betaproteobacteriales	Burkholderiaceae	Achromobacter		Bacteroidia	220.487	1.66137	0.245087	6.77873	1.21239e-11	4.84957e-11							Proteobacteria	474.882	1.77831	0.218531	8.13754	4.03384e-16	2.42031e-15							ASV10	2.30599e-12	1.00311e-10	6.61762e-11	2.81605e-09	Proteobacteria	Gammaproteobacteria	Pseudomonadales	Pseudomonadaceae	Pseudomonas
ASV29	0.000298118	0.00123924	0.00907156	0.0234812	Proteobacteria	Gammaproteobacteria	Pseudomonadales	Pseudomonadaceae	Pseudomonas		Alphaproteobacteria	114.965	1.31411	0.21044	6.24459	4.24921e-10	8.49842e-10							Bacteroidetes	139.828	1.06742	0.227514	4.69168	2.70967e-06	8.129e-06							ASV5	1.22979e-16	1.06991e-14	3.46592e-14	1.51019e-12	Proteobacteria	Gammaproteobacteria	Betaproteobacteriales	Burkholderiaceae	Delftia
ASV109	0.000212533	0.000934274	0.0030546	0.0104998	Proteobacteria	Alphaproteobacteria	Sphingomonadales	Sphingomonadaceae	Novosphingobium		Bacilli	9.02866	-1.23168	0.213881	-5.75872	8.47537e-09	1.35606e-08
ASV20	0.00016989	0.000818323	0.00187676	0.00640587	Bacteroidetes	Bacteroidia	Flavobacteriales	Crocinitomicaceae	Fluviicola		Clostridia	2.80583	-1.54143	0.291673	-5.28479	1.25851e-07	1.67801e-07								"baseMean"	"log2FoldChange"	"lfcSE"	"stat"	"pvalue"	"padj"								"kw.ep"	"kw.eBH"	"glm.ep"	"glm.eBH"
ASV73	0.000166888	0.000713804	0.00460816	0.0127567	Proteobacteria	Gammaproteobacteria	Pseudomonadales	Pseudomonadaceae	Pseudomonas		Actinobacteria	1.81704	-1.68037	0.255994	-6.56408	5.23566e-11	1.39618e-10							Gammaproteobacteria	316.369	1.96507	0.223527	8.79122	1.47951e-18	1.33156e-17							Bacteroidetes	0.00382358	0.00832806	0.00249441	0.00628731
ASV78	0.000120463	0.000536751	0.00285561	0.00891687	Proteobacteria	Gammaproteobacteria	Pseudomonadales	Pseudomonadaceae	Pseudomonas															Alphaproteobacteria	141.435	1.31946	0.218685	6.03362	1.60329e-09	7.21479e-09							Proteobacteria	2.34455e-08	1.40673e-07	6.39059e-09	3.83435e-08
ASV79	1.61716e-05	8.08148e-05	0.00102754	0.00312767	Proteobacteria	Gammaproteobacteria	Pseudomonadales	Pseudomonadaceae	Pseudomonas			"baseMean"	"log2FoldChange"	"lfcSE"	"stat"	"pvalue"	"padj"							Bacteroidia	142.537	1.10405	0.23109	4.77757	1.77423e-06	3.99202e-06
ASV66	1.28842e-05	8.06812e-05	0.000423663	0.00171009	Proteobacteria	Gammaproteobacteria	Betaproteobacteriales	Burkholderiaceae	Delftia		Cellvibrionales	23.9864	3.04195	0.346636	8.77562	1.69969e-18	1.58638e-17							Verrucomicrobiae	1.54379	-1.03969	0.253682	-4.09842	4.15988e-05	7.48778e-05								"kw.ep"	"kw.eBH"	"glm.ep"	"glm.eBH"
ASV84	8.40521e-06	5.70706e-05	0.000195817	0.000986174	Proteobacteria	Gammaproteobacteria	Pseudomonadales	Pseudomonadaceae	Pseudomonas		Pseudomonadales	91.0077	2.91644	0.286015	10.1968	2.04905e-24	5.73735e-23							Clostridia	4.1356	-1.36245	0.254579	-5.35175	8.71069e-08	2.61321e-07							Clostridia	0.00945456	0.016459	0.0276479	0.0420372
ASV49	6.92455e-06	4.7414e-05	0.000956113	0.00339546	Proteobacteria	Gammaproteobacteria	Betaproteobacteriales	Methylophilaceae	Methylophilus		Flavobacteriales	189.86	2.71496	0.314975	8.61961	6.71847e-18	4.70293e-17																				Bacteroidia	0.0022602	0.00506196	0.00166278	0.00431795
ASV81	5.03441e-06	3.34084e-05	0.000110967	0.000553365	Proteobacteria	Alphaproteobacteria	Sphingomonadales	Sphingomonadaceae	Novosphingobium		Caulobacterales	50.1728	2.48201	0.250395	9.91239	3.67749e-23	5.14849e-22								"baseMean"	"log2FoldChange"	"lfcSE"	"stat"	"pvalue"	"padj"							Alphaproteobacteria	1.5438e-05	6.84228e-05	1.07493e-05	4.83719e-05
ASV439	3.15018e-06	2.34586e-05	1.58828e-05	0.000111946	Firmicutes	Bacilli	Lactobacillales	Streptococcaceae	Streptococcus		Xanthomonadales	80.898	1.77426	0.293908	6.03678	1.57221e-09	6.28885e-09							Betaproteobacteriales	163.845	2.36918	0.235797	10.0475	9.4188e-24	2.54308e-22							Gammaproteobacteria	2.31309e-10	2.08179e-09	2.5073e-11	2.25657e-10
ASV31	4.36686e-07	4.83784e-06	6.40599e-06	5.26723e-05	Bacteroidetes	Bacteroidia	Sphingobacteriales	Sphingobacteriaceae	Nubsella		Betaproteobacteriales	90.9639	1.62638	0.250952	6.48085	9.1207e-11	4.25632e-10							Xanthomonadales	102.261	2.14866	0.276276	7.77723	7.41314e-15	1.00077e-13
ASV7	3.70983e-07	4.37847e-06	3.9618e-05	0.000242305	Proteobacteria	Gammaproteobacteria	Cellvibrionales	Cellvibrionaceae	Cellvibrio		Enterobacteriales	11.7368	1.25059	0.320305	3.90439	9.44637e-05	0.00020346							Enterobacteriales	15.5297	2.11594	0.341338	6.19897	5.68351e-10	3.0691e-09								"kw.ep"	"kw.eBH"	"glm.ep"	"glm.eBH"
ASV4	3.12098e-07	3.91235e-06	7.57031e-06	5.28082e-05	Bacteroidetes	Bacteroidia	Flavobacteriales	Flavobacteriaceae	Flavobacterium		Rhizobiales	36.1683	1.10172	0.232661	4.7353	2.18732e-06	5.56772e-06							Pseudomonadales	46.2706	1.92708	0.306465	6.28811	3.21363e-10	2.1692e-09							Micropepsales	0.0225156	0.0362421	0.0463548	0.0716696
ASV34	1.96861e-09	5.46588e-08	5.51821e-08	7.08662e-07	Proteobacteria	Gammaproteobacteria	Pseudomonadales	Pseudomonadaceae	Pseudomonas		Bacteroidales	1.99423	-1.11951	0.270271	-4.14219	3.44006e-05	8.02681e-05							Azospirillales	11.7168	1.81072	0.332796	5.44093	5.30017e-08	2.04435e-07							Myxococcales	0.0132905	0.0210776	0.0375676	0.0526589
ASV22	9.39177e-10	2.91709e-08	1.30406e-07	2.04109e-06	Proteobacteria	Gammaproteobacteria	Betaproteobacteriales	Burkholderiaceae	Comamonas		Reyranellales	2.11694	-1.22436	0.239035	-5.12211	3.02143e-07	8.46001e-07							Flavobacteriales	113.082	1.66548	0.311006	5.35514	8.54879e-08	2.88522e-07							Azospirillales	0.00505094	0.0111489	0.0250562	0.0434277
ASV63	1.041e-10	3.69916e-09	2.55155e-09	6.47971e-08	Proteobacteria	Alphaproteobacteria	Caulobacterales	Caulobacteraceae	Caulobacter		Clostridiales	2.64516	-1.39138	0.270848	-5.13712	2.78987e-07	8.46001e-07							Rhizobiales	61.9121	1.61254	0.23839	6.76429	1.33962e-11	1.20566e-10							Clostridiales	0.0047928	0.0101367	0.0217895	0.0384
ASV11	9.09195e-12	5.75781e-10	3.10233e-09	4.44784e-08	Proteobacteria	Alphaproteobacteria	Caulobacterales	Caulobacteraceae	Caulobacter		Micropepsales	1.63125	-1.46214	0.270906	-5.39722	6.76832e-08	2.36891e-07							Caulobacterales	33.1321	1.05196	0.251928	4.17562	2.97169e-05	7.29416e-05							Enterobacteriales	0.00329406	0.00739523	0.0161945	0.0298241
											Lactobacillales	3.35709	-2.23177	0.264919	-8.42435	3.62771e-17	2.03152e-16							Micropepsales	2.00705	-1.11073	0.249954	-4.44376	8.84e-06	2.3868e-05							Sphingomonadales	0.00193711	0.00527072	0.0123752	0.0264409
	"kw.ep"	"kw.eBH"	"glm.ep"	"glm.eBH"																				Clostridiales	4.28177	-1.19571	0.261233	-4.57716	4.71329e-06	1.41399e-05							Xanthomonadales	0.00093228	0.0027662	0.00141721	0.00481191
Firmicutes	0.00308863	0.00373051	0.0307997	0.0347734								"baseMean"	"log2FoldChange"	"lfcSE"	"stat"	"pvalue"	"padj"							Myxococcales	1.80584	-1.35628	0.241169	-5.62377	1.86835e-08	8.40759e-08							Flavobacteriales	0.000142319	0.000731967	0.00318686	0.00878283
Actinobacteria	0.000561224	0.000699806	0.00279494	0.00341296							Crocinitomicaceae	23.5095	3.08545	0.32344	9.53948	1.43549e-21	1.72259e-20																				Rhizobiales	3.4797e-08	3.19708e-07	8.34764e-08	7.86619e-07
Bacteroidetes	2.72479e-07	8.5377e-07	4.79844e-07	2.23641e-06							Flavobacteriaceae	126.222	2.9978	0.310178	9.66477	4.2556e-22	7.66008e-21								"baseMean"	"log2FoldChange"	"lfcSE"	"stat"	"pvalue"	"padj"							Pseudomonadales	1.03905e-08	1.06871e-07	2.36752e-07	2.14955e-06
Proteobacteria	2.72253e-07	8.02924e-07	1.7658e-06	4.4295e-06							Cellvibrionaceae	23.2296	2.88191	0.347817	8.28571	1.17405e-16	7.04431e-16							Weeksellaceae	48.7772	4.05127	0.377716	10.7257	7.70896e-27	1.34907e-25							Betaproteobacteriales	4.46463e-13	1.20545e-11	1.9574e-11	2.70225e-10
											Pseudomonadaceae	82.8563	2.73069	0.280672	9.7291	2.26593e-22	7.66008e-21							Burkholderiaceae	169.958	2.76021	0.250098	11.0365	2.54835e-28	8.91923e-27
	"kw.ep"	"kw.eBH"	"glm.ep"	"glm.eBH"							Caulobacteraceae	49.2336	2.32606	0.255254	9.11272	8.03419e-20	7.23077e-19							Beijerinckiaceae	10.101	2.18348	0.255059	8.56067	1.12218e-17	1.3092e-16								"kw.ep"	"kw.eBH"	"glm.ep"	"glm.eBH"
Clostridia	0.00216092	0.00270937	0.00738615	0.0086164							Xanthomonadaceae	73.6937	1.54913	0.284282	5.44928	5.0574e-08	1.51722e-07							Xanthomonadaceae	106.547	2.12805	0.278811	7.6326	2.30068e-14	2.01309e-13							Alicyclobacillaceae	0.0381967	0.049435	0.0634382	0.0814485
Bacilli	0.0019069	0.00249098	0.0266437	0.0328693							Methylophilaceae	9.94493	1.43079	0.246964	5.79351	6.89291e-09	2.75716e-08							Enterobacteriaceae	15.8534	1.99213	0.340278	5.85442	4.78687e-09	2.09425e-08							Prolixibacteraceae	0.0252955	0.034203	0.0558452	0.0714859
Actinobacteria	0.00051257	0.000719873	0.00359405	0.00450706							Burkholderiaceae	71.7648	1.27528	0.245276	5.19936	1.9998e-07	5.14233e-07							Pseudomonadaceae	48.3967	1.87305	0.313237	5.97965	2.23624e-09	1.11812e-08							Bacillaceae	0.022555	0.032284	0.0714644	0.0914255
Alphaproteobacteria	1.40869e-05	2.17096e-05	0.000233868	0.000410141							Rhizobiaceae	23.276	1.07465	0.236093	4.5518	5.3188e-06	1.27651e-05							Devosiaceae	20.9653	1.85953	0.257848	7.21173	5.52471e-13	3.8673e-12							Paenibacillaceae	0.0182939	0.0275324	0.0908882	0.114472
Bacteroidia	1.20752e-06	3.1552e-06	6.24598e-07	2.52742e-06							Enterobacteriaceae	10.9817	1.01537	0.31406	3.23306	0.00122471	0.00191694							Paenibacillaceae	11.825	1.83423	0.277076	6.61995	3.59331e-11	2.0961e-10							Micropepsaceae	0.0181038	0.0259037	0.0484028	0.0632314
Gammaproteobacteria	1.04253e-07	7.30231e-07	2.89292e-07	1.23359e-06							Moraxellaceae	1.55797	-1.03841	0.270055	-3.84519	0.000120459	0.000240917							Azospirillaceae	12.8007	1.81393	0.337612	5.37282	7.75136e-08	2.71298e-07							Rhodocyclaceae	0.0143104	0.0188654	0.0253053	0.0326234
											Legionellaceae	1.538	-1.12439	0.263029	-4.27476	1.91345e-05	4.30525e-05							Rhizobiaceae	35.9232	1.43699	0.265664	5.40905	6.33592e-08	2.46397e-07							Family_XVIII	0.0113999	0.0170908	0.0344597	0.0479046
	"kw.ep"	"kw.eBH"	"glm.ep"	"glm.eBH"							Prolixibacteraceae	1.9268	-1.19501	0.290844	-4.10876	3.97794e-05	8.42387e-05							Flavobacteriaceae	64.4521	1.30252	0.309466	4.20892	2.56593e-05	5.61298e-05							Hyphomonadaceae	0.0116883	0.0168102	0.0264251	0.0376913
Rhodospirillales	0.0333027	0.0467312	0.0519915	0.0695505							Reyranellaceae	2.18771	-1.37677	0.243094	-5.66352	1.48299e-08	4.85343e-08							Sphingomonadaceae	45.9762	1.14005	0.267052	4.269	1.96348e-05	4.92562e-05							Azospirillaceae	0.00451628	0.00793155	0.0233448	0.0355483
Bacteroidetes_VC2.1_Bac22	0.0327228	0.044643	0.0566536	0.0702113							Kaistiaceae	1.79097	-1.41199	0.26966	-5.2362	1.63916e-07	4.53922e-07							Micropepsaceae	2.01063	-1.03985	0.244738	-4.24883	2.14887e-05	5.01404e-05							Enterobacteriaceae	0.00213694	0.00433573	0.00835897	0.0154584
Cytophagales	0.0185046	0.0279603	0.0135692	0.0212187							Micropepsaceae	1.71963	-1.60045	0.278065	-5.75569	8.62889e-09	3.1064e-08							Crocinitomicaceae	5.53946	-1.08279	0.291193	-3.71847	0.000200432	0.000369217							Flavobacteriaceae	0.00171047	0.00375222	0.00837392	0.0152434
Sphingomonadales	0.0171515	0.0273117	0.0193658	0.0307421							Family_XVIII	2.56958	-1.76428	0.279325	-6.31624	2.68009e-10	1.20604e-09							Family_XVIII	4.18404	-1.08682	0.263312	-4.12749	3.66743e-05	7.5506e-05							Sphingomonadaceae	0.0013039	0.00294626	0.00967699	0.0166108
Reyranellales	0.00804207	0.0126574	0.0177682	0.0265566							Bacillaceae	3.35497	-2.27123	0.276163	-8.22425	1.96419e-16	1.01015e-15							Rhodocyclaceae	1.98848	-1.08849	0.25502	-4.26824	1.97025e-05	4.92562e-05							Xanthomonadaceae	0.000302154	0.000912665	0.00100668	0.00275392
Bacteroidales	0.00801099	0.0118475	0.0195886	0.0268138							Streptococcaceae	3.45721	-2.37665	0.270885	-8.77368	1.72922e-18	1.24504e-17							Hyphomonadaceae	1.6898	-1.0981	0.252954	-4.34108	1.41781e-05	4.13529e-05							Methylophilaceae	0.000236039	0.000648608	0.00105806	0.00270512
Xanthomonadales	0.00262412	0.00549571	0.00647811	0.0124804																				Methylophilaceae	7.11484	-1.5394	0.312048	-4.93322	8.0887e-07	2.57368e-06							Crocinitomicaceae	8.54251e-05	0.000284201	0.000488412	0.00140228
Micropepsales	0.00280668	0.00521609	0.00659988	0.0117337								"baseMean"	"log2FoldChange"	"lfcSE"	"stat"	"pvalue"	"padj"																				Devosiaceae	1.29443e-05	5.74478e-05	0.0011583	0.00274841
Rhizobiales	0.00113401	0.00263169	0.00486592	0.00865231							Caulobacter	50.7442	3.64079	0.286315	12.716	4.8178e-37	2.98704e-35								"baseMean"	"log2FoldChange"	"lfcSE"	"stat"	"pvalue"	"padj"							Rhizobiaceae	3.66957e-06	2.05147e-05	4.0918e-05	0.000133402
Clostridiales	0.0012525	0.00262335	0.00523336	0.0094949							Comamonas	17.128	3.50508	0.302869	11.5729	5.65215e-31	1.75217e-29							Delftia	118.842	3.55206	0.297235	11.9503	6.46788e-33	3.75137e-31							Beijerinckiaceae	4.24106e-06	1.93073e-05	0.000249155	0.000601782
Betaproteobacteriales	1.58042e-06	6.22504e-06	1.12773e-06	5.23628e-06							Cellvibrio	28.4904	3.20153	0.355017	9.01794	1.91665e-19	1.98054e-18							Chryseobacterium	37.9859	3.51085	0.358606	9.79029	1.23946e-22	3.59442e-21							Weeksellaceae	6.68219e-07	4.99986e-06	8.52015e-06	3.14509e-05
Lactobacillales	5.45714e-07	2.20454e-06	1.56758e-05	4.36306e-05							Fluviicola	29.8633	3.19022	0.338882	9.41396	4.77792e-21	5.92462e-20							Aquabacterium	12.4989	2.82549	0.296331	9.53492	1.50006e-21	2.90012e-20							Pseudomonadaceae	2.63425e-09	4.33386e-08	6.93591e-08	6.03016e-07
Cellvibrionales	2.69836e-07	1.31962e-06	3.24361e-05	8.79311e-05							Flavobacterium	149.667	3.06147	0.322199	9.5018	2.06286e-21	3.19743e-20							Stenotrophomonas	88.1875	2.79629	0.381734	7.32524	2.38465e-13	2.76619e-12							Burkholderiaceae	2.60512e-15	9.11792e-14	1.88193e-14	6.58675e-13
Flavobacteriales	1.002e-09	9.30221e-09	5.82753e-08	2.97523e-07							Pseudomonas	95.4558	2.86142	0.291076	9.8305	8.32077e-23	1.71963e-21							Salmonella	10.051	2.37026	0.37461	6.32729	2.49504e-10	1.44712e-09
Caulobacterales	5.75459e-10	5.33193e-09	5.84764e-08	2.86141e-07							Stenotrophomonas	66.8443	2.33392	0.351293	6.64378	3.05732e-11	1.89554e-10							Paenibacillus	10.7905	2.24359	0.312734	7.17409	7.27881e-13	7.03618e-12								"kw.ep"	"kw.eBH"	"glm.ep"	"glm.eBH"
Pseudomonadales	1.76162e-11	2.99537e-10	1.33483e-09	9.7125e-09							Xanthomonas	4.51932	2.00397	0.379747	5.27713	1.3122e-07	6.25819e-07							Massilia	24.6652	2.09577	0.300605	6.97183	3.12837e-12	2.59208e-11							SN8	0.0321731	0.0481522	0.0578483	0.0877593
											Aquabacterium	5.2068	1.93436	0.32546	5.94347	2.79056e-09	1.57286e-08							Ensifer	4.47986	2.07678	0.30509	6.80712	9.9575e-12	6.41706e-11							Limnobacter	0.0281709	0.0440217	0.0541955	0.0822982
	"kw.ep"	"kw.eBH"	"glm.ep"	"glm.eBH"							Methylobacillus	4.17182	1.67109	0.304691	5.48453	4.14569e-08	2.14194e-07							Bosea	8.84383	2.03276	0.272302	7.4651	8.32365e-14	1.20693e-12							Phenylobacterium	0.0280357	0.0435442	0.0591022	0.0881554
Bacteriovoracaceae	0.0358123	0.0475293	0.0624243	0.0783718							Nubsella	18.7813	1.5877	0.315857	5.02665	4.99115e-07	1.93407e-06							Sphingobium	7.59104	1.91402	0.328749	5.82213	5.81017e-09	2.80825e-08							Sphingobacterium	0.0235289	0.0389379	0.0572091	0.0855417
Opitutaceae	0.0342399	0.0469354	0.0638063	0.0837083							Acidovorax	6.6244	1.48938	0.286937	5.19061	2.0961e-07	9.28271e-07							Devosia	23.4331	1.87095	0.273475	6.84139	7.84277e-12	5.68601e-11							Shinella	0.0159993	0.0306309	0.10195	0.14522
Legionellaceae	0.0289711	0.0403105	0.0572335	0.0753527							Methylophilus	8.94498	1.33351	0.267565	4.98388	6.23217e-07	2.14664e-06							Azospirillum	15.0476	1.78159	0.348085	5.11825	3.0838e-07	1.27757e-06							Rhizobium	0.0146784	0.0288921	0.049866	0.0837313
Beijerinckiaceae	0.0239961	0.0349723	0.0553906	0.0744566							Rhizobium	22.578	1.23033	0.259532	4.74058	2.1311e-06	6.95411e-06							Methylobacterium	3.70144	1.33842	0.259322	5.16122	2.45345e-07	1.09462e-06							Tumebacillus	0.0178296	0.0286474	0.0332569	0.052771
Spirosomaceae	0.0217677	0.0316615	0.022188	0.0322124							Novosphingobium	33.9946	1.19592	0.288293	4.14828	3.34988e-05	9.44058e-05							Pseudomonas	60.7342	1.25017	0.344256	3.63152	0.000281762	0.000860115							WCHB1-32	0.0172776	0.0280247	0.0461105	0.0668975
Moraxellaceae	0.0142971	0.0213793	0.0253612	0.0365498							Taibaiella	5.1849	1.1695	0.345723	3.38276	0.000717616	0.00139038							Brevundimonas	27.3934	1.17716	0.273064	4.31095	1.62558e-05	5.5461e-05							Pseudoflavitalea	0.0193487	0.0278824	0.02491	0.039861
Xanthomonadaceae	0.00820863	0.014172	0.0208579	0.0334589							Delftia	27.5447	1.0988	0.303977	3.61475	0.00030064	0.000690358							Flavobacterium	73.2707	1.14768	0.320104	3.58533	0.000336647	0.000929787							Methylobacterium	0.0128351	0.0242021	0.0427925	0.0686034
Devosiaceae	0.00503775	0.00857472	0.0126401	0.0200067							Herbaspirillum	4.00749	1.09808	0.30769	3.56878	0.000358654	0.000741218							Rhizobium	25.4342	1.06947	0.317484	3.36856	0.000755612	0.00175302							Caulobacter	0.0127164	0.0235987	0.0579982	0.0874527
Reyranellaceae	0.00470557	0.00754426	0.0122108	0.0188467							Reyranella	2.29183	-1.10169	0.238777	-4.61386	3.9525e-06	1.22527e-05							Pseudoxanthomonas	32.299	1.00665	0.251588	4.00119	6.30239e-05	0.000203077							Ensifer	0.0126012	0.0225913	0.0340824	0.0565774
Micropepsaceae	0.00370995	0.00596712	0.00694397	0.0108741							Kaistia	1.89305	-1.13969	0.265434	-4.29368	1.75736e-05	5.1884e-05							Fluviicola	6.77377	-1.05342	0.310245	-3.39543	0.000685209	0.00172792							Azospirillum	0.00720167	0.0158681	0.0374701	0.0623212
Prolixibacteraceae	0.00315965	0.00505253	0.00621973	0.00953517							Terrimonas	1.87078	-1.30366	0.260693	-5.00075	5.71068e-07	2.08272e-06							Hirschia	1.78573	-1.08059	0.245002	-4.41052	1.03121e-05	3.73815e-05							Hirschia	0.00849541	0.0155145	0.0260024	0.0411013
Rhizobiaceae	0.00185477	0.00357515	0.00133268	0.00249619							Sphingopyxis	2.29415	-1.35717	0.26264	-5.16743	2.37331e-07	9.80969e-07							Methylophilus	7.52635	-1.46078	0.327861	-4.4555	8.36978e-06	3.23631e-05							Paenibacillus	0.00647604	0.0137705	0.0243518	0.0445579
Kaistiaceae	0.000994195	0.00185927	0.0026027	0.00474929							Bacillus	2.64273	-1.87236	0.26656	-7.02416	2.15355e-12	1.48356e-11							Pseudoflavitalea	2.70129	-1.67073	0.266658	-6.26547	3.71712e-10	1.95993e-09							Flavobacterium	0.00391892	0.0105203	0.0153011	0.0315469
Family_XVIII	0.00015312	0.000358377	0.000716955	0.00145747							Thermomonas	2.32456	-1.90998	0.258735	-7.38199	1.55942e-13	1.20855e-12																				Bacillus	0.0036392	0.00852513	0.00986188	0.0220428
Bacillaceae	9.51714e-05	0.000223568	0.000630069	0.00126808							Streptococcus	3.42274	-2.14305	0.262311	-8.1699	3.08642e-16	2.73369e-15																				Methylophilus	0.000687063	0.00209869	0.00253756	0.0067999
Methylophilaceae	7.29113e-05	0.00020022	0.000381342	0.000819315																																	Stenotrophomonas	0.000377138	0.00163315	0.0015777	0.00485704
Burkholderiaceae	1.68731e-05	5.4689e-05	9.23102e-06	3.33013e-05																																	Bosea	8.4835e-05	0.000435842	0.00397889	0.00969888
Cellvibrionaceae	6.78534e-07	3.21818e-06	5.18767e-05	0.000150739																																	Fluviicola	8.45858e-05	0.000421145	0.000537784	0.00201755
Streptococcaceae	3.45878e-07	1.49983e-06	1.57462e-05	4.10775e-05																																	Devosia	5.59021e-06	4.11435e-05	0.000539968	0.00191167
Caulobacteraceae	2.64197e-08	1.63999e-07	1.09285e-06	4.16218e-06																																	Chryseobacterium	1.40314e-06	1.24693e-05	2.69599e-05	0.000137298
Crocinitomicaceae	9.55596e-09	7.09746e-08	7.82288e-08	4.99973e-07																																	Massilia	9.41975e-08	1.19989e-06	7.55702e-06	6.1919e-05
Flavobacteriaceae	3.98786e-10	5.29557e-09	1.1371e-08	7.4707e-08																																	Aquabacterium	3.53145e-08	4.69404e-07	8.00638e-06	5.26656e-05
Pseudomonadaceae	3.75988e-11	9.60568e-10	1.44467e-10	2.14619e-09																																	Pseudomonas	7.06969e-09	1.20324e-07	8.73755e-08	1.27468e-06
																																					Delftia	3.20775e-16	1.8605e-14	9.15136e-15	5.30779e-13
	"kw.ep"	"kw.eBH"	"glm.ep"	"glm.eBH"
Methylobacillus	0.0304837	0.0478012	0.12668	0.168196
Dyadobacter	0.0291592	0.0464004	0.0292431	0.0476372
Parablastomonas	0.0239202	0.0376911	0.0447462	0.0677839
Camelimonas	0.023974	0.0374063	0.0536181	0.0746086
Aquabacterium	0.0168889	0.0294378	0.0980211	0.136958
Brevundimonas	0.0159597	0.0283972	0.0467981	0.0721803
Sphingobium	0.011988	0.0211147	0.0246453	0.0402581
Reyranella	0.00680445	0.0118286	0.0270091	0.0387642
Acinetobacter	0.00461175	0.00872211	0.0139057	0.0226623
Terrimonas	0.00478043	0.00832467	0.0134732	0.0222618
Pedobacter	0.00400048	0.00824571	0.0629647	0.0896201
Sphingopyxis	0.00381662	0.00730999	0.012339	0.0211439
Methylophilus	0.00229973	0.00502816	0.00796706	0.0156904
WCHB1-32	0.00252153	0.00483379	0.00745172	0.0123937
Acidovorax	0.00226647	0.00458252	0.0130911	0.0224579
Devosia	0.00156104	0.00355254	0.00752337	0.0143577
Kaistia	0.00146442	0.0030716	0.00473913	0.00926072
Bacillus	0.000724136	0.00165986	0.0022363	0.0047873
Rhizobium	0.000202572	0.000660131	5.04333e-05	0.000204612
Novosphingobium	0.000172728	0.000568314	0.000375909	0.00101913
Stenotrophomonas	0.000157513	0.000551044	0.000440372	0.00130101
Delftia	7.69132e-05	0.000285956	0.00118763	0.00290594
Thermomonas	6.11456e-05	0.000183952	0.000247952	0.000648865
Nubsella	9.77012e-07	6.58287e-06	3.77284e-05	0.000126891
Streptococcus	6.76386e-07	4.08903e-06	2.53151e-06	1.33685e-05
Cellvibrio	2.99179e-07	2.14541e-06	4.92038e-05	0.000178181
Fluviicola	5.66934e-09	5.81946e-08	2.08493e-07	1.5088e-06
Comamonas	4.7389e-10	5.41756e-09	5.12306e-07	3.03891e-06
Flavobacterium	1.51134e-10	2.29161e-09	5.20215e-09	5.68954e-08
Pseudomonas	1.54224e-11	3.63296e-10	7.08886e-10	9.55795e-09
Caulobacter	5.83256e-13	2.67231e-11	4.36249e-11	8.87136e-10
S1C											S1C													S2C													S2C
												Early	Late												Early	Late
	"kw.ep"	"kw.eBH"	"glm.ep"	"glm.eBH"	"Phylum"	"Class"	"Order"	"Family"	"Genus"			"baseMean"	"log2FoldChange"	"lfcSE"	"stat"	"pvalue"	"padj"	"Phylum"	"Class"	"Order"	"Family"	"Genus"			"baseMean"	"log2FoldChange"	"lfcSE"	"stat"	"pvalue"	"padj"	"Phylum"	"Class"	"Order"	"Family"	"Genus"			"kw.ep"	"kw.eBH"	"glm.ep"	"glm.eBH"	"Phylum"	"Class"	"Order"	"Family"	"Genus"
ASV88	0.0244882	0.0469737	0.0434943	0.0788536	Proteobacteria	Alphaproteobacteria	Rhizobiales	Devosiaceae	Devosia		-	-	-	-	-	-	-	-	-	-	-	-		ASV42	7.76515	1.75316	0.507655	3.45345	0.00055347	0.0144934	Bacteroidetes	Bacteroidia	Chitinophagales	Chitinophagaceae	NA		ASV83	0.021996	0.0385567	0.0343252	0.0624831	Bacteroidetes	Bacteroidia	Cytophagales	Spirosomaceae	Dyadobacter
ASV78	0.0237737	0.0448229	0.0924345	0.14109	Proteobacteria	Gammaproteobacteria	Pseudomonadales	Pseudomonadaceae	Pseudomonas															ASV120	2.03889	1.34495	0.409868	3.28141	0.00103289	0.0196249	Proteobacteria	Gammaproteobacteria	Cellvibrionales	Cellvibrionaceae	Cellvibrio		ASV30	0.0179422	0.036691	0.0512987	0.0924394	Proteobacteria	Alphaproteobacteria	Caulobacterales	Caulobacteraceae	Brevundimonas
ASV27	0.0244723	0.0428621	0.0357211	0.0657241	Bacteroidetes	Bacteroidia	Sphingobacteriales	Sphingobacteriaceae	Pedobacter			"baseMean"	"log2FoldChange"	"lfcSE"	"stat"	"pvalue"	"padj"							ASV41	2.51929	-1.04302	0.369452	-2.82315	0.00475537	0.0372038	Proteobacteria	Gammaproteobacteria	Enterobacteriales	Enterobacteriaceae	Enterobacter		ASV55	0.0155656	0.0287218	0.0296737	0.0575812	Bacteroidetes	Bacteroidia	Sphingobacteriales	Sphingobacteriaceae	Pedobacter
ASV73	0.0193318	0.0392746	0.0528345	0.0963112	Proteobacteria	Gammaproteobacteria	Pseudomonadales	Pseudomonadaceae	Pseudomonas		Bacteroidetes	237.238	2.25753	0.238871	9.45084	3.36129e-21	2.3529e-20							ASV24	3.74104	-1.04794	0.35505	-2.95154	0.00316195	0.0311114	Proteobacteria	Gammaproteobacteria	Oceanospirillales	Pseudohongiellaceae	BIyi10		ASV130	0.0143521	0.027499	0.0587398	0.095538	Proteobacteria	Gammaproteobacteria	Betaproteobacteriales	Burkholderiaceae	Variovorax
ASV66	0.0194945	0.0392405	0.0839264	0.132584	Proteobacteria	Gammaproteobacteria	Betaproteobacteriales	Burkholderiaceae	Delftia		Dependentiae	5.99104	1.84837	0.269202	6.8661	6.59792e-12	1.53951e-11							ASV16	3.09294	-1.12578	0.378136	-2.97718	0.00290913	0.0311114	Proteobacteria	Gammaproteobacteria	Xanthomonadales	Xanthomonadaceae	Stenotrophomonas		ASV37	0.0143188	0.0273986	0.0421047	0.0753873	Proteobacteria	Gammaproteobacteria	Xanthomonadales	Xanthomonadaceae	Stenotrophomonas
ASV106	0.0242141	0.0387746	0.0613288	0.10636	Proteobacteria	Alphaproteobacteria	Rhizobiales	Rhizobiaceae	Rhizobium		Proteobacteria	546.008	1.68186	0.23228	7.24068	4.46425e-13	1.56249e-12							ASV22	4.42077	-1.14521	0.383961	-2.98262	0.00285788	0.0311114	Proteobacteria	Gammaproteobacteria	Betaproteobacteriales	Burkholderiaceae	Comamonas		ASV182	0.0123007	0.0233996	0.0236782	0.0429395	Proteobacteria	Alphaproteobacteria	Sphingomonadales	Sphingomonadaceae	Novosphingobium
ASV1099	0.019571	0.0385849	0.0444129	0.0795245	Proteobacteria	Gammaproteobacteria	Betaproteobacteriales	Burkholderiaceae	Massilia		Actinobacteria	2.3344	-1.49831	0.254173	-5.89487	3.74984e-09	6.56222e-09							ASV9	5.41109	-1.23089	0.381039	-3.23036	0.00123635	0.0205544	Proteobacteria	Gammaproteobacteria	Xanthomonadales	Xanthomonadaceae	Stenotrophomonas		ASV16	0.010254	0.0220254	0.0284871	0.0557222	Proteobacteria	Gammaproteobacteria	Xanthomonadales	Xanthomonadaceae	Stenotrophomonas
ASV47	0.0174442	0.0356586	0.0678346	0.115385	Proteobacteria	Alphaproteobacteria	Rhizobiales	Rhizobiaceae	Rhizobium		FBP	1.61324	-1.5384	0.277977	-5.53428	3.12509e-08	4.37513e-08							ASV33	4.88454	-1.30832	0.430511	-3.039	0.00237368	0.0311114	Proteobacteria	Alphaproteobacteria	Micropepsales	Micropepsaceae	NA		ASV103	0.00944009	0.0209389	0.0353302	0.066516	Proteobacteria	Alphaproteobacteria	Rhizobiales	Rhizobiaceae	Rhizobium
ASV470	0.018687	0.0348531	0.0480554	0.0785995	Proteobacteria	Gammaproteobacteria	Xanthomonadales	Xanthomonadaceae	Stenotrophomonas															ASV14	10.4862	-1.32751	0.430411	-3.08429	0.00204042	0.0301528	Proteobacteria	Alphaproteobacteria	Rhizobiales	Devosiaceae	Devosia		ASV20	0.00859328	0.0205679	0.0498918	0.0906563	Bacteroidetes	Bacteroidia	Flavobacteriales	Crocinitomicaceae	Fluviicola
ASV40	0.0144767	0.028251	0.0447633	0.0770387	Proteobacteria	Gammaproteobacteria	Pseudomonadales	Pseudomonadaceae	Pseudomonas			"baseMean"	"log2FoldChange"	"lfcSE"	"stat"	"pvalue"	"padj"							ASV3	32.0775	-1.35138	0.396503	-3.40824	0.000653838	0.0144934	Proteobacteria	Gammaproteobacteria	Xanthomonadales	Xanthomonadaceae	Pseudoxanthomonas		ASV439	0.0102561	0.0195002	0.0149798	0.0295992	Firmicutes	Bacilli	Lactobacillales	Streptococcaceae	Streptococcus
ASV72	0.0151721	0.0269906	0.0429589	0.0650037	Bacteroidetes	Bacteroidia	Chitinophagales	Chitinophagaceae	Chitinophaga		Deltaproteobacteria	10.6432	1.71086	0.276514	6.18722	6.1233e-10	1.37774e-09							ASV76	5.30405	-1.41332	0.485531	-2.91087	0.00360423	0.0319575	Bacteroidetes	Bacteroidia	Chitinophagales	Chitinophagaceae	NA		ASV64	0.00755345	0.0137997	0.0277648	0.0444859	Bacteroidetes	Bacteroidia	Chitinophagales	Chitinophagaceae	Parasegetibacter
ASV2683	0.0151496	0.0240943	0.0355761	0.0526259	Proteobacteria	Gammaproteobacteria	Betaproteobacteriales	Burkholderiaceae	NA		Bacteroidia	206.768	1.59872	0.212231	7.53294	4.96109e-14	1.48833e-13							ASV59	4.66663	-1.43165	0.486842	-2.94068	0.00327489	0.0311114	Proteobacteria	Alphaproteobacteria	Rhizobiales	Beijerinckiaceae	Bosea		ASV572	0.00616716	0.0127262	0.0146969	0.0300609	Proteobacteria	Gammaproteobacteria	Xanthomonadales	Xanthomonadaceae	Pseudoxanthomonas
ASV103	0.00975293	0.0210686	0.0442168	0.0770149	Proteobacteria	Alphaproteobacteria	Rhizobiales	Rhizobiaceae	Rhizobium		Babeliae	6.00423	1.11903	0.278214	4.02217	5.7664e-05	5.7664e-05							ASV11	8.55159	-1.54005	0.418633	-3.67877	0.000234363	0.0103901	Proteobacteria	Alphaproteobacteria	Caulobacterales	Caulobacteraceae	Caulobacter		ASV24	0.00557797	0.0119777	0.0209265	0.0425136	Proteobacteria	Gammaproteobacteria	Oceanospirillales	Pseudohongiellaceae	BIyi10
ASV61	0.00998157	0.0207229	0.0251118	0.0486169	Proteobacteria	Gammaproteobacteria	Betaproteobacteriales	Methylophilaceae	Methylophilus		Alphaproteobacteria	153.649	1.03496	0.201217	5.14349	2.69685e-07	4.04527e-07							ASV594	2.57652	-1.61375	0.456827	-3.53252	0.000411626	0.0136866	Bacteroidetes	Bacteroidia	Flavobacteriales	Flavobacteriaceae	Flavobacterium		ASV47	0.0047948	0.0117355	0.0195198	0.0398381	Proteobacteria	Alphaproteobacteria	Rhizobiales	Rhizobiaceae	Rhizobium
ASV30	0.0108143	0.0195439	0.0239552	0.0415907	Proteobacteria	Alphaproteobacteria	Caulobacterales	Caulobacteraceae	Brevundimonas		Verrucomicrobiae	2.55694	-1.28426	0.257962	-4.97848	6.40854e-07	8.23955e-07							ASV28	6.33271	-1.87297	0.485528	-3.8576	0.000114507	0.00761471	Proteobacteria	Gammaproteobacteria	Xanthomonadales	Xanthomonadaceae	Stenotrophomonas		ASV107	0.00506174	0.0108922	0.028965	0.0519122	Proteobacteria	Gammaproteobacteria	Betaproteobacteriales	Rhodocyclaceae	Georgfuchsia
ASV572	0.00862294	0.0165606	0.0160504	0.0309498	Proteobacteria	Gammaproteobacteria	Xanthomonadales	Xanthomonadaceae	Pseudoxanthomonas		Clostridia	5.08852	-1.81581	0.31468	-5.77034	7.91098e-09	1.42398e-08							ASV5	17.5024	-2.14002	0.538396	-3.9748	7.04385e-05	0.00761471	Proteobacteria	Gammaproteobacteria	Betaproteobacteriales	Burkholderiaceae	Delftia		ASV88	0.00409856	0.00971571	0.0166797	0.0303652	Proteobacteria	Alphaproteobacteria	Rhizobiales	Devosiaceae	Devosia
ASV10	0.00591759	0.0150807	0.0188357	0.0410809	Proteobacteria	Gammaproteobacteria	Pseudomonadales	Pseudomonadaceae	Pseudomonas		Bacilli	10.7754	-2.07698	0.261138	-7.95357	1.81212e-15	8.15455e-15																				ASV61	0.00358926	0.00831956	0.00600328	0.0132547	Proteobacteria	Gammaproteobacteria	Betaproteobacteriales	Methylophilaceae	Methylophilus
ASV1344	0.00761305	0.013883	0.0187786	0.0328867	Verrucomicrobia	Verrucomicrobiae	Opitutales	Opitutaceae	Opitutus		Actinobacteria	3.06235	-2.24367	0.264392	-8.48615	2.13604e-17	1.92244e-16								"baseMean"	"log2FoldChange"	"lfcSE"	"stat"	"pvalue"	"padj"							ASV547	0.00310207	0.00747304	0.0124058	0.0261418	Proteobacteria	Gammaproteobacteria	Xanthomonadales	Xanthomonadaceae	Pseudoxanthomonas
ASV105	0.00438902	0.00959734	0.00905119	0.0210211	Proteobacteria	Gammaproteobacteria	Betaproteobacteriales	Burkholderiaceae	Hydrogenophaga															Bacteroidetes	355.415	1.90808	0.234067	8.15187	3.58343e-16	1.25971e-15							ASV13	0.00127769	0.00393142	0.00896596	0.0210322	Bacteroidetes	Bacteroidia	Sphingobacteriales	Sphingobacteriaceae	Sphingobacterium
ASV1173	0.00411362	0.00905911	0.0075314	0.0172146	Bacteroidetes	Bacteroidia	Sphingobacteriales	Sphingobacteriaceae	Pedobacter			"baseMean"	"log2FoldChange"	"lfcSE"	"stat"	"pvalue"	"padj"							Proteobacteria	1010.39	1.78077	0.218463	8.15134	3.59917e-16	1.25971e-15							ASV41	0.00137415	0.00387433	0.00794141	0.0173003	Proteobacteria	Gammaproteobacteria	Enterobacteriales	Enterobacteriaceae	Enterobacter
ASV182	0.00344844	0.00755687	0.0107116	0.0214365	Proteobacteria	Alphaproteobacteria	Sphingomonadales	Sphingomonadaceae	Novosphingobium		Cellvibrionales	40.8191	4.2393	0.36382	11.6522	2.23692e-31	2.31148e-30							Dependentiae	3.02817	1.30749	0.283849	4.60629	4.09914e-06	7.1735e-06							ASV18	0.000731461	0.00239174	0.0025033	0.00744943	Proteobacteria	Gammaproteobacteria	Xanthomonadales	Xanthomonadaceae	Pseudoxanthomonas
ASV336	0.00278751	0.0069995	0.00966564	0.0228062	Bacteroidetes	Bacteroidia	Sphingobacteriales	Sphingobacteriaceae	Sphingobacterium		Flavobacteriales	137.71	3.11806	0.250282	12.4582	1.26188e-35	1.95591e-34							Gemmatimonadetes	2.54263	-2.12498	0.267352	-7.94827	1.89128e-15	4.41298e-15							ASV7	0.000587529	0.00213064	0.00338015	0.0100157	Proteobacteria	Gammaproteobacteria	Cellvibrionales	Cellvibrionaceae	Cellvibrio
ASV109	0.000768134	0.0025109	0.0186664	0.0381977	Proteobacteria	Alphaproteobacteria	Sphingomonadales	Sphingomonadaceae	Novosphingobium		Caulobacterales	61.6826	3.04126	0.236236	12.8738	6.31855e-38	1.95875e-36																				ASV132	0.000645882	0.0019159	0.00793453	0.0186219	Proteobacteria	Gammaproteobacteria	Betaproteobacteriales	Burkholderiaceae	Variovorax
ASV357	0.000594525	0.00141878	0.000571698	0.0017135	Proteobacteria	Gammaproteobacteria	Oceanospirillales	Halomonadaceae	Kushneria		Betaproteobacteriales	139.794	2.27133	0.241364	9.41039	4.94311e-21	2.55394e-20								"baseMean"	"log2FoldChange"	"lfcSE"	"stat"	"pvalue"	"padj"							ASV27	0.000718008	0.00188376	0.00304005	0.00656944	Bacteroidetes	Bacteroidia	Sphingobacteriales	Sphingobacteriaceae	Pedobacter
ASV41	0.000356955	0.0012227	0.00532164	0.0137316	Proteobacteria	Gammaproteobacteria	Enterobacteriales	Enterobacteriaceae	Enterobacter		Rhizobiales	47.3313	2.19317	0.212427	10.3243	5.46945e-25	3.39106e-24							Gammaproteobacteria	544.067	1.97145	0.201911	9.764	1.6069e-22	8.0345e-22							ASV46	0.000497587	0.00177606	0.0021671	0.00641566	Proteobacteria	Alphaproteobacteria	Caulobacterales	Caulobacteraceae	Brevundimonas
ASV15	0.000193202	0.000792998	0.00145417	0.00524234	Bacteroidetes	Bacteroidia	Flavobacteriales	Flavobacteriaceae	Flavobacterium		Myxococcales	7.32453	2.19068	0.396884	5.5197	3.39577e-08	8.09759e-08							Bacteroidia	315.645	1.76967	0.213138	8.30295	1.01561e-16	2.53903e-16							ASV34	0.000492131	0.00162523	0.00319034	0.00884259	Proteobacteria	Gammaproteobacteria	Pseudomonadales	Pseudomonadaceae	Pseudomonas
ASV34	0.000157972	0.000646391	0.00123694	0.00441413	Proteobacteria	Gammaproteobacteria	Pseudomonadales	Pseudomonadaceae	Pseudomonas		Sphingobacteriales	73.204	1.90849	0.280599	6.8015	1.03535e-11	3.79482e-11							Deltaproteobacteria	16.4348	1.47339	0.301816	4.88177	1.05138e-06	1.75231e-06							ASV40	0.000502913	0.00146204	0.00394329	0.0094994	Proteobacteria	Gammaproteobacteria	Pseudomonadales	Pseudomonadaceae	Pseudomonas
ASV20	0.000121113	0.000516671	0.00379931	0.011348	Bacteroidetes	Bacteroidia	Flavobacteriales	Crocinitomicaceae	Fluviicola		Babeliales	6.64788	1.90697	0.28139	6.77696	1.22735e-11	3.80479e-11							Babeliae	3.24965	1.26318	0.295927	4.26856	1.96739e-05	2.81056e-05							ASV39	0.000457489	0.00129853	0.0013445	0.00402836	Proteobacteria	Gammaproteobacteria	Betaproteobacteriales	Burkholderiaceae	Limnobacter
ASV53	4.50042e-05	0.000187064	0.000266838	0.000996875	Bacteroidetes	Bacteroidia	Chitinophagales	Chitinophagaceae	Terrimonas		Xanthomonadales	59.1861	1.72704	0.254255	6.79255	1.10172e-11	3.79482e-11							Alphaproteobacteria	348.463	1.22318	0.214788	5.69482	1.23503e-08	2.47005e-08							ASV33	0.000432087	0.00126254	0.00215995	0.00549082	Proteobacteria	Alphaproteobacteria	Micropepsales	Micropepsaceae	NA
ASV16	2.59976e-05	0.000116047	0.000101353	0.000464512	Proteobacteria	Gammaproteobacteria	Xanthomonadales	Xanthomonadaceae	Stenotrophomonas		Bdellovibrionales	6.45248	1.48193	0.273429	5.41981	5.9664e-08	1.32113e-07							Gemmatimonadetes	2.54416	-2.24864	0.268477	-8.37552	5.49799e-17	1.83266e-16							ASV63	0.000343609	0.00119522	0.00157207	0.00517664	Proteobacteria	Alphaproteobacteria	Caulobacterales	Caulobacteraceae	Caulobacter
ASV6	2.27949e-05	9.93716e-05	0.00130956	0.00320127	Proteobacteria	Alphaproteobacteria	Caulobacterales	Caulobacteraceae	Brevundimonas		Pseudomonadales	94.2702	1.01314	0.322533	3.14119	0.00168263	0.00237098							Clostridia	8.22776	-2.85227	0.253626	-11.246	2.42425e-29	2.42425e-28							ASV239	0.000163071	0.000703523	0.00336515	0.00914557	Proteobacteria	Gammaproteobacteria	Betaproteobacteriales	Burkholderiaceae	Massilia
ASV42	2.04671e-05	8.64883e-05	0.000223217	0.000796632	Bacteroidetes	Bacteroidia	Chitinophagales	Chitinophagaceae	NA		Reyranellales	2.65099	-1.02335	0.248971	-4.1103	3.95145e-05	6.80527e-05																				ASV9	0.000165788	0.000650327	0.000906663	0.00306886	Proteobacteria	Gammaproteobacteria	Xanthomonadales	Xanthomonadaceae	Stenotrophomonas
ASV38	1.73547e-05	8.48904e-05	0.000568827	0.00197644	Proteobacteria	Gammaproteobacteria	Betaproteobacteriales	Burkholderiaceae	Hydrogenophaga		Clostridiales	4.10704	-1.08678	0.300835	-3.61255	0.000303199	0.000469959								"baseMean"	"log2FoldChange"	"lfcSE"	"stat"	"pvalue"	"padj"							ASV11	0.000102108	0.0005094	0.00411195	0.0114488	Proteobacteria	Alphaproteobacteria	Caulobacterales	Caulobacteraceae	Caulobacter
ASV127	8.38624e-06	4.5005e-05	0.000326215	0.00119105	Proteobacteria	Alphaproteobacteria	Rhizobiales	Rhizobiaceae	Rhizobium		Oceanospirillales	3.55569	-1.14037	0.245515	-4.64479	3.40415e-06	6.59554e-06							Flavobacteriales	192.878	3.77894	0.227485	16.6118	5.72019e-62	1.71606e-60							ASV80	0.000107362	0.00044312	0.00156739	0.00478775	Proteobacteria	Gammaproteobacteria	Betaproteobacteriales	Burkholderiaceae	Achromobacter
ASV80	8.50383e-06	4.46712e-05	0.000298599	0.00112305	Proteobacteria	Gammaproteobacteria	Betaproteobacteriales	Burkholderiaceae	Achromobacter		Verrucomicrobiales	1.82364	-1.14562	0.284101	-4.03244	5.52004e-05	9.00638e-05							Cellvibrionales	82.2208	3.54699	0.394161	8.99884	2.28116e-19	1.14058e-18							ASV109	6.8987e-05	0.000320426	0.000711711	0.00235421	Proteobacteria	Alphaproteobacteria	Sphingomonadales	Sphingomonadaceae	Novosphingobium
ASV22	2.06005e-06	1.31294e-05	0.000298474	0.00114919	Proteobacteria	Gammaproteobacteria	Betaproteobacteriales	Burkholderiaceae	Comamonas		Opitutales	1.70608	-1.19361	0.283144	-4.21558	2.4914e-05	4.54314e-05							Pseudomonadales	89.7485	3.04108	0.268397	11.3305	9.26223e-30	1.38933e-28							ASV14	5.35263e-05	0.000291809	0.000248582	0.00114697	Proteobacteria	Alphaproteobacteria	Rhizobiales	Devosiaceae	Devosia
ASV249	2.40551e-06	1.28781e-05	3.25767e-06	2.06051e-05	Proteobacteria	Gammaproteobacteria	Pseudomonadales	Pseudomonadaceae	Pseudomonas		Paracaedibacterales	2.34259	-1.39851	0.284191	-4.92101	8.60996e-07	1.77939e-06							Enterobacteriales	20.2323	2.55479	0.297176	8.59687	8.19192e-18	3.51082e-17							ASV43	7.03467e-05	0.000285897	0.000280006	0.00110576	Bacteroidetes	Bacteroidia	Bacteroidales	Prolixibacteraceae	WCHB1-32
ASV132	1.86191e-06	1.06748e-05	0.000309165	0.0011121	Proteobacteria	Gammaproteobacteria	Betaproteobacteriales	Burkholderiaceae	Variovorax		Legionellales	1.70649	-1.56374	0.271208	-5.76584	8.12529e-09	2.09903e-08							Betaproteobacteriales	275.756	2.39965	0.241064	9.9544	2.41285e-23	1.44771e-22							ASV3	5.05493e-05	0.000277833	0.00293896	0.00910481	Proteobacteria	Gammaproteobacteria	Xanthomonadales	Xanthomonadaceae	Pseudoxanthomonas
ASV128	1.767e-06	1.05015e-05	0.000147563	0.000623739	Proteobacteria	Alphaproteobacteria	Sphingomonadales	Sphingomonadaceae	Novosphingobium		Micrococcales	1.94219	-1.72492	0.25884	-6.66402	2.66437e-11	7.50869e-11							Rhizobiales	133.137	2.17908	0.211225	10.3164	5.94189e-25	5.94189e-24							ASV19	5.18185e-05	0.000246375	0.000980445	0.00297316	Proteobacteria	Alphaproteobacteria	Caulobacterales	Caulobacteraceae	Caulobacter
ASV439	1.75947e-06	1.03723e-05	2.93822e-05	0.000136054	Firmicutes	Bacilli	Lactobacillales	Streptococcaceae	Streptococcus		Alteromonadales	1.8146	-2.1054	0.2688	-7.83259	4.77931e-15	2.11655e-14							Caulobacterales	116.94	2.08529	0.26658	7.82237	5.18362e-15	1.55509e-14							ASV31	6.85252e-06	5.1876e-05	0.000167891	0.000834415	Bacteroidetes	Bacteroidia	Sphingobacteriales	Sphingobacteriaceae	Nubsella
ASV780	1.52769e-06	9.35034e-06	5.76845e-06	3.54798e-05	Proteobacteria	Gammaproteobacteria	Enterobacteriales	Enterobacteriaceae	Pantoea		Lactobacillales	3.82417	-3.17422	0.292268	-10.8607	1.77419e-27	1.375e-26							Myxococcales	15.3342	1.97273	0.402094	4.90615	9.28805e-07	1.74151e-06							ASV94	6.71794e-06	4.44832e-05	8.62083e-05	0.000452857	Firmicutes	Clostridia	Clostridiales	Family_XVIII	NA
ASV130	1.39246e-06	8.8893e-06	0.000133027	0.00060169	Proteobacteria	Gammaproteobacteria	Betaproteobacteriales	Burkholderiaceae	Variovorax															Babeliales	3.30479	1.49291	0.290467	5.13967	2.75216e-07	5.50431e-07							ASV127	2.80163e-06	2.43349e-05	0.000136278	0.000593951	Proteobacteria	Alphaproteobacteria	Rhizobiales	Rhizobiaceae	Rhizobium
ASV14	3.48627e-07	2.61098e-06	3.86356e-05	0.000206472	Proteobacteria	Alphaproteobacteria	Rhizobiales	Devosiaceae	Devosia			"baseMean"	"log2FoldChange"	"lfcSE"	"stat"	"pvalue"	"padj"							Xanthomonadales	128.527	1.44991	0.256253	5.65813	1.53034e-08	3.53155e-08							ASV79	1.37402e-07	1.96792e-06	7.49142e-06	6.37104e-05	Proteobacteria	Gammaproteobacteria	Pseudomonadales	Pseudomonadaceae	Pseudomonas
ASV63	1.38069e-07	9.6564e-07	9.01051e-06	4.75145e-05	Proteobacteria	Alphaproteobacteria	Caulobacterales	Caulobacteraceae	Caulobacter		Cellvibrionaceae	47.6853	4.66757	0.366569	12.7331	3.87085e-37	5.80627e-36							Azospirillales	9.3337	1.25251	0.30838	4.06157	4.87443e-05	7.69648e-05							ASV81	1.07869e-07	1.6474e-06	2.21541e-06	2.47588e-05	Proteobacteria	Alphaproteobacteria	Sphingomonadales	Sphingomonadaceae	Novosphingobium
ASV81	6.63981e-08	6.16687e-07	1.7933e-05	9.44904e-05	Proteobacteria	Alphaproteobacteria	Sphingomonadales	Sphingomonadaceae	Novosphingobium		Flavobacteriaceae	112.347	4.0251	0.274598	14.6582	1.19444e-48	5.37498e-47							Rhodospirillales	2.32916	-1.04001	0.230645	-4.50915	6.50887e-06	1.14862e-05							ASV17	7.33224e-08	9.17512e-07	1.41707e-06	1.33697e-05	Proteobacteria	Gammaproteobacteria	Xanthomonadales	Xanthomonadaceae	Thermomonas
ASV79	5.45113e-08	4.96548e-07	2.7639e-06	2.0339e-05	Proteobacteria	Gammaproteobacteria	Pseudomonadales	Pseudomonadaceae	Pseudomonas		Caulobacteraceae	70.9062	3.5047	0.243704	14.381	6.81072e-47	1.53241e-45							Lactobacillales	2.23304	-1.48604	0.27271	-5.44915	5.06118e-08	1.08454e-07							ASV10	6.33647e-09	1.45202e-07	2.52972e-06	2.43537e-05	Proteobacteria	Gammaproteobacteria	Pseudomonadales	Pseudomonadaceae	Pseudomonas
ASV23	2.76868e-08	2.97064e-07	1.02642e-05	4.87955e-05	Bacteroidetes	Bacteroidia	Flavobacteriales	Weeksellaceae	Chryseobacterium		Crocinitomicaceae	21.5942	3.41289	0.313341	10.8919	1.25937e-27	1.13344e-26							Oceanospirillales	4.44026	-1.63695	0.2229	-7.34389	2.07469e-13	5.18672e-13							ASV4	6.70203e-11	2.84775e-09	5.74678e-09	1.25918e-07	Bacteroidetes	Bacteroidia	Flavobacteriales	Flavobacteriaceae	Flavobacterium
ASV167	9.29973e-09	9.86901e-08	2.55904e-06	1.78839e-05	Dependentiae	Babeliae	Babeliales	UBA12409	NA		Rhizobiaceae	40.5543	2.87011	0.250687	11.4489	2.38024e-30	2.67777e-29							Gemmatimonadales	2.37888	-1.96323	0.2599	-7.55379	4.22773e-14	1.15302e-13							ASV23	9.29841e-14	6.52727e-12	1.6949e-10	4.09013e-09	Bacteroidetes	Bacteroidia	Flavobacteriales	Weeksellaceae	Chryseobacterium
ASV49	3.23662e-09	4.86142e-08	2.32764e-06	1.52648e-05	Proteobacteria	Gammaproteobacteria	Betaproteobacteriales	Methylophilaceae	Methylophilus		Methylophilaceae	15.053	2.70294	0.259184	10.4286	1.83516e-25	1.37637e-24							Micropepsales	3.08827	-1.99859	0.244118	-8.18699	2.67839e-16	9.44262e-16							ASV5	9.57979e-15	8.35691e-13	1.54324e-13	1.51191e-11	Proteobacteria	Gammaproteobacteria	Betaproteobacteriales	Burkholderiaceae	Delftia
ASV7	2.96199e-09	4.3649e-08	9.21488e-08	8.9229e-07	Proteobacteria	Gammaproteobacteria	Cellvibrionales	Cellvibrionaceae	Cellvibrio		Weeksellaceae	24.2163	2.60563	0.311018	8.37773	5.39588e-17	2.20741e-16							Bacteroidales	4.03371	-2.1449	0.262205	-8.18024	2.83279e-16	9.44262e-16
ASV31	5.07351e-13	2.13971e-11	5.86683e-09	6.50146e-08	Bacteroidetes	Bacteroidia	Sphingobacteriales	Sphingobacteriaceae	Nubsella		Myxococcaceae	8.11123	2.60204	0.40289	6.45843	1.05797e-10	2.64493e-10							Clostridiales	7.59015	-2.53896	0.248685	-10.2095	1.79706e-24	1.34779e-23								"kw.ep"	"kw.eBH"	"glm.ep"	"glm.eBH"
ASV11	3.67818e-13	1.56289e-11	8.30847e-10	1.55883e-08	Proteobacteria	Alphaproteobacteria	Caulobacterales	Caulobacteraceae	Caulobacter		Burkholderiaceae	136.453	2.55296	0.26545	9.61746	6.74741e-22	4.33762e-21																				Gemmatimonadetes	7.05394e-05	0.00011368	0.000181866	0.000317967
ASV5	5.31853e-14	3.26671e-12	2.51067e-15	1.27125e-13	Proteobacteria	Gammaproteobacteria	Betaproteobacteriales	Burkholderiaceae	Delftia		Sphingobacteriaceae	83.8001	2.35811	0.292647	8.05786	7.76394e-16	2.49555e-15								"baseMean"	"log2FoldChange"	"lfcSE"	"stat"	"pvalue"	"padj"							Firmicutes	4.20006e-06	7.75709e-06	0.000135514	0.000243653
ASV4	4.15461e-14	2.84463e-12	5.52095e-13	2.6327e-11	Bacteroidetes	Bacteroidia	Flavobacteriales	Flavobacteriaceae	Flavobacterium		UBA12409	7.32619	2.31365	0.281489	8.21935	2.04604e-16	7.08243e-16							Weeksellaceae	42.7311	5.23735	0.344526	15.2016	3.44979e-52	1.37992e-50							Bacteroidetes	5.07043e-09	1.58292e-08	8.24788e-09	2.50287e-08
											Xanthomonadaceae	71.963	2.25685	0.273046	8.26546	1.39157e-16	5.21841e-16							Flavobacteriaceae	154.109	3.85441	0.280394	13.7464	5.35458e-43	1.07092e-41							Proteobacteria	1.14475e-10	5.52449e-10	5.13601e-12	3.59521e-11
	"kw.ep"	"kw.eBH"	"glm.ep"	"glm.eBH"							Rhodocyclaceae	9.94375	1.90168	0.32963	5.76914	7.96792e-09	1.70741e-08							Cellvibrionaceae	80.0976	3.46494	0.390246	8.87886	6.75498e-19	3.37749e-18
Actinobacteria	0.00629082	0.0067123	0.0123642	0.0133388							Devosiaceae	10.0497	1.85743	0.245594	7.56299	3.93921e-14	1.18176e-13							Pseudomonadaceae	95.3317	3.00334	0.279999	10.7263	7.66386e-27	7.66386e-26								"kw.ep"	"kw.eBH"	"glm.ep"	"glm.eBH"
FBP	0.00398677	0.00441632	0.00842649	0.00942944							Enterobacteriaceae	37.7104	1.69162	0.394336	4.28979	1.78844e-05	3.09537e-05							Enterobacteriaceae	23.8516	2.71776	0.312051	8.70934	3.05647e-18	1.22259e-17							Deltaproteobacteria	0.0244013	0.0316688	0.0554716	0.070921
Firmicutes	0.000288053	0.000375301	0.00326153	0.00398875							Bdellovibrionaceae	5.81424	1.59873	0.27464	5.82119	5.84293e-09	1.31466e-08							Burkholderiaceae	270.59	2.66607	0.253076	10.5347	5.98006e-26	3.9867e-25							Bacilli	0.00084964	0.0013163	0.0163332	0.0230605
Proteobacteria	1.18762e-05	2.18037e-05	5.69713e-06	1.26072e-05							Pseudomonadaceae	104.659	1.46361	0.33046	4.42901	9.46669e-06	1.775e-05							Rhizobiaceae	91.5896	2.5993	0.244512	10.6306	2.14809e-26	1.71847e-25							Gemmatimonadetes	3.52132e-05	6.31344e-05	0.000787854	0.00121735
Dependentiae	4.13541e-06	8.39606e-06	2.45702e-05	5.15059e-05							Spirosomaceae	7.15006	1.23721	0.256285	4.82749	1.38265e-06	2.82815e-06							Caulobacteraceae	125.768	2.16331	0.276059	7.83639	4.63702e-15	1.32486e-14							Alphaproteobacteria	1.2305e-09	3.07532e-09	2.14642e-08	5.30915e-08
Bacteroidetes	8.67099e-08	4.21254e-07	8.51042e-08	3.29073e-07							Moraxellaceae	1.67237	-1.02189	0.30616	-3.33775	0.000844584	0.00131056							Myxococcaceae	13.1068	2.06352	0.409869	5.03458	4.7889e-07	8.70708e-07							Bacteroidia	3.67294e-11	1.25116e-10	6.97462e-11	2.14681e-10
											Legionellaceae	1.61249	-1.14613	0.263676	-4.34675	1.38167e-05	2.48701e-05							Crocinitomicaceae	21.3824	1.91707	0.279101	6.86873	6.47761e-12	1.6194e-11							Clostridia	2.60543e-11	7.64491e-11	2.82792e-10	7.28358e-10
	"kw.ep"	"kw.eBH"	"glm.ep"	"glm.eBH"							Hyphomonadaceae	1.685	-1.3219	0.280836	-4.70702	2.5136e-06	4.91792e-06							Xanthobacteraceae	10.5201	1.69713	0.346353	4.90001	9.58306e-07	1.65255e-06							Gammaproteobacteria	2.23708e-14	1.72063e-13	4.35451e-11	1.09175e-10
Actinobacteria	0.00161695	0.00168866	0.0034279	0.00359098							Bacillaceae	2.98681	-1.77509	0.281486	-6.30613	2.86104e-10	6.77614e-10							Azospirillaceae	11.324	1.60197	0.327379	4.89331	9.91531e-07	1.65255e-06
Gammaproteobacteria	0.000914807	0.00106684	0.00120115	0.00145901							Alteromonadaceae	1.65836	-1.78527	0.261653	-6.82303	8.91395e-12	2.35958e-11							Devosiaceae	29.8442	1.56652	0.210893	7.42806	1.10201e-13	2.93869e-13								"kw.ep"	"kw.eBH"	"glm.ep"	"glm.eBH"
Alphaproteobacteria	0.000887176	0.00103505	0.000792949	0.00100163							Family_XVIII	2.78096	-2.06679	0.290938	-7.10389	1.21291e-12	3.41132e-12							UBA12409	3.4747	1.55213	0.297902	5.21019	1.88646e-07	3.59325e-07							Azospirillales	0.0118648	0.0201982	0.0437626	0.0637437
Clostridia	0.000192364	0.000244924	0.00115351	0.00125235							Alicyclobacillaceae	1.5295	-2.31523	0.274728	-8.42737	3.53536e-17	1.59091e-16							Xanthomonadaceae	129.876	1.37213	0.257242	5.33399	9.60764e-08	1.92153e-07							Rhodospirillales	0.0106034	0.0169197	0.0290924	0.0419252
Babeliae	8.37055e-05	0.000117159	0.000330438	0.000419988							Halomonadaceae	2.331	-2.48732	0.282023	-8.81955	1.14919e-18	5.74593e-18							Rhodocyclaceae	6.08761	1.28911	0.277361	4.64777	3.35535e-06	5.36857e-06							Caulobacterales	0.00827709	0.0147888	0.00203572	0.00399276
Bacteroidia	8.78336e-06	1.84432e-05	9.16673e-06	2.06313e-05							Streptococcaceae	3.34231	-2.73366	0.287099	-9.52167	1.70416e-21	9.58589e-21							Paenibacillaceae	12.5198	1.07549	0.275195	3.90811	9.30201e-05	0.000132886							Lactobacillales	0.00727255	0.0126963	0.00989169	0.0168824
Deltaproteobacteria	1.00034e-05	1.67617e-05	1.27756e-05	1.88927e-05																				Reyranellaceae	3.42676	-1.03562	0.226003	-4.58235	4.59779e-06	7.07353e-06							Cellvibrionales	0.00079827	0.00170541	0.00368029	0.00706391
Bacilli	2.07115e-06	5.18389e-06	0.00011529	0.00015691								"baseMean"	"log2FoldChange"	"lfcSE"	"stat"	"pvalue"	"padj"							Moraxellaceae	1.69328	-1.08677	0.254576	-4.26896	1.96385e-05	2.9094e-05							Bacillales	0.000266153	0.000573704	0.0112495	0.0183683
											Cellvibrio	67.2758	5.3978	0.377704	14.2911	2.48741e-46	6.21852e-45							Pseudohongiellaceae	3.58779	-1.24633	0.20909	-5.96075	2.51076e-09	5.28581e-09							Gemmatimonadales	5.96376e-05	0.000135172	0.000296834	0.000642952
	"kw.ep"	"kw.eBH"	"glm.ep"	"glm.eBH"							Flavobacterium	151.615	4.76428	0.289772	16.4415	9.65284e-61	7.23963e-59							Rhodospirillaceae	1.87666	-1.48791	0.246773	-6.02947	1.64503e-09	3.77527e-09							Micropepsales	5.27551e-05	0.000116481	0.000820492	0.00152229
Xanthomonadales	0.0380236	0.0507708	0.0272057	0.0380692							Caulobacter	68.2418	4.41984	0.308018	14.3493	1.07656e-46	4.03711e-45							Streptococcaceae	2.24606	-1.6271	0.270091	-6.02426	1.69887e-09	3.77527e-09							Enterobacteriales	3.39465e-05	8.86975e-05	0.000705507	0.00150296
Micavibrionales	0.0379651	0.0484149	0.069726	0.0837258							Nubsella	35.6412	4.1984	0.317465	13.2247	6.31517e-40	1.18409e-38							Micropepsaceae	3.22135	-2.0283	0.242522	-8.36336	6.09579e-17	2.03193e-16							Oceanospirillales	2.57102e-05	6.62634e-05	0.000980162	0.00200227
Bacteroidales	0.0251102	0.0332722	0.0429827	0.0549506							Fluviicola	28.5456	4.06921	0.322236	12.628	1.47901e-36	1.84877e-35							Gemmatimonadaceae	2.44865	-2.05461	0.25395	-8.0906	5.93731e-16	1.82686e-15							Sphingomonadales	5.7664e-06	1.76492e-05	4.51988e-06	1.6446e-05
Sphingomonadales	0.0185287	0.0264238	0.00355671	0.00625247							Delftia	67.2631	3.87917	0.312435	12.4159	2.14145e-35	2.29441e-34							Alicyclobacillaceae	2.55592	-2.10181	0.241127	-8.71661	2.86649e-18	1.22259e-17							Bacteroidales	2.02492e-07	7.53182e-07	6.4422e-06	1.77812e-05
Verrucomicrobiales	0.0192598	0.0250526	0.0279606	0.0371776							Rhizobium	41.8233	3.53245	0.273862	12.8986	4.58068e-38	6.87102e-37							Prolixibacteraceae	3.40413	-2.10653	0.249093	-8.45681	2.74789e-17	9.99234e-17							Clostridiales	3.01026e-11	1.77907e-10	2.71089e-09	1.40542e-08
Oceanospirillales	0.0170535	0.0231214	0.0687465	0.0845059							Comamonas	15.7	3.31365	0.320045	10.3537	4.02553e-25	3.35461e-24							Bacillaceae	8.7432	-2.19963	0.242774	-9.06037	1.30013e-19	7.42932e-19							Pseudomonadales	8.14576e-13	5.58346e-12	8.92313e-08	2.87766e-07
Legionellales	0.00840825	0.0110123	0.024378	0.0314239							Methylophilus	15.8263	3.22403	0.285863	11.2783	1.68033e-29	1.57531e-28							Family_XVIII	7.27671	-2.71441	0.250094	-10.8536	1.91818e-27	2.55757e-26							Rhizobiales	1.3658e-13	1.11091e-12	3.97896e-10	2.02927e-09
Opitutales	0.0074484	0.0102832	0.0175446	0.0230002							Myxococcus	9.51881	3.1048	0.400751	7.74747	9.37417e-15	3.34792e-14																				Betaproteobacteriales	6.90444e-15	9.74887e-14	3.40936e-13	2.57734e-12
Bdellovibrionales	0.00541955	0.00818748	0.00898194	0.0135897							Acidovorax	10.8704	3.09708	0.344717	8.9844	2.60142e-19	1.39362e-18								"baseMean"	"log2FoldChange"	"lfcSE"	"stat"	"pvalue"	"padj"							Flavobacteriales	1.09747e-19	3.29241e-18	2.35073e-17	3.64146e-16
Clostridiales	0.00470389	0.00704417	0.0144737	0.0200439							Chryseobacterium	28.3956	3.03987	0.308362	9.85811	6.32254e-23	4.31082e-22							Chryseobacterium	46.6325	5.35448	0.334238	16.02	9.2706e-58	6.39671e-56
Micrococcales	0.00360662	0.00545976	0.00853984	0.0124691							Brevundimonas	21.936	2.9905	0.309032	9.677	3.77635e-22	2.36022e-21							Delftia	197.83	4.21964	0.318356	13.2545	4.25093e-40	9.77713e-39								"kw.ep"	"kw.eBH"	"glm.ep"	"glm.eBH"
Paracaedibacterales	0.0034509	0.00515352	0.0111415	0.0153829							Variovorax	14.2921	2.92986	0.289425	10.1231	4.36538e-24	3.27404e-23							Flavobacterium	195.467	4.02292	0.298839	13.4618	2.6232e-41	9.05005e-40							Caulobacteraceae	0.031493	0.0474062	0.00398043	0.00775658
Pseudomonadales	0.00107578	0.0021214	0.000377854	0.000890317							Stenotrophomonas	61.3369	2.89594	0.340453	8.50614	1.79819e-17	7.9332e-17							Cellvibrio	108.169	3.90752	0.395236	9.88655	4.7615e-23	3.28543e-22							Moraxellaceae	0.0275108	0.0374875	0.0599688	0.0772068
Alteromonadales	0.000199588	0.000401279	0.000796374	0.00142202							Enterobacter	22.2356	2.66768	0.377541	7.06594	1.59537e-12	5.2023e-12							Achromobacter	25.1738	3.46563	0.314542	11.018	3.12912e-28	3.59849e-27							Planococcaceae	0.0210463	0.0310007	0.0452434	0.0622163
Sphingobacteriales	2.29913e-05	6.87012e-05	5.45057e-05	0.000144517							Azospira	6.83333	2.54347	0.397964	6.3912	1.64587e-10	4.40857e-10							Pseudomonas	125.095	3.44795	0.297435	11.5923	4.5106e-31	7.78078e-30							Azospirillaceae	0.0189451	0.0295303	0.0553277	0.0765817
Babeliales	1.44538e-05	4.30215e-05	0.000103974	0.00024486							Massilia	18.1629	2.52284	0.290768	8.67648	4.08217e-18	1.91352e-17							Caulobacter	105.859	3.43499	0.344823	9.9616	2.2442e-23	1.72055e-22							Streptococcaceae	0.00925617	0.0131324	0.0184301	0.0240925
Rhizobiales	3.7823e-07	1.54789e-06	2.14486e-06	7.9598e-06							Devosia	11.31	2.42248	0.250573	9.66778	4.13257e-22	2.38418e-21							Variovorax	11.9116	3.42687	0.323566	10.591	3.28241e-26	3.23552e-25							Rhodospirillaceae	0.00197575	0.00317303	0.00733894	0.0101912
Cellvibrionales	9.17809e-09	5.1726e-08	7.83009e-08	3.84027e-07							Bdellovibrio	7.38649	2.31165	0.291185	7.93879	2.04155e-15	8.05875e-15							Rhizobium	66.5934	3.37719	0.299125	11.2902	1.46662e-29	2.02393e-28							Cellvibrionaceae	0.00119912	0.00246175	0.00475805	0.0088586
Lactobacillales	4.0101e-09	1.87566e-08	5.0983e-09	3.05072e-08							Hydrogenophaga	12.4371	2.29798	0.272226	8.44143	3.1348e-17	1.30617e-16							Ensifer	12.5129	3.18823	0.346314	9.20619	3.37901e-20	1.79347e-19							Crocinitomicaceae	0.000765233	0.00160393	0.0195329	0.0313643
Caulobacterales	5.92676e-10	4.18961e-09	1.49639e-09	9.09117e-09							Pseudoxanthomonas	23.9529	2.27011	0.290648	7.81052	5.6951e-15	2.13566e-14							Stenotrophomonas	115.165	3.12236	0.322486	9.68214	3.59114e-22	2.06491e-21							Pseudohongiellaceae	0.000367576	0.000709451	0.00437781	0.00762139
Betaproteobacteriales	2.65128e-10	2.12851e-09	6.46002e-09	3.51527e-08							Achromobacter	25.0957	2.22732	0.327789	6.79498	1.08331e-11	3.24992e-11							Nubsella	14.5414	2.98675	0.303222	9.85005	6.85128e-23	4.29762e-22							Enterobacteriaceae	0.000224111	0.000504854	0.00482772	0.00742166
Flavobacteriales	2.19061e-13	5.48065e-12	1.71543e-11	1.56984e-10							Pseudomonas	129.774	1.96487	0.342166	5.74245	9.33177e-09	2.33294e-08							Enterobacter	20.3175	2.91871	0.323423	9.02444	1.80618e-19	8.30845e-19							Sphingomonadaceae	2.22911e-05	6.29517e-05	2.34024e-05	7.04266e-05
											Dyadobacter	7.3633	1.81927	0.265927	6.84121	7.85274e-12	2.45398e-11							Massilia	30.1728	2.86701	0.275886	10.392	2.69632e-25	2.32558e-24							Alicyclobacillaceae	2.15738e-05	5.03694e-05	0.000418607	0.000814273
	"kw.ep"	"kw.eBH"	"glm.ep"	"glm.eBH"							Sphingobium	7.40852	1.61432	0.325474	4.95992	7.05207e-07	1.51116e-06							Sphingobium	13.9126	2.72883	0.348564	7.82878	4.92618e-15	1.88837e-14							Micropepsaceae	1.24267e-05	3.27299e-05	0.000128078	0.000311946
Legionellaceae	0.0276077	0.0324788	0.0649977	0.0744287							Magnetospirillum	3.86413	1.48921	0.343696	4.33291	1.47151e-05	2.62769e-05							Myxococcus	18.4529	2.59846	0.417594	6.22245	4.89451e-10	1.25082e-09							Gemmatimonadaceae	9.36478e-06	2.50258e-05	0.000425207	0.00078769
Verrucomicrobiaceae	0.0251132	0.032363	0.0489021	0.0604465							Sphingobacterium	19.5121	1.48253	0.305438	4.85379	1.21124e-06	2.45522e-06							Acidovorax	8.16657	2.45266	0.327737	7.48363	7.22979e-14	2.26753e-13							Devosiaceae	4.89434e-06	1.4961e-05	0.000252471	0.000552236
Prolixibacteraceae	0.0239736	0.0322275	0.037998	0.0506578							Methylobacillus	4.16074	1.43928	0.367428	3.91718	8.95908e-05	0.000139986							Bradyrhizobium	10.8738	2.36435	0.395556	5.97728	2.26897e-09	5.3986e-09							Prolixibacteraceae	1.34914e-07	5.14443e-07	6.84052e-06	1.77418e-05
Opitutaceae	0.0205306	0.0268753	0.0438007	0.0542116							Shinella	4.70229	1.41698	0.282169	5.02177	5.11983e-07	1.1636e-06							Fluviicola	28.752	2.36246	0.297553	7.93962	2.02805e-15	8.23148e-15							Family_XVIII	3.83211e-11	2.05077e-10	9.41354e-10	5.1582e-09
Lachnospiraceae	0.0141236	0.0190009	0.0282372	0.0367983							Novosphingobium	54.3465	1.25357	0.302872	4.13895	3.48892e-05	5.81487e-05							Georgfuchsia	5.91846	2.23941	0.296438	7.5544	4.208e-14	1.45176e-13							Bacillaceae	2.92101e-11	1.68386e-10	1.42399e-08	7.39129e-08
Rhodocyclaceae	0.0108215	0.0154948	0.0678052	0.0869511							Ensifer	3.14074	1.21911	0.306456	3.97811	6.9466e-05	0.00011085							Comamonas	14.6355	2.10138	0.31627	6.64427	3.04733e-11	8.76107e-11							Flavobacteriaceae	2.55611e-12	1.66293e-11	7.1013e-10	3.67709e-09
Kaistiaceae	0.0108437	0.0135934	0.0296222	0.0364637							Paenibacillus	3.99417	1.19538	0.316475	3.77717	0.000158619	0.000242784							Methylobacillus	6.9706	2.04791	0.334622	6.12009	9.35216e-10	2.30464e-09							Pseudomonadaceae	2.03352e-12	1.36119e-11	8.90294e-09	4.33349e-08
Bdellovibrionaceae	0.00892555	0.0127507	0.0202302	0.0277811							Pedobacter	11.2384	1.18673	0.24219	4.90001	9.58313e-07	1.99648e-06							Devosia	37.4965	1.93685	0.237809	8.14454	3.80727e-16	1.64189e-15							Weeksellaceae	1.25592e-13	1.21645e-12	4.38314e-12	2.93986e-11
Xanthomonadaceae	0.00657229	0.00988118	0.00989035	0.0142798							Georgfuchsia	5.49089	1.13171	0.305553	3.70381	0.000212381	0.000318572							Azospirillum	13.8824	1.86159	0.333017	5.59006	2.2699e-08	5.05235e-08							Rhizobiaceae	6.56596e-14	7.17238e-13	3.59977e-13	2.88597e-12
Paracaedibacteraceae	0.00389052	0.00579625	0.0115948	0.0164893							Bosea	3.04721	1.05357	0.297204	3.54494	0.000392697	0.000577496							Shinella	32.2275	1.86044	0.392637	4.73832	2.15494e-06	4.37325e-06							Burkholderiaceae	4.27337e-15	1.19456e-13	3.68902e-14	4.17018e-13
Sphingomonadaceae	0.00264417	0.00430248	0.000862562	0.00161653							Pigmentiphaga	1.35613	-1.11809	0.267381	-4.18165	2.89404e-05	5.04774e-05							Paenibacillus	10.0331	1.75734	0.271698	6.46802	9.92972e-11	2.6352e-10
Alteromonadaceae	0.00120309	0.0017097	0.00461841	0.00613463							Azorhizophilus	1.36588	-1.12563	0.278887	-4.03615	5.43359e-05	8.85912e-05							Novosphingobium	95.3538	1.51924	0.336404	4.51611	6.29864e-06	1.20724e-05								"kw.ep"	"kw.eBH"	"glm.ep"	"glm.eBH"
Moraxellaceae	0.00105565	0.00162162	0.00489769	0.00681213							Pseudohongiella	1.42303	-1.15152	0.264697	-4.35031	1.35944e-05	2.48679e-05							Sphingobacterium	17.5102	1.15868	0.291458	3.97545	7.02462e-05	0.000131							Azomonas	0.0386847	0.0492974	0.0728856	0.0904966
Hyphomonadaceae	0.000442025	0.000745486	0.00165722	0.00264684							Rheinheimera	1.59673	-1.22031	0.256836	-4.75131	2.02099e-06	3.88652e-06							Niveitalea	2.06974	-1.2273	0.234185	-5.24072	1.59951e-07	3.44895e-07							Dyadobacter	0.0363401	0.0483414	0.0842027	0.109064
Bacillaceae	0.000484534	0.000702187	0.00153508	0.0020948							Taibaiella	2.91908	-1.22044	0.292811	-4.168	3.07277e-05	5.23768e-05							SN8	2.14169	-1.33308	0.235461	-5.66158	1.49983e-08	3.4496e-08							Brevundimonas	0.028126	0.0394424	0.20831	0.24996
Pseudomonadaceae	0.000154405	0.000329617	6.93624e-05	0.000153515							Bacillus	2.30296	-1.28215	0.27269	-4.70186	2.57807e-06	4.83389e-06							Streptococcus	2.29889	-1.34528	0.265524	-5.06653	4.05135e-07	8.471e-07							Citreitalea	0.0299195	0.0389803	0.0645029	0.0826191
Devosiaceae	1.75636e-05	4.03977e-05	2.12397e-05	4.85052e-05							Opitutus	1.30929	-1.29322	0.271955	-4.75528	1.98169e-06	3.88652e-06							Limnobacter	2.30149	-1.53665	0.235088	-6.53648	6.29851e-11	1.73839e-10							Reyranella	0.0282903	0.0380536	0.0784445	0.102205
Alicyclobacillaceae	1.16118e-05	2.54887e-05	0.000185448	0.000333509							Niveitalea	1.37889	-1.3452	0.26826	-5.01453	5.31621e-07	1.17269e-06							Bacillus	6.29772	-1.78348	0.25173	-7.08491	1.39135e-12	4.17404e-12							Fictibacillus	0.0257819	0.0335748	0.0335963	0.0464197
Weeksellaceae	4.31718e-06	1.13496e-05	6.39305e-05	0.000136859							Terrimonas	2.24452	-1.57409	0.287977	-5.46603	4.60216e-08	1.11342e-07							WCHB1-32	3.37111	-1.81737	0.241861	-7.51411	5.73004e-14	1.88273e-13							Parablastomonas	0.0216883	0.0289923	0.0548305	0.0712371
UBA12409	2.97819e-06	7.60791e-06	0.000147934	0.000272001							Acinetobacter	1.33401	-1.58322	0.274125	-5.77553	7.671e-09	1.98388e-08							Tumebacillus	2.64567	-1.82943	0.23975	-7.63059	2.33683e-14	8.48638e-14							Azospirillum	0.0208576	0.0285107	0.0606113	0.0779995
Sphingobacteriaceae	1.64641e-06	4.57836e-06	1.66563e-05	3.55964e-05							Tumebacillus	1.43908	-1.71695	0.268254	-6.40046	1.54909e-10	4.30304e-10							Thermomonas	6.53728	-2.20363	0.240307	-9.17009	4.72631e-20	2.3294e-19							Sphingobium	0.0162549	0.023116	0.0428351	0.0596295
Family_XVIII	1.60325e-06	4.38532e-06	4.28775e-06	1.14398e-05							Chitinophaga	7.23013	-1.73982	0.338858	-5.13436	2.83103e-07	6.63524e-07																				Acinetobacter	0.0120984	0.0167331	0.0356988	0.0484966
Halomonadaceae	1.08157e-06	3.03133e-06	3.26763e-06	8.67138e-06							Kushneria	2.22309	-1.86709	0.279376	-6.68309	2.33954e-11	6.74867e-11																				Arcticibacter	0.00990681	0.0143034	0.0315142	0.0441021
Crocinitomicaceae	3.12069e-07	9.44761e-07	4.41547e-05	9.19139e-05							Streptococcus	3.09191	-2.07559	0.28687	-7.2353	4.64494e-13	1.5835e-12																				Parasegetibacter	0.00958726	0.0134948	0.0301711	0.0404413
Methylophilaceae	1.51524e-07	4.57031e-07	6.01486e-06	1.36555e-05							Pantoea	4.57678	-3.01595	0.337061	-8.94778	3.62716e-19	1.81358e-18																				Georgfuchsia	0.00855162	0.0129611	0.0462693	0.0619085
Streptococcaceae	2.466e-08	9.60602e-08	1.07842e-07	3.94794e-07																																	Paenibacillus	0.00781464	0.0117452	0.015724	0.0238902
Cellvibrionaceae	4.91572e-09	2.30711e-08	8.54272e-08	2.9517e-07																																	Streptococcus	0.00820436	0.0117253	0.0168369	0.0237603
Burkholderiaceae	6.18128e-11	5.70793e-10	2.61255e-10	1.55904e-09																																	Cohnella	0.00552829	0.00860199	0.0152155	0.0234166
Rhizobiaceae	6.12965e-11	5.15727e-10	1.00516e-09	5.14133e-09																																	SN8	0.00445396	0.00618094	0.013936	0.0193646
Caulobacteraceae	1.01554e-11	1.26708e-10	4.75895e-11	3.92374e-10																																	Terrimonas	0.00145936	0.00247385	0.00522479	0.00891699
Flavobacteriaceae	1.32958e-12	4.13853e-11	6.08475e-12	5.0603e-11																																	Cellvibrio	0.00108585	0.0021524	0.00493425	0.00918415
																																					Ensifer	0.0012638	0.00209623	0.00753067	0.0114667
	"kw.ep"	"kw.eBH"	"glm.ep"	"glm.eBH"																																	Pseudoflavitalea	0.00129074	0.00208687	0.00667372	0.00991694
Phenylobacterium	0.0328354	0.0412273	0.0540839	0.0666029																																	Niveitalea	0.00122064	0.00191178	0.00597574	0.00849753
Noviherbaspirillum	0.032913	0.0411887	0.0423478	0.0523945																																	Fluviicola	0.000831225	0.00174057	0.021447	0.0327429
Kaistia	0.0320157	0.0409986	0.0517897	0.0655262																																	Caulobacter	0.000699536	0.00150763	0.00592003	0.010605
Sphingobacterium	0.0238615	0.0336304	0.0315996	0.0441252																																	Sphingopyxis	0.000691347	0.00143067	0.00135921	0.00278012
Cohnella	0.0222017	0.0287228	0.02833	0.0380092																																	Enterobacter	0.000551613	0.00116462	0.00464539	0.00831188
Parablastomonas	0.0179873	0.0247217	0.0417991	0.0520253																																	BIyi10	0.000362416	0.000739662	0.00733994	0.0117717
Salmonella	0.0168057	0.0224662	0.0239399	0.0318726																																	Chitinophaga	0.0002525	0.000542435	0.00146685	0.00281603
SN8	0.0108925	0.0142403	0.0234943	0.0287484																																	Pseudoxanthomonas	9.68692e-05	0.000263454	0.00446341	0.0081752
Dyadobacter	0.00997295	0.0141406	0.0423921	0.0545776																																	Nubsella	7.32321e-05	0.000197002	0.00216316	0.00422988
Mobilitalea	0.00312072	0.00488329	0.00691795	0.0105432																																	Variovorax	3.13581e-05	9.27916e-05	0.00102577	0.00199535
Pigmentiphaga	0.00304166	0.00436225	0.0118987	0.0159159																																	Limnobacter	2.5065e-05	6.82975e-05	0.000354977	0.000740641
Rheinheimera	0.00246585	0.00378028	0.00698424	0.0104273																																	Tumebacillus	1.61118e-05	4.53612e-05	0.000191481	0.000458737
Hirschia	0.00250507	0.00363202	0.00486831	0.00723756																																	Devosia	1.65735e-06	6.90882e-06	3.29545e-05	0.000106872
Pseudohongiella	0.00188147	0.00291126	0.00637846	0.00929152																																	Achromobacter	1.72386e-06	6.70874e-06	0.00037983	0.000780984
Bdellovibrio	0.00149723	0.00234088	0.00471631	0.00739428																																	Stenotrophomonas	1.02415e-06	4.64101e-06	3.70695e-05	0.000122256
Azorhizophilus	0.00136167	0.00209875	0.00429661	0.0064332																																	WCHB1-32	9.36626e-08	4.78818e-07	5.45184e-06	2.00096e-05
Achromobacter	0.00110279	0.00177504	0.0014469	0.00245373																																	Massilia	3.00346e-08	1.79898e-07	1.02653e-06	4.3447e-06
Taibaiella	0.001019	0.00160223	0.00201171	0.00319794																																	Novosphingobium	3.32462e-09	2.56737e-08	3.32056e-09	2.67751e-08
Acidovorax	0.000869739	0.00152522	0.00359519	0.0057761																																	Thermomonas	3.61492e-09	2.38075e-08	2.54321e-07	1.32324e-06
Niveitalea	0.000948978	0.00143494	0.00236945	0.00365862																																	Bacillus	1.02557e-09	7.84959e-09	1.69401e-07	8.47472e-07
Opitutus	0.000445831	0.000748303	0.00461879	0.00632696																																	Flavobacterium	1.92773e-12	2.60632e-11	6.50145e-09	3.61716e-08
Enterobacter	0.000383894	0.000712345	0.0032655	0.00510459																																	Pseudomonas	1.72903e-12	2.45162e-11	9.09444e-09	6.22794e-08
Acinetobacter	0.000416111	0.000699152	0.000976392	0.00166555																																	Chryseobacterium	7.61296e-14	1.47734e-12	3.27828e-12	5.11056e-11
Bacillus	0.000439761	0.000686825	0.00106625	0.00165454																																	Rhizobium	5.40576e-14	1.19379e-12	3.05306e-12	4.11964e-11
Chitinophaga	0.000190836	0.000341845	0.000599346	0.00101829																																	Delftia	6.74935e-17	4.5771e-15	2.12099e-14	4.35174e-13
Brevundimonas	0.000129157	0.000267298	0.00059832	0.00112358
Hydrogenophaga	6.97129e-05	0.000146973	0.000423761	0.00077062
Tumebacillus	5.60653e-05	0.000108699	0.000159702	0.000303988
Novosphingobium	2.48083e-05	6.11661e-05	1.02167e-05	2.74117e-05
Massilia	2.61947e-05	5.56462e-05	8.02711e-06	1.99152e-05
Kushneria	1.5125e-05	3.25519e-05	0.000197518	0.000352802
Pseudomonas	7.44322e-06	2.13615e-05	5.03765e-06	1.50079e-05
Terrimonas	7.97294e-06	1.79542e-05	4.26308e-05	9.15196e-05
Comamonas	7.12471e-06	1.75993e-05	0.000293274	0.000566961
Stenotrophomonas	1.48553e-06	5.11698e-06	1.11353e-06	3.85759e-06
Devosia	1.62685e-06	4.62381e-06	9.33399e-06	2.27855e-05
Pantoea	7.80346e-07	2.44741e-06	4.01244e-06	9.87248e-06
Chryseobacterium	2.21464e-07	9.43689e-07	4.47222e-05	8.72435e-05
Variovorax	2.40286e-07	9.1374e-07	1.3583e-05	3.07573e-05
Streptococcus	7.5686e-08	3.2997e-07	2.79843e-07	9.1584e-07
Methylophilus	2.58556e-08	1.26074e-07	4.49427e-06	1.15703e-05
Fluviicola	6.64249e-09	4.34142e-08	3.70583e-06	9.72191e-06
Cellvibrio	2.40867e-10	2.27259e-09	2.94902e-09	1.82818e-08
Caulobacter	1.91015e-11	2.23696e-10	4.02627e-10	2.40257e-09
Nubsella	9.70815e-12	1.16212e-10	8.7281e-09	3.25102e-08
Rhizobium	3.07795e-13	6.67449e-12	6.88533e-13	8.15942e-12
Delftia	8.18981e-14	2.28888e-12	6.8996e-14	1.32601e-12
Flavobacterium	3.62553e-15	2.4571e-13	2.02442e-12	1.93905e-11
S1M											S1M													S2M													S2M
												Early	Late												Early	Late
	"kw.ep"	"kw.eBH"	"glm.ep"	"glm.eBH"	"Phylum"	"Class"	"Order"	"Family"	"Genus"			"baseMean"	"log2FoldChange"	"lfcSE"	"stat"	"pvalue"	"padj"	"Phylum"	"Class"	"Order"	"Family"	"Genus"			"baseMean"	"log2FoldChange"	"lfcSE"	"stat"	"pvalue"	"padj"	"Phylum"	"Class"	"Order"	"Family"	"Genus"			"kw.ep"	"kw.eBH"	"glm.ep"	"glm.eBH"	"Phylum"	"Class"	"Order"	"Family"	"Genus"
ASV71	0.0247546	0.044135	0.0282271	0.0521165	Proteobacteria	Alphaproteobacteria	Rhizobiales	Rhizobiaceae	Rhizobium		ASV7	29.3417	2.30485	0.612998	3.75997	0.000169935	0.00599021	Proteobacteria	Gammaproteobacteria	Cellvibrionales	Cellvibrionaceae	Cellvibrio		ASV20	25.2312	1.68541	0.50116	3.36302	0.000770961	0.0136846	Bacteroidetes	Bacteroidia	Flavobacteriales	Crocinitomicaceae	Fluviicola		ASV60	0.0414198	0.0675756	0.0191312	0.036946	Bacteroidetes	Bacteroidia	Sphingobacteriales	Sphingobacteriaceae	Arcticibacter
ASV38	0.0207491	0.0429798	0.0270141	0.0558931	Proteobacteria	Gammaproteobacteria	Betaproteobacteriales	Burkholderiaceae	Hydrogenophaga		ASV72	6.65884	2.01456	0.486856	4.1379	3.50495e-05	0.00164733	Bacteroidetes	Bacteroidia	Chitinophagales	Chitinophagaceae	Chitinophaga		ASV225	4.49978	1.31315	0.462105	2.84166	0.00448788	0.0398299	Bacteroidetes	Bacteroidia	Sphingobacteriales	Sphingobacteriaceae	Pedobacter		ASV29	0.023682	0.0434137	0.0349719	0.0639117	Proteobacteria	Gammaproteobacteria	Pseudomonadales	Pseudomonadaceae	Pseudomonas
ASV44	0.0200896	0.0411375	0.0550836	0.100419	Proteobacteria	Alphaproteobacteria	Reyranellales	Reyranellaceae	Reyranella		ASV219	12.3684	2.00506	0.547698	3.66089	0.00025134	0.00708779	Proteobacteria	Gammaproteobacteria	Enterobacteriales	Enterobacteriaceae	NA		ASV79	2.32396	1.26678	0.404918	3.12849	0.00175704	0.0207917	Proteobacteria	Gammaproteobacteria	Pseudomonadales	Pseudomonadaceae	Pseudomonas		ASV221	0.0241121	0.0430587	0.034917	0.061837	Proteobacteria	Alphaproteobacteria	Sphingomonadales	Sphingomonadaceae	Novosphingobium
ASV40	0.0190768	0.0383719	0.0338978	0.0658093	Proteobacteria	Gammaproteobacteria	Pseudomonadales	Pseudomonadaceae	Pseudomonas		ASV358	7.99499	1.74688	0.51428	3.39675	0.000681909	0.0120186	Proteobacteria	Gammaproteobacteria	Enterobacteriales	Enterobacteriaceae	NA		ASV127	3.88575	1.19335	0.406819	2.93338	0.00335298	0.0340088	Proteobacteria	Alphaproteobacteria	Rhizobiales	Rhizobiaceae	Rhizobium		ASV18	0.0221685	0.042792	0.0601929	0.10389	Proteobacteria	Gammaproteobacteria	Xanthomonadales	Xanthomonadaceae	Pseudoxanthomonas
ASV183	0.0192056	0.0369682	0.0258558	0.0482823	Proteobacteria	Gammaproteobacteria	Enterobacteriales	Enterobacteriaceae	Enterobacter		ASV363	8.47355	1.50022	0.540616	2.77501	0.00551994	0.0443605	Proteobacteria	Gammaproteobacteria	Enterobacteriales	Enterobacteriaceae	NA		ASV358	2.66854	-1.22516	0.42317	-2.89519	0.00378934	0.0358724	Proteobacteria	Gammaproteobacteria	Enterobacteriales	Enterobacteriaceae	NA		ASV20	0.0209267	0.041355	0.0838378	0.138376	Bacteroidetes	Bacteroidia	Flavobacteriales	Crocinitomicaceae	Fluviicola
ASV93	0.018918	0.0361392	0.0283304	0.0556438	Bacteroidetes	Bacteroidia	Sphingobacteriales	Sphingobacteriaceae	NA		ASV1884	2.35025	1.26845	0.412767	3.07304	0.0021189	0.0298765	Proteobacteria	Alphaproteobacteria	Sphingomonadales	Sphingomonadaceae	Novosphingobium		ASV261	2.24676	-1.25487	0.386567	-3.24618	0.00116966	0.0183934	Proteobacteria	Gammaproteobacteria	Betaproteobacteriales	Burkholderiaceae	Achromobacter		ASV426	0.0189964	0.0358102	0.093835	0.142055	Bacteroidetes	Bacteroidia	Flavobacteriales	Flavobacteriaceae	Flavobacterium
ASV117	0.0176255	0.0356263	0.0298091	0.0576098	Proteobacteria	Alphaproteobacteria	Sphingomonadales	Sphingomonadaceae	Sphingomonas		ASV27	1.93661	-1.07339	0.35991	-2.98238	0.00286019	0.0336072	Bacteroidetes	Bacteroidia	Sphingobacteriales	Sphingobacteriaceae	Pedobacter		ASV363	3.75593	-1.26001	0.457779	-2.75244	0.00591526	0.0494098	Proteobacteria	Gammaproteobacteria	Enterobacteriales	Enterobacteriaceae	NA		ASV46	0.020507	0.0352013	0.041531	0.0679425	Proteobacteria	Alphaproteobacteria	Caulobacterales	Caulobacteraceae	Brevundimonas
ASV494	0.0171928	0.0349009	0.0305958	0.0596695	Proteobacteria	Gammaproteobacteria	Enterobacteriales	Enterobacteriaceae	NA		ASV88	2.15833	-1.09294	0.384221	-2.84456	0.00444727	0.0391916	Proteobacteria	Alphaproteobacteria	Rhizobiales	Devosiaceae	Devosia		ASV110	3.46784	-1.34414	0.428479	-3.13701	0.00170678	0.0207917	Bacteroidetes	Bacteroidia	Sphingobacteriales	Sphingobacteriaceae	Sphingobacterium		ASV107	0.0177582	0.0350381	0.0832058	0.134245	Proteobacteria	Gammaproteobacteria	Betaproteobacteriales	Rhodocyclaceae	Georgfuchsia
ASV432	0.0155487	0.0303035	0.0482233	0.0805367	Proteobacteria	Alphaproteobacteria	Sphingomonadales	Sphingomonadaceae	NA		ASV135	2.7072	-1.10589	0.410015	-2.69718	0.0069929	0.0492999	Proteobacteria	Alphaproteobacteria	Sphingomonadales	Sphingomonadaceae	Novosphingobium		ASV102	9.06444	-1.40927	0.457544	-3.08007	0.0020695	0.0226053	Proteobacteria	Alphaproteobacteria	Sphingomonadales	Sphingomonadaceae	Sphingopyxis		ASV179	0.0171589	0.0320323	0.0815465	0.119082	Proteobacteria	Alphaproteobacteria	Rhizobiales	Rhizobiaceae	Ensifer
ASV11	0.0128502	0.0292884	0.0384655	0.0780781	Proteobacteria	Alphaproteobacteria	Caulobacterales	Caulobacteraceae	Caulobacter		ASV58	2.41312	-1.1185	0.406875	-2.749	0.00597765	0.0443605	Bacteroidetes	Bacteroidia	Sphingobacteriales	Sphingobacteriaceae	NA		ASV65	4.75953	-1.43146	0.416648	-3.43566	0.00059111	0.0119911	Bacteroidetes	Bacteroidia	Sphingobacteriales	Sphingobacteriaceae	Pedobacter		ASV13	0.0169911	0.0316436	0.039626	0.0673051	Bacteroidetes	Bacteroidia	Sphingobacteriales	Sphingobacteriaceae	Sphingobacterium
ASV45	0.012668	0.0236308	0.0385691	0.0684757	Proteobacteria	Alphaproteobacteria	Caulobacterales	Hyphomonadaceae	Hirschia		ASV75	2.24255	-1.13779	0.393249	-2.8933	0.00381222	0.0383945	Bacteroidetes	Bacteroidia	Cytophagales	Spirosomaceae	Dyadobacter		ASV2100	2.88705	-1.43441	0.445881	-3.21702	0.00129531	0.0183934	Bacteroidetes	Bacteroidia	Flavobacteriales	Weeksellaceae	Moheibacter		ASV243	0.013712	0.0258642	0.0278468	0.0483159	Proteobacteria	Alphaproteobacteria	Sphingomonadales	Sphingomonadaceae	Novosphingobium
ASV135	0.00992689	0.0209455	0.0270169	0.0536127	Proteobacteria	Alphaproteobacteria	Sphingomonadales	Sphingomonadaceae	Novosphingobium		ASV768	2.14706	-1.20708	0.399617	-3.0206	0.00252271	0.0323365	Bacteroidetes	Bacteroidia	Sphingobacteriales	Sphingobacteriaceae	Pedobacter		ASV292	2.72062	-1.44763	0.41156	-3.51742	0.000435761	0.010313	Bacteroidetes	Bacteroidia	Sphingobacteriales	Sphingobacteriaceae	Pedobacter		ASV66	0.0130399	0.0258156	0.0291833	0.0546371	Proteobacteria	Gammaproteobacteria	Betaproteobacteriales	Burkholderiaceae	Delftia
ASV363	0.00974422	0.0206462	0.0100846	0.0235312	Proteobacteria	Gammaproteobacteria	Enterobacteriales	Enterobacteriaceae	NA		ASV18	12.3433	-1.50502	0.545886	-2.75703	0.00583295	0.0443605	Proteobacteria	Gammaproteobacteria	Xanthomonadales	Xanthomonadaceae	Pseudoxanthomonas		ASV5	39.2215	-1.49396	0.546889	-2.73173	0.00630019	0.0497015	Proteobacteria	Gammaproteobacteria	Betaproteobacteriales	Burkholderiaceae	Delftia		ASV59	0.0123989	0.0250998	0.0806071	0.125965	Proteobacteria	Alphaproteobacteria	Rhizobiales	Beijerinckiaceae	Bosea
ASV59	0.00767882	0.017181	0.0363551	0.0651904	Proteobacteria	Alphaproteobacteria	Rhizobiales	Beijerinckiaceae	Bosea		ASV23	15.9936	-1.52098	0.531057	-2.86407	0.00418238	0.0391916	Bacteroidetes	Bacteroidia	Flavobacteriales	Weeksellaceae	Chryseobacterium		ASV53	3.79168	-1.62096	0.440361	-3.68097	0.000232344	0.00745342	Bacteroidetes	Bacteroidia	Chitinophagales	Chitinophagaceae	Terrimonas		ASV200	0.0118697	0.0229781	0.0597938	0.0924656	Proteobacteria	Alphaproteobacteria	Rhizobiales	Rhizobiaceae	Shinella
ASV141	0.0095172	0.0160246	0.0272931	0.0392974	Bacteroidetes	Bacteroidia	Sphingobacteriales	Sphingobacteriaceae	Pedobacter		ASV1440	8.04465	-1.71646	0.5176	-3.31618	0.00091256	0.0142968	Proteobacteria	Gammaproteobacteria	Betaproteobacteriales	Burkholderiaceae	Herbaspirillum		ASV136	3.20684	-1.69748	0.439381	-3.86334	0.000111845	0.00529401	Bacteroidetes	Bacteroidia	Flavobacteriales	Flavobacteriaceae	Flavobacterium		ASV175	0.0108714	0.0219685	0.0429356	0.0741938	Proteobacteria	Gammaproteobacteria	Enterobacteriales	Enterobacteriaceae	Enterobacter
ASV13	0.00560361	0.0122058	0.0126303	0.028146	Bacteroidetes	Bacteroidia	Sphingobacteriales	Sphingobacteriaceae	Sphingobacterium		ASV81	10.1504	-1.76939	0.502532	-3.52095	0.000430006	0.00866155	Proteobacteria	Alphaproteobacteria	Sphingomonadales	Sphingomonadaceae	Novosphingobium		ASV70	4.75085	-1.73532	0.475455	-3.6498	0.000262445	0.00745342	Proteobacteria	Gammaproteobacteria	Pseudomonadales	Pseudomonadaceae	Pseudomonas		ASV72	0.00827344	0.0172831	0.0137015	0.0286073	Bacteroidetes	Bacteroidia	Chitinophagales	Chitinophagaceae	Chitinophaga
ASV388	0.00562054	0.0120299	0.0334373	0.0594696	Proteobacteria	Gammaproteobacteria	Betaproteobacteriales	Burkholderiaceae	Massilia		ASV201	22.8173	-1.86788	0.639014	-2.92307	0.00346599	0.0375926	Proteobacteria	Gammaproteobacteria	Pseudomonadales	Pseudomonadaceae	Pseudomonas		ASV30	7.4087	-2.4787	0.506306	-4.89565	9.79829e-07	0.000139136	Proteobacteria	Alphaproteobacteria	Caulobacterales	Caulobacteraceae	Brevundimonas		ASV17	0.00792418	0.0163656	0.0142308	0.0285592	Proteobacteria	Gammaproteobacteria	Xanthomonadales	Xanthomonadaceae	Thermomonas
ASV144	0.0041488	0.0109684	0.0105739	0.0259545	Proteobacteria	Alphaproteobacteria	Sphingomonadales	Sphingomonadaceae	Novosphingobium		ASV534	25.5301	-2.02243	0.573286	-3.52778	0.000419053	0.00866155	Bacteroidetes	Bacteroidia	Chitinophagales	Chitinophagaceae	Taibaiella		ASV180	22.0426	-2.58416	0.604929	-4.27183	1.93873e-05	0.0013765	Bacteroidetes	Bacteroidia	Flavobacteriales	Crocinitomicaceae	Fluviicola		ASV648	0.0084331	0.0160614	0.0199873	0.0345818	Proteobacteria	Alphaproteobacteria	Sphingomonadales	Sphingomonadaceae	Novosphingobium
ASV41	0.00412251	0.0101842	0.0381431	0.0708747	Proteobacteria	Gammaproteobacteria	Enterobacteriales	Enterobacteriaceae	Enterobacter		ASV16	5.68195	-2.23698	0.473834	-4.72102	2.34669e-06	0.000165442	Proteobacteria	Gammaproteobacteria	Xanthomonadales	Xanthomonadaceae	Stenotrophomonas															ASV58	0.0070633	0.0145238	0.0230889	0.042002	Bacteroidetes	Bacteroidia	Sphingobacteriales	Sphingobacteriaceae	NA
ASV30	0.003799	0.00805826	0.0097973	0.0196963	Proteobacteria	Alphaproteobacteria	Caulobacterales	Caulobacteraceae	Brevundimonas		ASV1118	9.32932	-3.32606	0.572831	-5.80634	6.38517e-09	9.00309e-07	Bacteroidetes	Bacteroidia	Chitinophagales	Chitinophagaceae	Chitinophaga			"baseMean"	"log2FoldChange"	"lfcSE"	"stat"	"pvalue"	"padj"							ASV90	0.00689428	0.014146	0.0384694	0.0660735	Proteobacteria	Deltaproteobacteria	Bdellovibrionales	Bdellovibrionaceae	Bdellovibrio
ASV56	0.00345973	0.00804465	0.0132891	0.0264092	Bacteroidetes	Bacteroidia	Sphingobacteriales	Sphingobacteriaceae	NA															Dependentiae	6.89884	2.61112	0.350114	7.45793	8.78946e-14	2.29396e-13							ASV301	0.00712945	0.0141406	0.0222926	0.0394894	Proteobacteria	Alphaproteobacteria	Sphingomonadales	Sphingomonadaceae	Sphingomonas
ASV203	0.00355684	0.00676592	0.00686211	0.0125052	Proteobacteria	Gammaproteobacteria	Betaproteobacteriales	Burkholderiaceae	Herbaspirillum			"baseMean"	"log2FoldChange"	"lfcSE"	"stat"	"pvalue"	"padj"							Proteobacteria	1344.62	1.21892	0.164214	7.42277	1.14698e-13	2.29396e-13							ASV54	0.00595643	0.012584	0.0124769	0.0249144	Proteobacteria	Alphaproteobacteria	Rhizobiales	Rhizobiaceae	Shinella
ASV358	0.00262274	0.00596994	0.00611269	0.0137068	Proteobacteria	Gammaproteobacteria	Enterobacteriales	Enterobacteriaceae	NA		Proteobacteria	1179.3	1.33053	0.166275	8.00198	1.22436e-15	6.12182e-15							Actinobacteria	3.97262	-1.53956	0.22999	-6.694	2.17145e-11	3.25717e-11							ASV83	0.00617238	0.0102966	0.01572	0.023352	Bacteroidetes	Bacteroidia	Cytophagales	Spirosomaceae	Dyadobacter
ASV456	0.00211309	0.00546895	0.00685658	0.0158671	Proteobacteria	Gammaproteobacteria	Enterobacteriales	Enterobacteriaceae	Enterobacter		Actinobacteria	4.33757	-1.3232	0.261449	-5.06103	4.17007e-07	6.95011e-07							Verrucomicrobia	3.27489	-1.68468	0.220804	-7.62977	2.35173e-14	1.41104e-13							ASV388	0.00472868	0.00957008	0.0245527	0.0412246	Proteobacteria	Gammaproteobacteria	Betaproteobacteriales	Burkholderiaceae	Massilia
ASV198	0.00187551	0.0048325	0.00496523	0.0116841	Bacteroidetes	Bacteroidia	Sphingobacteriales	Sphingobacteriaceae	Pedobacter																												ASV5	0.00334854	0.00851694	0.00128754	0.00369032	Proteobacteria	Gammaproteobacteria	Betaproteobacteriales	Burkholderiaceae	Delftia
ASV219	0.00163293	0.00440587	0.00215702	0.00601202	Proteobacteria	Gammaproteobacteria	Enterobacteriales	Enterobacteriaceae	NA			"baseMean"	"log2FoldChange"	"lfcSE"	"stat"	"pvalue"	"padj"								"baseMean"	"log2FoldChange"	"lfcSE"	"stat"	"pvalue"	"padj"							ASV117	0.00362184	0.00806919	0.0111824	0.0225409	Proteobacteria	Alphaproteobacteria	Sphingomonadales	Sphingomonadaceae	Sphingomonas
ASV66	0.00130147	0.003836	0.00867209	0.0192203	Proteobacteria	Gammaproteobacteria	Betaproteobacteriales	Burkholderiaceae	Delftia		Deltaproteobacteria	23.1174	1.37634	0.272691	5.04725	4.48212e-07	1.19523e-06							Babeliae	7.22197	2.5886	0.360576	7.17907	7.01859e-13	3.15837e-12							ASV347	0.00342216	0.00748999	0.0322121	0.0565243	Proteobacteria	Gammaproteobacteria	Betaproteobacteriales	Burkholderiaceae	Achromobacter
ASV128	0.00117729	0.00352052	0.00806219	0.0187948	Proteobacteria	Alphaproteobacteria	Sphingomonadales	Sphingomonadaceae	Novosphingobium		Gammaproteobacteria	795.499	1.18111	0.184727	6.39382	1.61793e-10	1.29434e-09							Deltaproteobacteria	14.3944	1.65411	0.263986	6.26592	3.70625e-10	6.67124e-10							ASV24	0.00302754	0.00685389	0.00565817	0.0133087	Proteobacteria	Gammaproteobacteria	Oceanospirillales	Pseudohongiellaceae	BIyi10
ASV72	0.00121281	0.00319207	0.00169803	0.00482574	Bacteroidetes	Bacteroidia	Chitinophagales	Chitinophagaceae	Chitinophaga		Actinobacteria	4.12203	-1.54038	0.259271	-5.9412	2.82935e-09	1.13174e-08							Gammaproteobacteria	867.563	1.24789	0.175946	7.09245	1.31759e-12	3.95277e-12							ASV528	0.00319093	0.00647537	0.00380128	0.00829094	Proteobacteria	Alphaproteobacteria	Rhizobiales	Devosiaceae	Devosia
ASV439	0.000854026	0.0022187	0.00199663	0.0054264	Firmicutes	Bacilli	Lactobacillales	Streptococcaceae	Streptococcus															Bacilli	11.9277	-1.03972	0.264445	-3.93172	8.43405e-05	0.000108438							ASV165	0.00255514	0.0061438	0.0171971	0.0340218	Proteobacteria	Gammaproteobacteria	Enterobacteriales	Enterobacteriaceae	Enterobacter
ASV245	0.000471171	0.00128497	0.00357193	0.00788683	Bacteroidetes	Bacteroidia	Sphingobacteriales	Sphingobacteriaceae	Pedobacter			"baseMean"	"log2FoldChange"	"lfcSE"	"stat"	"pvalue"	"padj"							Clostridia	4.78873	-1.45577	0.286499	-5.08126	3.74949e-07	5.62424e-07							ASV167	0.0027512	0.00602522	0.01161	0.0227995	Dependentiae	Babeliae	Babeliales	UBA12409	NA
ASV67	0.000371543	0.00104079	0.000564139	0.00177524	Bacteroidetes	Bacteroidia	Chitinophagales	Chitinophagaceae	Pseudoflavitalea		Cellvibrionales	99.6019	3.31916	0.353656	9.38528	6.27474e-21	9.72585e-20							Actinobacteria	3.98081	-1.64708	0.242906	-6.78072	1.19575e-11	2.69044e-11							ASV93	0.00253206	0.00531841	0.00907808	0.016609	Bacteroidetes	Bacteroidia	Sphingobacteriales	Sphingobacteriaceae	NA
ASV774	0.000220019	0.000656303	0.000321162	0.00104912	Bacteroidetes	Bacteroidia	Chitinophagales	Chitinophagaceae	Chitinophaga		Bdellovibrionales	14.9173	2.30016	0.258466	8.89928	5.62089e-19	4.35619e-18							Verrucomicrobiae	3.25845	-1.8651	0.231034	-8.07284	6.8684e-16	6.18156e-15							ASV38	0.00102428	0.00301006	0.0515117	0.0900714	Proteobacteria	Gammaproteobacteria	Betaproteobacteriales	Burkholderiaceae	Hydrogenophaga
ASV80	0.000114589	0.000423604	0.00095221	0.00272335	Proteobacteria	Gammaproteobacteria	Betaproteobacteriales	Burkholderiaceae	Achromobacter		Myxococcales	14.7566	2.25847	0.369405	6.11381	9.72822e-10	2.74159e-09																				ASV106	0.000607533	0.00171665	0.00947468	0.019691	Proteobacteria	Alphaproteobacteria	Rhizobiales	Rhizobiaceae	Rhizobium
ASV61	0.000108793	0.000364117	0.000877518	0.00223247	Proteobacteria	Gammaproteobacteria	Betaproteobacteriales	Methylophilaceae	Methylophilus		Flavobacteriales	355.89	2.21932	0.246617	8.99905	2.27679e-19	2.35268e-18								"baseMean"	"log2FoldChange"	"lfcSE"	"stat"	"pvalue"	"padj"							ASV73	0.00035174	0.00111722	0.00277296	0.0066469	Proteobacteria	Gammaproteobacteria	Pseudomonadales	Pseudomonadaceae	Pseudomonas
ASV6	7.66765e-05	0.000292722	0.00140675	0.00375835	Proteobacteria	Alphaproteobacteria	Caulobacterales	Caulobacteraceae	Brevundimonas		Xanthomonadales	230.397	2.15792	0.269668	8.0021	1.22311e-15	7.5833e-15							Babeliales	7.28166	2.91606	0.349629	8.34043	7.40207e-17	5.3665e-16							ASV123	0.000263658	0.000834205	0.00104891	0.00287849	Proteobacteria	Alphaproteobacteria	Rhizobiales	Rhizobiaceae	Rhizobium
ASV182	3.75705e-05	0.000126844	8.5144e-05	0.000286573	Proteobacteria	Alphaproteobacteria	Sphingomonadales	Sphingomonadaceae	Novosphingobium		Pseudomonadales	283.112	1.99424	0.271183	7.35384	1.92597e-13	9.95084e-13							Pseudomonadales	233.231	2.69255	0.238957	11.268	1.88912e-29	5.47844e-28							ASV23	0.000185977	0.000652312	0.00144602	0.00402811	Bacteroidetes	Bacteroidia	Flavobacteriales	Weeksellaceae	Chryseobacterium
ASV42	1.99956e-05	7.86309e-05	0.000404164	0.0011935	Bacteroidetes	Bacteroidia	Chitinophagales	Chitinophagaceae	NA		Caulobacterales	60.7689	1.50646	0.234577	6.42202	1.34475e-10	4.16872e-10							Enterobacteriales	67.1598	2.59265	0.341567	7.59044	3.18811e-14	1.54092e-13							ASV120	0.000123876	0.000408505	9.84022e-05	0.000364219	Proteobacteria	Gammaproteobacteria	Cellvibrionales	Cellvibrionaceae	Cellvibrio
ASV129	1.6621e-05	6.68894e-05	5.36438e-05	0.000201281	Bacteroidetes	Bacteroidia	Bacteroidetes_VC2.1_Bac22	NA	NA		Azospirillales	21.5872	1.43542	0.306339	4.68572	2.7898e-06	6.17741e-06							Xanthomonadales	250.323	2.03689	0.253308	8.04115	8.8996e-16	5.16177e-15							ASV14	8.65005e-05	0.000327604	0.000168601	0.00062886	Proteobacteria	Alphaproteobacteria	Rhizobiales	Devosiaceae	Devosia
ASV127	1.38449e-05	6.04072e-05	0.000949933	0.00285178	Proteobacteria	Alphaproteobacteria	Rhizobiales	Rhizobiaceae	Rhizobium		Rhizobiales	81.735	1.3288	0.196883	6.74918	1.48686e-11	6.58466e-11							Flavobacteriales	291.684	2.02692	0.232712	8.71	3.03882e-18	2.93753e-17							ASV33	7.49577e-05	0.000258633	0.000791279	0.00181368	Proteobacteria	Alphaproteobacteria	Micropepsales	Micropepsaceae	NA
ASV9	1.08855e-05	4.93717e-05	3.10346e-05	0.000139255	Proteobacteria	Gammaproteobacteria	Xanthomonadales	Xanthomonadaceae	Stenotrophomonas		Betaproteobacteriales	318.672	1.13941	0.203933	5.58716	2.30811e-08	5.96261e-08							Bdellovibrionales	10.1663	1.59007	0.240734	6.60508	3.97292e-11	1.28016e-10							ASV6	6.61662e-05	0.000248351	0.000420947	0.0012791	Proteobacteria	Alphaproteobacteria	Caulobacterales	Caulobacteraceae	Brevundimonas
ASV10	4.24403e-06	2.13316e-05	2.90058e-05	0.000116461	Proteobacteria	Gammaproteobacteria	Pseudomonadales	Pseudomonadaceae	Pseudomonas		Legionellales	3.17064	1.07999	0.263324	4.10139	4.10683e-05	6.70061e-05							Betaproteobacteriales	293.222	1.24858	0.210713	5.92552	3.11302e-09	9.02776e-09							ASV65	5.77305e-05	0.000206321	0.000366851	0.00108202	Bacteroidetes	Bacteroidia	Sphingobacteriales	Sphingobacteriaceae	Pedobacter
ASV103	4.29355e-06	1.98223e-05	0.000323276	0.00102326	Proteobacteria	Alphaproteobacteria	Rhizobiales	Rhizobiaceae	Rhizobium		Sphingobacteriales	101.748	1.00876	0.238774	4.22474	2.39212e-05	4.3621e-05							Myxococcales	3.93846	1.13947	0.361683	3.15046	0.00163013	0.00278082							ASV19	6.21731e-05	0.000190063	0.000185809	0.000553097	Proteobacteria	Alphaproteobacteria	Caulobacterales	Caulobacteraceae	Caulobacter
ASV140	1.85392e-06	9.44874e-06	0.000422237	0.00129426	Proteobacteria	Gammaproteobacteria	Betaproteobacteriales	Burkholderiaceae	Massilia		Cytophagales	12.385	1.00711	0.226226	4.45181	8.51514e-06	1.64981e-05							Lactobacillales	2.16247	-1.05179	0.267206	-3.93623	8.27704e-05	0.000184642							ASV31	5.02144e-05	0.000186776	0.00197903	0.00422212	Bacteroidetes	Bacteroidia	Sphingobacteriales	Sphingobacteriaceae	Nubsella
ASV81	1.69645e-06	9.08982e-06	1.13708e-05	5.64253e-05	Proteobacteria	Alphaproteobacteria	Sphingomonadales	Sphingomonadaceae	Novosphingobium		Rickettsiales	1.73431	-1.01631	0.262443	-3.87249	0.000107729	0.00016698							Clostridiales	4.71066	-1.05264	0.289398	-3.63733	0.000275474	0.000532583							ASV130	2.82719e-05	0.000107497	0.000822517	0.00219968	Proteobacteria	Gammaproteobacteria	Betaproteobacteriales	Burkholderiaceae	Variovorax
ASV316	1.86983e-06	8.89781e-06	2.4997e-06	1.23773e-05	Bacteroidetes	Bacteroidia	Chitinophagales	Chitinophagaceae	Chitinophaga		Bacteroidales	2.36079	-1.2904	0.260431	-4.95489	7.23718e-07	1.72579e-06							Oceanospirillales	3.6836	-1.37029	0.270638	-5.06318	4.12311e-07	1.07762e-06							ASV78	2.31254e-05	9.7831e-05	0.000355636	0.00101299	Proteobacteria	Gammaproteobacteria	Pseudomonadales	Pseudomonadaceae	Pseudomonas
ASV47	1.1997e-06	6.00103e-06	0.000112311	0.000407575	Proteobacteria	Alphaproteobacteria	Rhizobiales	Rhizobiaceae	Rhizobium		Micrococcales	4.82232	-1.39827	0.304751	-4.58823	4.47014e-06	9.23828e-06							Chitinophagales	57.3055	-1.68957	0.245273	-6.88852	5.63776e-12	2.04369e-11							ASV119	2.54003e-05	9.00439e-05	4.86977e-05	0.000184432	Bacteroidetes	Bacteroidia	Sphingobacteriales	Sphingobacteriaceae	Pedobacter
ASV73	9.73064e-07	5.22677e-06	2.86034e-05	0.000115828	Proteobacteria	Gammaproteobacteria	Pseudomonadales	Pseudomonadaceae	Pseudomonas		Lactobacillales	3.15261	-1.64335	0.250888	-6.55011	5.74941e-11	1.98035e-10							Opitutales	2.30922	-1.79849	0.259875	-6.9206	4.49736e-12	1.86319e-11							ASV47	2.06188e-05	8.61468e-05	0.000495761	0.00155654	Proteobacteria	Alphaproteobacteria	Rhizobiales	Rhizobiaceae	Rhizobium
ASV612	3.35129e-07	1.82865e-06	2.08965e-06	9.50498e-06	Proteobacteria	Gammaproteobacteria	Betaproteobacteriales	Burkholderiaceae	Herbaspirillum		Chitinophagales	81.6276	-1.90594	0.286761	-6.64646	3.00235e-11	1.16341e-10							Micropepsales	3.98819	-2.63412	0.277098	-9.5061	1.97952e-21	2.87031e-20							ASV92	1.55199e-05	6.20369e-05	2.67578e-05	8.5969e-05	Bacteroidetes	Bacteroidia	Chitinophagales	Chitinophagaceae	Pseudoflavitalea
ASV23	2.50671e-07	1.67673e-06	1.18098e-05	5.78192e-05	Bacteroidetes	Bacteroidia	Flavobacteriales	Weeksellaceae	Chryseobacterium		Bacteroidetes_VC2.1_Bac22	4.7445	-3.66733	0.310404	-11.8147	3.27764e-32	1.01607e-30																				ASV180	1.23387e-05	5.04077e-05	8.46384e-06	3.96584e-05	Bacteroidetes	Bacteroidia	Flavobacteriales	Crocinitomicaceae	Fluviicola
ASV5	1.94158e-07	1.33862e-06	1.63466e-06	9.29749e-06	Proteobacteria	Gammaproteobacteria	Betaproteobacteriales	Burkholderiaceae	Delftia																"baseMean"	"log2FoldChange"	"lfcSE"	"stat"	"pvalue"	"padj"							ASV198	6.65861e-06	2.4956e-05	7.23291e-06	3.30233e-05	Bacteroidetes	Bacteroidia	Sphingobacteriales	Sphingobacteriaceae	Pedobacter
ASV14	7.8511e-08	5.48673e-07	4.48067e-05	0.000160366	Proteobacteria	Alphaproteobacteria	Rhizobiales	Devosiaceae	Devosia			"baseMean"	"log2FoldChange"	"lfcSE"	"stat"	"pvalue"	"padj"							UBA12409	7.33041	3.01371	0.348528	8.64696	5.28888e-18	4.33688e-17							ASV70	4.63355e-06	2.32484e-05	0.00032481	0.00105646	Proteobacteria	Gammaproteobacteria	Pseudomonadales	Pseudomonadaceae	Pseudomonas
ASV37	5.35081e-08	3.92456e-07	2.90795e-06	1.43422e-05	Proteobacteria	Gammaproteobacteria	Xanthomonadales	Xanthomonadaceae	Stenotrophomonas		Crocinitomicaceae	59.1222	3.7607	0.275623	13.6443	2.18162e-42	9.38097e-41							Pseudomonadaceae	236.542	2.66806	0.241694	11.039	2.47833e-28	1.01612e-26							ASV205	3.35049e-06	1.41741e-05	1.01623e-05	4.04468e-05	Proteobacteria	Gammaproteobacteria	Betaproteobacteriales	Burkholderiaceae	Noviherbaspirillum
ASV78	3.60673e-08	2.76655e-07	5.77859e-06	2.93331e-05	Proteobacteria	Gammaproteobacteria	Pseudomonadales	Pseudomonadaceae	Pseudomonas		Cellvibrionaceae	100.549	3.29666	0.353379	9.32896	1.0691e-20	1.53238e-19							Enterobacteriaceae	68.2778	2.53977	0.342226	7.42133	1.15954e-13	7.9235e-13							ASV132	2.37797e-06	1.19899e-05	0.000188299	0.000580537	Proteobacteria	Gammaproteobacteria	Betaproteobacteriales	Burkholderiaceae	Variovorax
ASV534	2.30882e-08	1.57006e-07	2.85835e-08	2.13637e-07	Bacteroidetes	Bacteroidia	Chitinophagales	Chitinophagaceae	Taibaiella		Myxococcaceae	13.4604	2.53525	0.39279	6.45445	1.08611e-10	3.8919e-10							Flavobacteriaceae	212.278	2.41418	0.26292	9.18219	4.224e-20	4.3296e-19							ASV103	1.53405e-06	8.31785e-06	0.0001194	0.000373962	Proteobacteria	Alphaproteobacteria	Rhizobiales	Rhizobiaceae	Rhizobium
ASV4	9.79902e-09	9.34644e-08	4.68977e-09	4.79901e-08	Bacteroidetes	Bacteroidia	Flavobacteriales	Flavobacteriaceae	Flavobacterium		Xanthomonadaceae	236.902	2.47751	0.273665	9.05309	1.38974e-19	1.49397e-18							Xanthomonadaceae	253.289	1.88006	0.257164	7.31076	2.65645e-13	1.55592e-12							ASV7	1.31309e-06	7.80541e-06	1.14314e-05	5.46654e-05	Proteobacteria	Gammaproteobacteria	Cellvibrionales	Cellvibrionaceae	Cellvibrio
ASV7	2.26543e-09	2.4888e-08	7.36723e-08	5.33967e-07	Proteobacteria	Gammaproteobacteria	Cellvibrionales	Cellvibrionaceae	Cellvibrio		Weeksellaceae	65.1484	2.44931	0.334773	7.31634	2.54828e-13	1.82627e-12							Bdellovibrionaceae	9.48889	1.56377	0.246	6.35677	2.06039e-10	7.67962e-10							ASV37	1.03598e-06	5.88306e-06	3.66421e-05	0.000142661	Proteobacteria	Gammaproteobacteria	Xanthomonadales	Xanthomonadaceae	Stenotrophomonas
ASV189	1.89824e-09	1.90303e-08	2.28607e-07	1.51019e-06	Proteobacteria	Gammaproteobacteria	Betaproteobacteriales	Burkholderiaceae	Achromobacter		Bdellovibrionaceae	13.0354	2.21912	0.264577	8.38744	4.96845e-17	4.27287e-16							Weeksellaceae	31.8275	1.52207	0.314037	4.84679	1.25474e-06	3.42964e-06							ASV102	8.45366e-07	4.72034e-06	6.52718e-06	2.9361e-05	Proteobacteria	Alphaproteobacteria	Sphingomonadales	Sphingomonadaceae	Sphingopyxis
ASV218	1.32161e-09	1.34719e-08	3.75491e-06	1.61023e-05	Proteobacteria	Gammaproteobacteria	Betaproteobacteriales	Burkholderiaceae	Achromobacter		Pseudomonadaceae	278.989	1.93488	0.272066	7.11178	1.14552e-12	7.03679e-12							Burkholderiaceae	261.19	1.32208	0.228998	5.77332	7.77241e-09	2.65557e-08							ASV49	1.62995e-07	1.09681e-06	3.09438e-05	0.000118465	Proteobacteria	Gammaproteobacteria	Betaproteobacteriales	Methylophilaceae	Methylophilus
ASV22	2.98666e-10	3.91585e-09	1.3554e-06	6.16452e-06	Proteobacteria	Gammaproteobacteria	Betaproteobacteriales	Burkholderiaceae	Comamonas		Flavobacteriaceae	242.261	1.8419	0.279632	6.58688	4.49169e-11	1.93143e-10							Myxococcaceae	2.7785	1.10956	0.348913	3.18004	0.00147253	0.00301869							ASV76	1.77101e-07	1.0129e-06	1.24768e-05	4.6534e-05	Bacteroidetes	Bacteroidia	Chitinophagales	Chitinophagaceae	NA
ASV205	2.60127e-10	2.49186e-09	2.69326e-09	1.99176e-08	Proteobacteria	Gammaproteobacteria	Betaproteobacteriales	Burkholderiaceae	Noviherbaspirillum		Beijerinckiaceae	10.5136	1.66832	0.29123	5.72854	1.01301e-08	2.29261e-08							Rhizobiaceae	76.4315	1.1053	0.196052	5.63779	1.7225e-08	5.43251e-08							ASV61	1.22498e-07	7.84024e-07	2.9856e-07	1.92178e-06	Proteobacteria	Gammaproteobacteria	Betaproteobacteriales	Methylophilaceae	Methylophilus
ASV53	9.02553e-11	1.07809e-09	1.75396e-11	2.61726e-10	Bacteroidetes	Bacteroidia	Chitinophagales	Chitinophagaceae	Terrimonas		Caulobacteraceae	62.1024	1.51306	0.240248	6.29791	3.01681e-10	9.26592e-10							Streptococcaceae	2.05578	-1.02279	0.257386	-3.97376	7.07458e-05	0.000161143							ASV22	5.76942e-08	4.49763e-07	1.62511e-06	9.40258e-06	Proteobacteria	Gammaproteobacteria	Betaproteobacteriales	Burkholderiaceae	Comamonas
ASV132	1.89202e-12	3.37052e-11	4.4984e-09	3.29502e-08	Proteobacteria	Gammaproteobacteria	Betaproteobacteriales	Burkholderiaceae	Variovorax		Rhizobiaceae	52.3186	1.48224	0.209712	7.068	1.57186e-12	8.44876e-12							Pseudohongiellaceae	3.41686	-1.27314	0.265736	-4.791	1.65956e-06	4.25261e-06							ASV140	1.17649e-08	1.02818e-07	1.88232e-06	1.02504e-05	Proteobacteria	Gammaproteobacteria	Betaproteobacteriales	Burkholderiaceae	Massilia
ASV130	1.47103e-12	3.07434e-11	8.41019e-09	7.16834e-08	Proteobacteria	Gammaproteobacteria	Betaproteobacteriales	Burkholderiaceae	Variovorax		Azospirillaceae	22.7141	1.44794	0.309794	4.67389	2.95548e-06	5.52546e-06							Bacillaceae	4.62125	-1.68909	0.305877	-5.52212	3.34934e-08	9.80879e-08							ASV79	1.06054e-08	9.70902e-08	3.77124e-06	1.7967e-05	Proteobacteria	Gammaproteobacteria	Pseudomonadales	Pseudomonadaceae	Pseudomonas
ASV31	1.37918e-12	2.97916e-11	2.78777e-11	4.4627e-10	Bacteroidetes	Bacteroidia	Sphingobacteriales	Sphingobacteriaceae	Nubsella		Devosiaceae	15.1616	1.43853	0.224703	6.4019	1.53456e-10	5.07584e-10							Chitinophagaceae	62.95	-1.74664	0.257444	-6.78457	1.16436e-11	4.77387e-11							ASV127	8.28245e-09	8.08612e-08	2.70691e-07	1.76195e-06	Proteobacteria	Alphaproteobacteria	Rhizobiales	Rhizobiaceae	Rhizobium
ASV16	1.3928e-12	2.95644e-11	1.07328e-12	2.01749e-11	Proteobacteria	Gammaproteobacteria	Xanthomonadales	Xanthomonadaceae	Stenotrophomonas		Burkholderiaceae	284.259	1.17667	0.214817	5.47753	4.31302e-08	8.43e-08							Microbacteriaceae	2.62299	-1.74668	0.240362	-7.26686	3.67935e-13	1.88567e-12							ASV218	1.50664e-09	1.81579e-08	2.76628e-07	1.90966e-06	Proteobacteria	Gammaproteobacteria	Betaproteobacteriales	Burkholderiaceae	Achromobacter
ASV79	9.40132e-14	3.30402e-12	3.80037e-11	4.65609e-10	Proteobacteria	Gammaproteobacteria	Pseudomonadales	Pseudomonadaceae	Pseudomonas		Legionellaceae	3.35989	1.16354	0.268929	4.32656	1.51455e-05	2.50484e-05							Opitutaceae	2.32488	-1.75876	0.258725	-6.79782	1.06216e-11	4.77387e-11							ASV10	1.09171e-09	1.49956e-08	8.04058e-07	4.26889e-06	Proteobacteria	Gammaproteobacteria	Pseudomonadales	Pseudomonadaceae	Pseudomonas
ASV20	4.30442e-16	3.66563e-14	8.13639e-16	3.36228e-14	Bacteroidetes	Bacteroidia	Flavobacteriales	Crocinitomicaceae	Fluviicola		Sphingobacteriaceae	108.111	1.08472	0.250332	4.33313	1.47007e-05	2.50484e-05							Micropepsaceae	4.10788	-2.61242	0.275844	-9.47065	2.78116e-21	3.80092e-20							ASV41	4.12055e-10	5.81347e-09	2.17607e-08	2.10604e-07	Proteobacteria	Gammaproteobacteria	Enterobacteriales	Enterobacteriaceae	Enterobacter
ASV34	2.76485e-18	4.81425e-16	4.14679e-19	2.5368e-17	Proteobacteria	Gammaproteobacteria	Pseudomonadales	Pseudomonadaceae	Pseudomonas		Spirosomaceae	12.3517	1.04809	0.229834	4.56022	5.11003e-06	9.15546e-06							Family_XVIII	3.31558	-2.81199	0.286667	-9.80925	1.02732e-22	2.10601e-21							ASV189	1.92417e-10	3.15775e-09	7.36877e-08	5.30884e-07	Proteobacteria	Gammaproteobacteria	Betaproteobacteriales	Burkholderiaceae	Achromobacter
											Hyphomonadaceae	1.79525	-1.33231	0.21913	-6.08002	1.20164e-09	3.03945e-09																				ASV80	1.97059e-10	3.01987e-09	4.87252e-08	3.73407e-07	Proteobacteria	Gammaproteobacteria	Betaproteobacteriales	Burkholderiaceae	Achromobacter
	"kw.ep"	"kw.eBH"	"glm.ep"	"glm.eBH"							NS11-12_marine_group	1.88582	-1.39709	0.238215	-5.86482	4.49613e-09	1.07407e-08								"baseMean"	"log2FoldChange"	"lfcSE"	"stat"	"pvalue"	"padj"							ASV16	6.67658e-11	1.38234e-09	3.25677e-09	3.18513e-08	Proteobacteria	Gammaproteobacteria	Xanthomonadales	Xanthomonadaceae	Stenotrophomonas
Actinobacteria	0.0149242	0.0193327	0.0362232	0.0445812							Family_XVIII	2.65959	-1.53745	0.27846	-5.52125	3.36588e-08	6.89204e-08							Arcticibacter	44.4803	5.30429	0.431426	12.2948	9.6626e-35	3.38191e-33							ASV182	7.36331e-11	8.76025e-10	4.73163e-12	8.71175e-11	Proteobacteria	Alphaproteobacteria	Sphingomonadales	Sphingomonadaceae	Novosphingobium
Bacteroidetes	0.000260262	0.000579085	0.000152962	0.000367887							Streptococcaceae	3.10515	-1.54479	0.253637	-6.09057	1.12512e-09	3.02377e-09							Variovorax	14.2845	3.60581	0.301059	11.9771	4.68479e-33	1.09312e-31							ASV4	1.03157e-11	3.28806e-10	4.20489e-10	5.20769e-09	Bacteroidetes	Bacteroidia	Flavobacteriales	Flavobacteriaceae	Flavobacterium
Proteobacteria	1.06329e-06	5.31644e-06	1.33277e-06	6.66387e-06							Bacillaceae	4.06496	-1.58247	0.280188	-5.64787	1.62446e-08	3.49258e-08							Enterobacter	46.2341	3.41496	0.347081	9.83908	7.64059e-23	7.64059e-22							ASV34	2.3337e-15	2.70611e-13	6.06643e-15	5.48632e-13	Proteobacteria	Gammaproteobacteria	Pseudomonadales	Pseudomonadaceae	Pseudomonas
											Microbacteriaceae	2.81199	-1.63871	0.264828	-6.18784	6.09956e-10	1.74854e-09							Achromobacter	50.2798	2.94698	0.303937	9.69601	3.13514e-22	2.74325e-21
	"kw.ep"	"kw.eBH"	"glm.ep"	"glm.eBH"							Prolixibacteraceae	2.03487	-1.67778	0.240932	-6.96372	3.31402e-12	1.58337e-11							Stenotrophomonas	127.015	2.88962	0.310298	9.3124	1.24975e-20	8.74826e-20								"kw.ep"	"kw.eBH"	"glm.ep"	"glm.eBH"
Alphaproteobacteria	0.0897426	0.102124	0.0250153	0.0318571							Chitinophagaceae	84.2106	-1.88016	0.289745	-6.48901	8.64031e-11	3.37757e-10							Pseudomonas	274.082	2.87968	0.247752	11.6233	3.13889e-31	5.49306e-30							Actinobacteria	0.00288854	0.0045248	0.0115658	0.0171659
Bacteroidia	0.0170164	0.0249196	0.0110356	0.0172592							Rhodanobacteraceae	4.90692	-3.3595	0.337429	-9.95616	2.37048e-23	5.09654e-22							Acidovorax	11.8997	2.71387	0.340741	7.96462	1.65736e-15	7.12059e-15							Dependentiae	0.00159235	0.00261319	0.00460896	0.00721788
Actinobacteria	0.00286044	0.00478352	0.00912147	0.0130413																				Flavobacterium	247.724	2.66666	0.265611	10.0397	1.01952e-23	1.18944e-22							Verrucomicrobia	0.00158146	0.0025229	0.00531889	0.00799915
Bacilli	0.000271166	0.000513648	0.00157337	0.00250047								"baseMean"	"log2FoldChange"	"lfcSE"	"stat"	"pvalue"	"padj"							Massilia	47.0282	2.56857	0.300701	8.54193	1.31995e-17	6.59975e-17							Proteobacteria	5.27357e-05	0.000149336	2.44221e-05	0.000100851
Gammaproteobacteria	2.51025e-05	7.3409e-05	4.12083e-05	0.000129082							Fluviicola	62.7312	3.83084	0.270152	14.1803	1.21347e-45	2.83142e-44							Comamonas	38.586	2.56433	0.322178	7.95936	1.72929e-15	7.12059e-15
Deltaproteobacteria	7.30443e-07	4.16795e-06	4.31995e-07	2.60293e-06							Nubsella	48.0831	3.37732	0.291643	11.5803	5.18383e-31	7.25737e-30							Rhizobium	63.1763	1.91828	0.223739	8.57372	1.00192e-17	5.39495e-17								"kw.ep"	"kw.eBH"	"glm.ep"	"glm.eBH"
											Cellvibrio	106.722	3.21894	0.355022	9.06685	1.22503e-19	9.52798e-19							Chryseobacterium	34.4076	1.82953	0.309838	5.90481	3.53061e-09	1.17687e-08							Babeliae	0.00302211	0.00519474	0.012986	0.0195846
	"kw.ep"	"kw.eBH"	"glm.ep"	"glm.eBH"							Stenotrophomonas	183.851	3.10781	0.331217	9.38302	6.4107e-21	6.4107e-20							Bdellovibrio	10.3784	1.81822	0.246686	7.37058	1.69888e-13	6.60676e-13							Actinobacteria	0.00212399	0.003614	0.00849721	0.0140553
Micrococcales	0.0289436	0.0415754	0.0457599	0.0652093							Myxococcus	14.9001	2.59891	0.393945	6.59715	4.19139e-11	1.46699e-10							Pseudoxanthomonas	164.494	1.71699	0.296228	5.79618	6.78437e-09	2.06481e-08							Verrucomicrobiae	0.000717462	0.0012803	0.00228252	0.00441791
Azospirillales	0.0186673	0.0294789	0.060233	0.0845444							Chryseobacterium	72.9065	2.59858	0.338612	7.6742	1.66451e-14	7.7677e-14							Azospira	5.12375	1.70558	0.349155	4.88487	1.03495e-06	2.58736e-06							Deltaproteobacteria	2.05959e-05	6.61016e-05	0.00213313	0.00434037
Sphingobacteriales	0.0174197	0.0276419	0.00479756	0.0091072							Comamonas	48.9829	2.56413	0.330131	7.76702	8.0357e-15	4.68749e-14							Ensifer	6.60844	1.70311	0.267712	6.36171	1.99515e-10	7.35056e-10							Gammaproteobacteria	5.84926e-08	4.99174e-07	1.00732e-07	6.16092e-07
Rickettsiales	0.00667975	0.0104959	0.0161328	0.0243179							Variovorax	21.0268	2.39679	0.260229	9.21033	3.25117e-20	2.84477e-19							Nubsella	16.2339	1.69502	0.30272	5.59928	2.15242e-08	6.02677e-08
Reyranellales	0.00547197	0.00939374	0.0186581	0.0301046							Bdellovibrio	14.0038	2.28488	0.267217	8.55067	1.22374e-17	8.56617e-17							Brevundimonas	43.3777	1.61906	0.275085	5.88568	3.96419e-09	1.26133e-08								"kw.ep"	"kw.eBH"	"glm.ep"	"glm.eBH"
Betaproteobacteriales	0.00191316	0.00388215	0.000794475	0.00183635							Bosea	6.30131	2.24944	0.292301	7.69564	1.40784e-14	7.03922e-14							Salmonella	8.27877	1.40177	0.371952	3.76869	0.000164108	0.000319098							Caulobacterales	0.0680539	0.0949868	0.0117256	0.021649
Caulobacterales	0.000833449	0.00187265	0.000666477	0.00154296							Massilia	36.8837	2.17942	0.281456	7.74338	9.68078e-15	5.21273e-14							Myxococcus	2.93325	1.25323	0.34824	3.59877	0.000319728	0.000588973							Reyranellales	0.0174077	0.0263801	0.0570645	0.0763583
Cytophagales	0.000781254	0.00174899	0.00157951	0.00318872							Acidovorax	11.8637	2.10225	0.324642	6.47558	9.44494e-11	3.00521e-10							Delftia	74.768	1.24829	0.29908	4.17375	2.99623e-05	6.1687e-05							Cytophagales	0.0100538	0.0165376	0.0992704	0.132396
Bacteroidales	0.000476652	0.000958443	0.00216875	0.00378295							Azospira	10.0866	2.07385	0.38175	5.43247	5.55783e-08	1.25852e-07							Cellvibrio	173.41	1.15457	0.341383	3.38202	0.000719546	0.00125921							Opitutales	0.00414385	0.00703519	0.0102431	0.0166345
Xanthomonadales	7.87121e-05	0.000234598	2.46913e-05	7.80317e-05							Flavobacterium	263.987	1.90839	0.281865	6.77056	1.28282e-11	5.28219e-11							Methylobacillus	7.17665	1.14863	0.302179	3.80118	0.00014401	0.00028802							Babeliales	0.00195468	0.00372836	0.00904239	0.0155964
Lactobacillales	1.53264e-05	3.99771e-05	0.000103262	0.000232094							Pseudomonas	296.022	1.90328	0.273991	6.94651	3.74439e-12	1.63817e-11							Devosia	37.4797	1.01952	0.219465	4.64547	3.39304e-06	8.19009e-06							Oceanospirillales	0.00179107	0.003305	0.00809936	0.0137663
Bacteroidetes_VC2.1_Bac22	1.1689e-05	3.21429e-05	3.69022e-05	8.72214e-05							Rhizobium	42.9186	1.85825	0.236179	7.86797	3.60445e-15	2.29374e-14							BIyi10	3.41756	-1.08687	0.257121	-4.22708	2.36745e-05	5.02186e-05							Sphingomonadales	0.00141988	0.00294739	0.110091	0.146588
Rhizobiales	4.30172e-06	1.54474e-05	9.15466e-06	2.69309e-05							Caulobacter	46.7831	1.70181	0.287515	5.91902	3.23871e-09	9.06839e-09							Thermomonas	3.4466	-1.30142	0.299853	-4.34018	1.42368e-05	3.32192e-05							Cellvibrionales	0.000834826	0.00183784	0.00559048	0.0114743
Cellvibrionales	9.96969e-09	5.65747e-08	2.47683e-07	1.1577e-06							Pseudoxanthomonas	76.0935	1.62639	0.290594	5.59679	2.18352e-08	5.4588e-08							Phenylobacterium	2.23357	-1.38216	0.259444	-5.32742	9.96184e-08	2.68203e-07							Rhizobiales	0.000395017	0.0008845	0.000245447	0.000707367
Chitinophagales	2.93802e-09	1.90937e-08	7.74638e-07	2.88662e-06							Arcticibacter	14.097	1.52596	0.387548	3.93748	8.23405e-05	0.000144096							Bacillus	3.82728	-1.49254	0.295214	-5.05577	4.2865e-07	1.11131e-06							Betaproteobacteriales	0.000134747	0.000363213	7.1624e-05	0.000234876
Pseudomonadales	2.07788e-09	1.58441e-08	2.03346e-09	1.81672e-08							Delftia	62.0106	1.51673	0.229767	6.60116	4.07966e-11	1.46699e-10							IMCC26134	2.33449	-1.54973	0.257399	-6.02073	1.73634e-09	6.07719e-09							Bdellovibrionales	5.17579e-06	1.86606e-05	0.0011573	0.00242313
Bdellovibrionales	2.2406e-09	1.50881e-08	3.88592e-08	1.80851e-07							Devosia	15.9218	1.5065	0.223574	6.73827	1.60285e-11	6.23329e-11							Sphingomonas	5.09915	-1.62868	0.288867	-5.63815	1.71884e-08	5.01329e-08							Micropepsales	4.04404e-06	1.34858e-05	2.89451e-05	8.56151e-05
Flavobacteriales	1.04722e-09	1.00964e-08	1.20378e-08	7.02415e-08							Brevundimonas	21.3341	1.49163	0.274601	5.43197	5.57344e-08	1.25852e-07							Pedobacter	28.0449	-2.27347	0.263183	-8.63837	5.70223e-18	3.3263e-17							Xanthomonadales	3.14434e-07	1.49357e-06	2.19184e-05	6.66196e-05
											Azospirillum	22.1652	1.39203	0.307979	4.51989	6.18727e-06	1.26559e-05							Chitinophaga	13.9158	-2.65824	0.329492	-8.06768	7.16475e-16	3.34355e-15							Flavobacteriales	9.31061e-08	5.76143e-07	2.74835e-06	1.14764e-05
	"kw.ep"	"kw.eBH"	"glm.ep"	"glm.eBH"							Legionella	3.72058	1.32583	0.270014	4.91023	9.09705e-07	1.98998e-06							Terrimonas	3.21351	-2.6928	0.291498	-9.23779	2.51635e-20	1.60131e-19							Enterobacteriales	9.02461e-08	5.30576e-07	1.19908e-07	7.37942e-07
Sphingobacteriaceae	0.0504115	0.0759202	0.0111851	0.0198829							Cavicella	2.95116	1.21026	0.297564	4.06722	4.75781e-05	8.76439e-05							Noviherbaspirillum	8.31682	-2.72187	0.286269	-9.50809	1.94198e-21	1.51043e-20							Chitinophagales	3.27233e-10	4.3996e-09	1.34938e-06	5.03847e-06
Microbacteriaceae	0.00729826	0.0121332	0.0177705	0.0271665							Methylobacterium	6.08715	1.17921	0.333382	3.53712	0.000404512	0.00069063							Sphingopyxis	9.88971	-2.89682	0.274397	-10.557	4.71321e-26	6.59849e-25							Pseudomonadales	3.97217e-15	1.15193e-13	1.78651e-14	5.18086e-13
Flavobacteriaceae	0.00590831	0.011123	0.000316059	0.0008099							Ensifer	3.80915	1.16054	0.252441	4.59728	4.28049e-06	9.07982e-06							Pseudoflavitalea	16.629	-5.11768	0.357002	-14.3352	1.31957e-46	9.23696e-45
Burkholderiaceae	0.00299382	0.00596811	0.000988459	0.00218949							Dyadobacter	12.0116	1.13085	0.250459	4.51512	6.32796e-06	1.26559e-05																					"kw.ep"	"kw.eBH"	"glm.ep"	"glm.eBH"
Reyranellaceae	0.00287173	0.00534983	0.0145949	0.0235199							Salmonella	7.9553	1.10272	0.355672	3.10038	0.00193275	0.00287856																				Caulobacteraceae	0.0621131	0.0995246	0.0106746	0.0215028
NS11-12_marine_group	0.00197665	0.00346003	0.00609964	0.00957403							Shinella	7.4608	1.01325	0.294068	3.44563	0.000569733	0.000927472																				Methylophilaceae	0.0558751	0.0895055	0.0215783	0.0395923
Caulobacteraceae	0.00135577	0.00295164	0.0012916	0.00275851							Georgfuchsia	10.1508	-1.15108	0.286008	-4.02462	5.70663e-05	0.000102427																				Spirosomaceae	0.0185214	0.0321273	0.149131	0.206249
Spirosomaceae	0.000823305	0.00176866	0.00130804	0.00255972							Streptococcus	3.42598	-1.15786	0.270948	-4.27336	1.92549e-05	3.74401e-05																				Devosiaceae	0.00982765	0.0185589	0.024686	0.0421498
Family_XVIII	0.000674342	0.00135541	0.00123972	0.00240362							Hirschia	1.87937	-1.21751	0.222683	-5.46748	4.56477e-08	1.10184e-07																				Reyranellaceae	0.00989935	0.0175308	0.0311412	0.0508726
Hyphomonadaceae	0.000465375	0.000964421	0.00571452	0.00908712							Sphingobium	15.8313	-1.37141	0.327399	-4.1888	2.80433e-05	5.30548e-05																				Pseudohongiellaceae	0.00897587	0.0161164	0.0317882	0.0486075
Prolixibacteraceae	0.000122798	0.000275059	0.000450033	0.000944871							WCHB1-32	2.13518	-1.41066	0.248116	-5.68548	1.30447e-08	3.38196e-08																				Opitutaceae	0.00533576	0.00848817	0.0108688	0.0174824
Rhodanobacteraceae	5.96267e-05	0.000137063	9.14871e-05	0.000203599							Bacillus	3.2456	-1.59817	0.271893	-5.87793	4.15418e-09	1.11843e-08																				UBA12409	0.00160251	0.00341971	0.00983055	0.0185816
Devosiaceae	2.11847e-05	5.97383e-05	0.000114803	0.000275754							Pseudoflavitalea	4.94157	-1.75653	0.268708	-6.53696	6.27816e-11	2.09272e-10																				Microbacteriaceae	0.00149169	0.00281782	0.00584471	0.00988884
Rhizobiaceae	1.80809e-05	5.51525e-05	1.43283e-05	4.85906e-05							Noviherbaspirillum	12.4554	-2.15161	0.336453	-6.39498	1.60573e-10	4.88702e-10																				Cellvibrionaceae	0.00105982	0.00249156	0.0100898	0.0200935
Streptococcaceae	1.34533e-05	3.89551e-05	6.69148e-05	0.00016256							Mucilaginibacter	2.56222	-2.42467	0.256805	-9.44166	3.66915e-21	4.28067e-20																				Sphingomonadaceae	0.000332601	0.000851842	0.0939575	0.135658
Xanthomonadaceae	7.88963e-06	2.67963e-05	4.7874e-06	1.84344e-05							Chitinophaga	43.6077	-2.50551	0.406662	-6.16117	7.22093e-10	2.10611e-09																				Bacillaceae	0.000137094	0.000347358	0.000584788	0.00144889
Weeksellaceae	3.19789e-06	1.25563e-05	9.49379e-05	0.000249781							Terrimonas	8.32135	-3.99385	0.276069	-14.4669	1.96195e-47	1.37337e-45																				Weeksellaceae	5.63107e-05	0.000172313	0.000209747	0.000581746
Bacillaceae	3.09255e-06	9.89429e-06	0.000140463	0.00028454							Taibaiella	19.0073	-4.40975	0.336419	-13.1079	2.96602e-39	5.19053e-38																				Family_XVIII	4.96162e-05	0.000136327	0.000164269	0.0004163
Cellvibrionaceae	2.63661e-08	1.99384e-07	2.45823e-06	8.91302e-06							Herbaspirillum	15.309	-4.83923	0.337431	-14.3414	1.20593e-46	4.22077e-45																				Rhizobiaceae	1.73388e-05	6.09461e-05	1.49894e-05	6.09985e-05
Pseudomonadaceae	1.92964e-08	1.58256e-07	7.79174e-08	4.95609e-07																																	Burkholderiaceae	1.64484e-05	5.67925e-05	3.09333e-05	0.000111871
Bdellovibrionaceae	1.52411e-08	1.06757e-07	2.08398e-06	6.7258e-06																																	Bdellovibrionaceae	1.69659e-05	5.61959e-05	0.00336329	0.00597053
Chitinophagaceae	5.14368e-10	7.77358e-09	1.26624e-06	4.90011e-06																																	Micropepsaceae	7.64838e-06	2.40551e-05	4.05891e-05	0.000126599
Crocinitomicaceae	2.93587e-14	1.26243e-12	1.5537e-12	4.88869e-11																																	Xanthomonadaceae	3.83922e-07	2.35974e-06	1.02122e-05	3.86114e-05
																																					Enterobacteriaceae	1.25443e-07	8.96834e-07	1.17645e-06	5.25317e-06
	"kw.ep"	"kw.eBH"	"glm.ep"	"glm.eBH"																																	Chitinophagaceae	9.10466e-10	1.21289e-08	3.11698e-07	1.80578e-06
Novosphingobium	0.213885	0.292481	0.00353301	0.00791498																																	Flavobacteriaceae	7.79268e-10	1.10104e-08	1.63323e-07	9.1746e-07
Achromobacter	0.0694543	0.109629	0.02596	0.0453696																																	Pseudomonadaceae	1.57583e-15	6.46091e-14	1.23154e-13	5.0493e-12
Pseudoxanthomonas	0.0117329	0.02179	0.0348414	0.0592069
Reyranella	0.0105166	0.0181523	0.0413285	0.0605213																																		"kw.ep"	"kw.eBH"	"glm.ep"	"glm.eBH"
Caulobacter	0.00485619	0.00968339	0.0341445	0.0559341																																	Niveitalea	0.0366057	0.0488243	0.0599126	0.0812564
Sphingopyxis	0.00466024	0.00886779	0.0209677	0.0340115																																	Reyranella	0.0329025	0.046394	0.0619111	0.0879985
Pedobacter	0.00387498	0.00771121	0.072351	0.106948																																	Georgfuchsia	0.0290357	0.0449497	0.141784	0.187798
Sphingomonas	0.00432722	0.00770492	0.0144733	0.021674																																	Paenibacillus	0.0177886	0.0287853	0.0364947	0.0577676
Acidovorax	0.00386344	0.00734811	0.018142	0.0312007																																	BIyi10	0.019894	0.0286998	0.0401515	0.0579425
Hirschia	0.002475	0.00461717	0.0142221	0.0228275																																	Thermomonas	0.0179194	0.0277123	0.0326544	0.049329
Pseudoflavitalea	0.00124511	0.00246338	0.00777389	0.0120989																																	Cohnella	0.0156409	0.0233254	0.0346828	0.051352
Dyadobacter	0.00103349	0.00231108	0.00458084	0.00898539																																	Arcticibacter	0.0134107	0.0220904	0.00953111	0.0173041
Brevundimonas	0.000972982	0.0022446	0.00368357	0.00746162																																	Asticcacaulis	0.0119469	0.0182506	0.0286334	0.043102
Flavobacterium	0.000824925	0.0019545	4.13952e-05	0.000129867																																	IMCC26134	0.00827688	0.0115637	0.016117	0.0245239
Bosea	0.000477397	0.00107742	0.00608073	0.0115996																																	Phenylobacterium	0.00171814	0.00323154	0.0112992	0.0180985
WCHB1-32	0.000247722	0.000568671	0.00120595	0.00261225																																	Hydrogenophaga	0.00122223	0.00263985	0.0812933	0.118204
Streptococcus	5.22556e-05	0.000133674	0.000448973	0.00101752																																	Bacillus	0.00119288	0.00236732	0.00293348	0.00577213
Bacillus	3.02746e-05	7.70518e-05	0.000222569	0.000558476																																	Pseudoxanthomonas	0.000633348	0.00147709	0.014535	0.0260699
Devosia	7.64778e-06	2.2831e-05	8.26213e-05	0.000221738																																	Acidovorax	0.000614695	0.00131752	0.00406243	0.00739111
Mucilaginibacter	7.87945e-06	2.24218e-05	7.40692e-05	0.000198165																																	Cellvibrio	0.000470185	0.00113256	0.00715329	0.0140178
Delftia	2.33045e-06	7.82564e-06	7.12052e-05	0.000178992																																	Devosia	0.000400287	0.000955338	0.00102198	0.00241217
Chryseobacterium	6.50966e-07	2.40501e-06	2.17079e-05	6.58205e-05																																	Brevundimonas	0.000111818	0.000307234	0.000331258	0.000795453
Stenotrophomonas	1.85388e-07	7.59516e-07	2.49455e-05	7.04051e-05																																	Nubsella	0.000101195	0.000272711	0.000630423	0.00148753
Massilia	4.54469e-08	2.01741e-07	4.54561e-07	1.7554e-06																																	Ensifer	8.18065e-05	0.000219456	0.00113523	0.00248671
Noviherbaspirillum	4.28353e-08	1.6989e-07	1.47051e-07	6.50519e-07																																	Sphingomonas	6.6696e-05	0.000166782	0.000578694	0.00128409
Rhizobium	1.83759e-08	8.69876e-08	1.62679e-08	8.21821e-08																																	Terrimonas	4.42536e-05	0.000114334	0.000125076	0.000318667
Cellvibrio	9.27053e-09	4.91068e-08	5.71376e-07	2.21483e-06																																	Delftia	8.69061e-06	3.04809e-05	1.12374e-05	3.64959e-05
Comamonas	7.8525e-09	3.9461e-08	7.96225e-07	2.94634e-06																																	Chryseobacterium	3.75787e-06	1.38998e-05	2.57604e-05	8.04247e-05
Bdellovibrio	8.36102e-09	3.93766e-08	1.62195e-06	5.38023e-06																																	Bdellovibrio	2.11407e-06	7.53555e-06	0.00115996	0.00231985
Chitinophaga	2.02931e-09	1.04484e-08	8.35556e-09	4.25396e-08																																	Pseudoflavitalea	1.67889e-07	7.16712e-07	5.93569e-08	2.76398e-07
Pseudomonas	7.1983e-10	5.31876e-09	1.4729e-09	8.99628e-09																																	Chitinophaga	1.11841e-07	4.81447e-07	4.09686e-06	1.26436e-05
Herbaspirillum	2.60484e-10	1.62955e-09	3.30009e-10	1.8362e-09																																	Noviherbaspirillum	1.13039e-07	4.78813e-07	1.32962e-06	4.66959e-06
Variovorax	1.22036e-10	1.0144e-09	3.84441e-11	3.28292e-10																																	Comamonas	2.9198e-09	1.62315e-08	9.55416e-08	4.52215e-07
Nubsella	1.10052e-11	1.27676e-10	1.06823e-09	6.37293e-09																																	Enterobacter	1.85884e-09	1.08174e-08	9.32423e-07	3.24643e-06
Taibaiella	1.45463e-12	1.84792e-11	4.69655e-12	4.55934e-11																																	Rhizobium	1.75047e-09	1.05896e-08	1.29341e-08	6.95583e-08
Terrimonas	6.32801e-14	1.38674e-12	1.38205e-12	1.4372e-11																																	Massilia	1.15172e-09	7.09289e-09	6.01529e-08	2.78976e-07
Fluviicola	6.57706e-15	2.17905e-13	3.6635e-11	2.20879e-10																																	Variovorax	8.48448e-10	4.88625e-09	1.33064e-07	5.70343e-07
																																					Stenotrophomonas	4.65619e-11	4.5504e-10	8.77277e-09	4.35342e-08
																																					Flavobacterium	4.60999e-11	4.53827e-10	1.32196e-08	6.98602e-08
																																					Achromobacter	4.54575e-12	6.645e-11	9.89504e-10	6.22157e-09
																																					Sphingopyxis	4.86898e-12	5.49917e-11	2.11377e-10	1.37481e-09
																																					Pedobacter	1.07932e-13	2.48625e-12	2.32016e-09	1.16971e-08
																																					Pseudomonas	7.66556e-17	5.2716e-15	2.98841e-13	4.36169e-12

### Sheet: Roots - Genotype
BC		B	C										BM		B	M										CM		C	M
	baseMean	log2FoldChange	lfcSE	stat	pvalue	padj	Phylum	Class	Order	Family	Genus			baseMean	log2FoldChange	lfcSE	stat	pvalue	padj	Phylum	Class	Order	Family	Genus			baseMean	log2FoldChange	lfcSE	stat	pvalue	padj	Phylum	Class	Order	Family	Genus
ASV30	8.53914	2.30925	0.18211	12.6805	7.58479e-37	3.7924e-35	Proteobacteria	Alphaproteobacteria	Caulobacterales	Caulobacteraceae	Brevundimonas		ASV5	107.513	1.97993	0.190926	10.3701	3.39142e-25	2.82618e-24	Proteobacteria	Gammaproteobacteria	Betaproteobacteriales	Burkholderiaceae	Delftia		-	-	-	-	-	-	-	-	-	-	-	-
ASV16	41.3548	2.06018	0.200676	10.2662	1.00077e-24	2.50192e-23	Proteobacteria	Gammaproteobacteria	Xanthomonadales	Xanthomonadaceae	Stenotrophomonas		ASV76	8.04853	1.28597	0.165016	7.79303	6.54187e-15	3.27094e-14	Bacteroidetes	Bacteroidia	Chitinophagales	Chitinophagaceae	NA
ASV239	6.66575	1.58112	0.160662	9.84128	7.47545e-23	1.24591e-21	Proteobacteria	Gammaproteobacteria	Betaproteobacteriales	Burkholderiaceae	Massilia		ASV63	9.13836	1.28408	0.172487	7.4445	9.7315e-14	4.05479e-13	Proteobacteria	Alphaproteobacteria	Caulobacterales	Caulobacteraceae	Caulobacter			baseMean	log2FoldChange	lfcSE	stat	pvalue	padj
ASV76	8.04853	1.22291	0.170021	7.19268	6.35306e-13	6.35306e-12	Bacteroidetes	Bacteroidia	Chitinophagales	Chitinophagaceae	NA		ASV79	10.2599	-1.06185	0.165033	-6.43415	1.24166e-10	4.77561e-10	Proteobacteria	Gammaproteobacteria	Pseudomonadales	Pseudomonadaceae	Pseudomonas		-	-	-	-	-	-	-
ASV79	10.2599	-1.04402	0.169109	-6.17369	6.67147e-10	5.55956e-09	Proteobacteria	Gammaproteobacteria	Pseudomonadales	Pseudomonadaceae	Pseudomonas		ASV41	7.03172	-1.52818	0.168453	-9.07188	1.1698e-19	7.31128e-19	Proteobacteria	Gammaproteobacteria	Enterobacteriales	Enterobacteriaceae	Enterobacter
ASV7	47.0971	-1.08363	0.199179	-5.4405	5.31327e-08	3.32079e-07	Proteobacteria	Gammaproteobacteria	Cellvibrionales	Cellvibrionaceae	Cellvibrio		ASV37	8.52181	-2.01923	0.174918	-11.5439	7.92792e-31	9.9099e-30	Proteobacteria	Gammaproteobacteria	Xanthomonadales	Xanthomonadaceae	Stenotrophomonas			baseMean	log2FoldChange	lfcSE	stat	pvalue	padj
ASV41	7.03172	-1.35255	0.173059	-7.81555	5.47238e-15	6.84048e-14	Proteobacteria	Gammaproteobacteria	Enterobacteriales	Enterobacteriaceae	Enterobacter		ASV7	47.0971	-2.17755	0.194533	-11.1937	4.37633e-29	4.37633e-28	Proteobacteria	Gammaproteobacteria	Cellvibrionales	Cellvibrionaceae	Cellvibrio		-	-	-	-	-	-	-
	baseMean	log2FoldChange	lfcSE	stat	pvalue	padj								baseMean	log2FoldChange	lfcSE	stat	pvalue	padj								baseMean	log2FoldChange	lfcSE	stat	pvalue	padj
-	-	-	-	-	-	-							-	-	-	-	-	-	-							Bacteroidales	2.67789	1.11418	0.147865	7.53511	4.87919e-14	6.34295e-13
																										Pseudomonadales	122.073	-1.1719	0.160199	-7.31525	2.56898e-13	2.22645e-12
	baseMean	log2FoldChange	lfcSE	stat	pvalue	padj								baseMean	log2FoldChange	lfcSE	stat	pvalue	padj
Deltaproteobacteria	10.2589	-1.34671	0.142409	-9.45663	3.18026e-21	2.54421e-20							Bacilli	12.8274	1.06621	0.123409	8.63966	5.63802e-18	2.25521e-17								baseMean	log2FoldChange	lfcSE	stat	pvalue	padj
																										Paenibacillaceae	7.84111	1.14342	0.137478	8.31708	9.01567e-17	6.49128e-16
	baseMean	log2FoldChange	lfcSE	stat	pvalue	padj								baseMean	log2FoldChange	lfcSE	stat	pvalue	padj							Prolixibacteraceae	2.40449	1.0973	0.149233	7.35296	1.93865e-13	9.97019e-13
Cellvibrionales	56.4361	-1.49126	0.20081	-7.42623	1.11733e-13	1.50839e-12							Bdellovibrionales	6.03203	-1.22479	0.125782	-9.7374	2.08832e-22	2.81924e-21							Family_XVIII	4.05687	1.06295	0.161034	6.60077	4.09015e-11	1.63606e-10
Myxococcales	5.90533	-1.75558	0.187466	-9.36476	7.62263e-21	2.05811e-19							Chitinophagales	34.2604	-1.28769	0.135989	-9.46909	2.82282e-21	2.54054e-20							Pseudomonadaceae	123.654	-1.07662	0.15935	-6.75631	1.41547e-11	6.36961e-11
													Enterobacteriales	32.5001	-1.31177	0.181333	-7.23407	4.68722e-13	2.5311e-12							Bdellovibrionaceae	5.44814	-1.20248	0.127041	-9.46532	2.92671e-21	2.63404e-20
	baseMean	log2FoldChange	lfcSE	stat	pvalue	padj																				Chitinophagaceae	34.9474	-1.28934	0.135738	-9.4987	2.12524e-21	2.55029e-20
Xanthobacteraceae	4.20408	-1.04972	0.149142	-7.03839	1.94473e-12	3.50052e-11								baseMean	log2FoldChange	lfcSE	stat	pvalue	padj							Enterobacteriaceae	37.2339	-1.43181	0.187792	-7.62445	2.45081e-14	1.47049e-13
Rhodocyclaceae	8.80528	-1.05981	0.162396	-6.52604	6.75313e-11	8.10375e-10							Paenibacillaceae	7.84111	1.14342	0.137478	8.31708	9.01567e-17	6.49128e-16
Cellvibrionaceae	55.5441	-1.59389	0.198624	-8.02467	1.01803e-15	3.6649e-14							Prolixibacteraceae	2.40449	1.0973	0.149233	7.35296	1.93865e-13	9.97019e-13								baseMean	log2FoldChange	lfcSE	stat	pvalue	padj
													Family_XVIII	4.05687	1.06295	0.161034	6.60077	4.09015e-11	1.63606e-10							Caulobacter	41.3562	1.302	0.175476	7.41984	1.17262e-13	9.38095e-13
	baseMean	log2FoldChange	lfcSE	stat	pvalue	padj							Pseudomonadaceae	123.654	-1.07662	0.15935	-6.75631	1.41547e-11	6.36961e-11							Taibaiella	4.27788	-1.10689	0.171591	-6.45073	1.11316e-10	6.23368e-10
Aquabacterium	6.81475	1.95004	0.165541	11.7798	4.96077e-32	2.77803e-30							Bdellovibrionaceae	5.44814	-1.20248	0.127041	-9.46532	2.92671e-21	2.63404e-20							Noviherbaspirillum	5.33895	-1.43266	0.166232	-8.61844	6.78732e-18	7.6018e-17
Achromobacter	22.4538	-1.28604	0.165092	-7.78983	6.7097e-15	7.51486e-14							Chitinophagaceae	34.9474	-1.28934	0.135738	-9.4987	2.12524e-21	2.55029e-20
Sphingopyxis	7.94179	-1.41313	0.173198	-8.15901	3.37782e-16	4.72894e-15							Enterobacteriaceae	37.2339	-1.43181	0.187792	-7.62445	2.45081e-14	1.47049e-13
Variovorax	8.00705	-1.53143	0.161839	-9.46269	3.00122e-21	5.60227e-20
Cellvibrio	61.2343	-1.53544	0.201278	-7.62842	2.37651e-14	2.21808e-13								baseMean	log2FoldChange	lfcSE	stat	pvalue	padj
Enterobacter	18.0739	-1.97358	0.18608	-10.6061	2.79259e-26	7.81926e-25							Delftia	83.9818	1.12854	0.173344	6.51041	7.49467e-11	3.22847e-10
													WCHB1-32	2.46292	1.08461	0.147735	7.34158	2.11084e-13	1.05359e-12
													Paenibacillus	6.31092	1.01528	0.138462	7.33258	2.25769e-13	1.05359e-12
													Pseudoflavitalea	4.37678	-1.08462	0.169216	-6.40967	1.4583e-10	5.44433e-10
													Bdellovibrio	5.50543	-1.09523	0.126775	-8.63917	5.66206e-18	3.96344e-17
													Pseudoxanthomonas	47.2079	-1.24467	0.145746	-8.54003	1.34188e-17	8.34947e-17
													Comamonas	17.5444	-1.27848	0.169216	-7.55529	4.17918e-14	2.34034e-13
													Georgfuchsia	5.22268	-1.42007	0.145484	-9.761	1.65513e-22	1.54479e-21
													Chitinophaga	9.68271	-2.28204	0.179559	-12.7092	5.26e-37	9.81867e-36
S1
BC		B	C										BM		B	M										CM		C	M
	baseMean	log2FoldChange	lfcSE	stat	pvalue	padj	Phylum	Class	Order	Family	Genus			baseMean	log2FoldChange	lfcSE	stat	pvalue	padj	Phylum	Class	Order	Family	Genus			baseMean	log2FoldChange	lfcSE	stat	pvalue	padj	Phylum	Class	Order	Family	Genus
ASV84	12.4578	3.53518	0.282693	12.5053	6.97952e-36	2.8965e-34	Proteobacteria	Gammaproteobacteria	Pseudomonadales	Pseudomonadaceae	Pseudomonas		-	-	-	-	-	-	-	-	-	-	-	-		-	-	-	-	-	-	-	-	-	-	-	-
ASV40	5.82916	1.94047	0.241727	8.02753	9.94557e-16	1.3758e-14	Proteobacteria	Gammaproteobacteria	Pseudomonadales	Pseudomonadaceae	Pseudomonas
ASV29	8.5126	1.85398	0.258516	7.17165	7.40992e-13	7.68779e-12	Proteobacteria	Gammaproteobacteria	Pseudomonadales	Pseudomonadaceae	Pseudomonas			baseMean	log2FoldChange	lfcSE	stat	pvalue	padj								baseMean	log2FoldChange	lfcSE	stat	pvalue	padj
ASV185	3.9885	1.72049	0.238711	7.20743	5.70169e-13	6.76058e-12	Proteobacteria	Gammaproteobacteria	Pseudomonadales	Pseudomonadaceae	Pseudomonas		-	-	-	-	-	-	-							Proteobacteria	761.448	-1.22445	0.183333	-6.67883	2.40856e-11	7.22567e-11
ASV209	5.37306	1.60554	0.236958	6.77563	1.23866e-11	1.14232e-10	Bacteroidetes	Bacteroidia	Flavobacteriales	Crocinitomicaceae	Fluviicola															Bacteroidetes	354.703	-1.2535	0.196078	-6.39283	1.62845e-10	3.2569e-10
ASV66	13.5314	1.5054	0.256879	5.86037	4.61851e-09	3.19447e-08	Proteobacteria	Gammaproteobacteria	Betaproteobacteriales	Burkholderiaceae	Delftia			baseMean	log2FoldChange	lfcSE	stat	pvalue	padj
ASV34	43.5434	1.46464	0.292872	5.00095	5.70489e-07	2.63059e-06	Proteobacteria	Gammaproteobacteria	Pseudomonadales	Pseudomonadaceae	Pseudomonas		Deltaproteobacteria	12.003	-1.6927	0.197209	-8.58328	9.22022e-18	8.2982e-17								baseMean	log2FoldChange	lfcSE	stat	pvalue	padj
ASV37	11.6753	1.44976	0.28297	5.12335	3.00157e-07	1.46547e-06	Proteobacteria	Gammaproteobacteria	Xanthomonadales	Xanthomonadaceae	Stenotrophomonas															Bacteroidia	327.752	-1.03473	0.188871	-5.4785	4.28947e-08	1.28684e-07
ASV16	47.2052	1.19416	0.288408	4.14054	3.46495e-05	9.58636e-05	Proteobacteria	Gammaproteobacteria	Xanthomonadales	Xanthomonadaceae	Stenotrophomonas			baseMean	log2FoldChange	lfcSE	stat	pvalue	padj							Gammaproteobacteria	484.227	-1.13441	0.185472	-6.11635	9.57432e-10	4.30845e-09
ASV143	4.13383	1.15229	0.220343	5.2295	1.69966e-07	9.40478e-07	Proteobacteria	Gammaproteobacteria	Betaproteobacteriales	Burkholderiaceae	Aquabacterium		Bdellovibrionales	7.09401	-1.16653	0.179113	-6.51282	7.37518e-11	5.16263e-10
ASV9	7.26468	1.14235	0.252315	4.52747	5.96944e-06	2.15419e-05	Proteobacteria	Gammaproteobacteria	Xanthomonadales	Xanthomonadaceae	Stenotrophomonas		Cellvibrionales	52.595	-1.2969	0.282466	-4.59135	4.4039e-06	1.54136e-05								baseMean	log2FoldChange	lfcSE	stat	pvalue	padj
ASV15	42.9269	1.10209	0.312613	3.52541	0.000422834	0.000974868	Bacteroidetes	Bacteroidia	Flavobacteriales	Flavobacteriaceae	Flavobacterium		Chitinophagales	40.0676	-1.43755	0.207338	-6.93338	4.10893e-12	3.835e-11							Rhodospirillales	2.58536	1.16006	0.185642	6.24892	4.13307e-10	2.89315e-09
ASV110	6.45429	1.08537	0.227788	4.76482	1.89023e-06	7.84444e-06	Bacteroidetes	Bacteroidia	Sphingobacteriales	Sphingobacteriaceae	Sphingobacterium		Enterobacteriales	33.7193	-1.56128	0.25517	-6.11858	9.44142e-10	5.28719e-09							Pseudomonadales	143.532	-1.27705	0.227037	-5.62483	1.85686e-08	1.03984e-07
ASV140	6.43783	-1.03319	0.239595	-4.31222	1.61625e-05	4.96847e-05	Proteobacteria	Gammaproteobacteria	Betaproteobacteriales	Burkholderiaceae	Massilia
ASV175	2.62961	-1.04048	0.202798	-5.13063	2.88769e-07	1.46547e-06	Proteobacteria	Gammaproteobacteria	Enterobacteriales	Enterobacteriaceae	Enterobacter			baseMean	log2FoldChange	lfcSE	stat	pvalue	padj								baseMean	log2FoldChange	lfcSE	stat	pvalue	padj
ASV13	5.02228	-1.05333	0.236238	-4.45876	8.24346e-06	2.73683e-05	Bacteroidetes	Bacteroidia	Sphingobacteriales	Sphingobacteriaceae	Sphingobacterium		Paracaedibacteraceae	3.07877	1.02547	0.185768	5.52019	3.38624e-08	1.46737e-07							Legionellaceae	2.07107	-1.00371	0.181095	-5.54246	2.98252e-08	2.32637e-07
ASV80	8.13132	-1.13205	0.235341	-4.81023	1.50755e-06	6.5856e-06	Proteobacteria	Gammaproteobacteria	Betaproteobacteriales	Burkholderiaceae	Achromobacter		Burkholderiaceae	149.106	-1.05952	0.185099	-5.72408	1.03997e-08	5.06988e-08							Moraxellaceae	2.15822	-1.04312	0.197226	-5.28893	1.23032e-07	7.99706e-07
ASV145	4.94439	-1.14964	0.257143	-4.4708	7.79285e-06	2.69503e-05	Proteobacteria	Gammaproteobacteria	Betaproteobacteriales	Rhodocyclaceae	Azospira		Bdellovibrionaceae	6.37388	-1.18911	0.179245	-6.63399	3.26741e-11	2.54858e-10							Crocinitomicaceae	33.3216	-1.05151	0.252568	-4.16328	3.13702e-05	7.64649e-05
ASV6	12.8765	-1.1801	0.252413	-4.67528	2.9355e-06	1.10748e-05	Proteobacteria	Alphaproteobacteria	Caulobacterales	Caulobacteraceae	Brevundimonas		Cellvibrionaceae	51.6899	-1.25936	0.2798	-4.50092	6.76601e-06	2.39886e-05							Pseudomonadaceae	146.685	-1.16584	0.230986	-5.04725	4.48211e-07	2.49717e-06
ASV10	22.0451	-1.30973	0.240367	-5.44889	5.06864e-08	3.00498e-07	Proteobacteria	Gammaproteobacteria	Pseudomonadales	Pseudomonadaceae	Pseudomonas		Beijerinckiaceae	5.58015	-1.29074	0.195707	-6.59527	4.24476e-11	2.75909e-10							Xanthomonadaceae	114.802	-1.48287	0.215478	-6.88175	5.91198e-12	7.68558e-11
ASV239	3.1233	-1.33675	0.200981	-6.65112	2.90879e-11	2.4143e-10	Proteobacteria	Gammaproteobacteria	Betaproteobacteriales	Burkholderiaceae	Massilia		Chitinophagaceae	41.1813	-1.51159	0.207564	-7.28252	3.27644e-13	3.19453e-12
ASV5	42.5767	-1.35509	0.233203	-5.81077	6.21877e-09	3.97045e-08	Proteobacteria	Gammaproteobacteria	Betaproteobacteriales	Burkholderiaceae	Delftia		Rhodocyclaceae	11.2446	-1.96775	0.229226	-8.58433	9.13648e-18	1.78161e-16								baseMean	log2FoldChange	lfcSE	stat	pvalue	padj
ASV210	6.11603	-1.70518	0.273026	-6.24549	4.22486e-10	3.18785e-09	Proteobacteria	Deltaproteobacteria	Myxococcales	Myxococcaceae	Myxococcus															Stenotrophomonas	82.1623	-1.14795	0.260173	-4.41226	1.02297e-05	5.83091e-05
ASV132	6.50458	-2.12218	0.234137	-9.06383	1.25949e-19	2.09075e-18	Proteobacteria	Gammaproteobacteria	Betaproteobacteriales	Burkholderiaceae	Variovorax			baseMean	log2FoldChange	lfcSE	stat	pvalue	padj							Comamonas	22.4598	-1.33035	0.24232	-5.49006	4.01796e-08	3.27176e-07
ASV41	5.57118	-2.32424	0.237046	-9.80505	1.07092e-22	2.22216e-21	Proteobacteria	Gammaproteobacteria	Enterobacteriales	Enterobacteriaceae	Enterobacter		Caulobacter	50.419	1.00187	0.238855	4.19446	2.73525e-05	9.49294e-05							Salmonella	3.8472	-1.45626	0.234233	-6.21715	5.06275e-10	4.80961e-09
ASV130	6.7233	-2.35715	0.237591	-9.92101	3.37313e-23	9.33231e-22	Proteobacteria	Gammaproteobacteria	Betaproteobacteriales	Burkholderiaceae	Variovorax		Bdellovibrio	6.3808	-1.04446	0.181015	-5.77003	7.92573e-09	4.67618e-08
ASV167	4.0226	-2.67676	0.204538	-13.0868	3.91606e-39	3.25033e-37	Dependentiae	Babeliae	Babeliales	UBA12409	NA		Pseudoxanthomonas	30.486	-1.24142	0.203891	-6.08868	1.13847e-09	7.46329e-09
													Cellvibrio	58.69	-1.25652	0.28862	-4.35356	1.33947e-05	5.2686e-05
	baseMean	log2FoldChange	lfcSE	stat	pvalue	padj							Noviherbaspirillum	5.54949	-2.05893	0.240296	-8.56828	1.0504e-17	1.0329e-16
Dependentiae	2.73662	-2.22517	0.188603	-11.7982	3.98882e-32	2.39329e-31							Arcticibacter	4.79032	-2.33653	0.241539	-9.67351	3.90728e-22	9.26179e-21
													Chitinophaga	13.7206	-2.58761	0.268024	-9.65439	4.70938e-22	9.26179e-21
	baseMean	log2FoldChange	lfcSE	stat	pvalue	padj
Babeliae	2.88584	-2.24116	0.195591	-11.4584	2.13486e-30	1.92138e-29
	baseMean	log2FoldChange	lfcSE	stat	pvalue	padj
Xanthomonadales	110.158	1.0189	0.212456	4.79581	1.62016e-06	9.24813e-06
Paracaedibacterales	3.0666	1.01788	0.197575	5.15185	2.57931e-07	2.40736e-06
Azospirillales	9.12007	-1.07457	0.229027	-4.6919	2.70678e-06	9.47372e-06
Myxococcales	6.46184	-1.47182	0.267093	-5.5105	3.57807e-08	5.0093e-07
Babeliales	3.03972	-2.36152	0.193764	-12.1876	3.62028e-34	1.01368e-32
	baseMean	log2FoldChange	lfcSE	stat	pvalue	padj
Micropepsaceae	2.63392	-1.00182	0.198804	-5.03921	4.67453e-07	3.37293e-06
Azospirillaceae	10.5272	-1.19689	0.23846	-5.01925	5.18726e-07	3.37293e-06
Enterobacteriaceae	39.6352	-1.38035	0.275015	-5.01918	5.18912e-07	3.37293e-06
Myxococcaceae	6.53946	-1.61615	0.278899	-5.79476	6.84201e-09	1.33419e-07
UBA12409	3.21561	-2.56243	0.196962	-13.0098	1.07679e-38	4.19946e-37
	baseMean	log2FoldChange	lfcSE	stat	pvalue	padj
Taibaiella	7.74653	1.25425	0.277114	4.52609	6.00842e-06	5.06424e-05
Aquabacterium	4.34984	1.21773	0.217164	5.60745	2.05326e-08	3.02856e-07
Azospira	4.38403	-1.0484	0.259814	-4.03519	5.4558e-05	0.000357658
Achromobacter	24.7642	-1.07256	0.222958	-4.81056	1.50505e-06	1.47997e-05
Azospirillum	9.59839	-1.26226	0.232113	-5.43814	5.38406e-08	6.35319e-07
Enterobacter	12.5268	-1.78993	0.248412	-7.2055	5.78312e-13	1.70602e-11
Variovorax	9.63741	-1.84552	0.222043	-8.31155	9.44569e-17	5.57296e-15
Myxococcus	6.4037	-1.91337	0.275918	-6.93457	4.07448e-12	8.01315e-11
S2
BC		B	C										BM		B	M										CM		C	M
	baseMean	log2FoldChange	lfcSE	stat	pvalue	padj	Phylum	Class	Order	Family	Genus			baseMean	log2FoldChange	lfcSE	stat	pvalue	padj	Phylum	Class	Order	Family	Genus			baseMean	log2FoldChange	lfcSE	stat	pvalue	padj	Phylum	Class	Order	Family	Genus
ASV125	7.90458	2.81207	0.258531	10.8771	1.48184e-27	1.11811e-26	Proteobacteria	Gammaproteobacteria	Enterobacteriales	Enterobacteriaceae	Salmonella		ASV59	8.19107	1.44425	0.217739	6.63294	3.2906e-11	8.535e-11	Proteobacteria	Alphaproteobacteria	Rhizobiales	Beijerinckiaceae	Bosea		-	-	-	-	-	-	-	-	-	-	-	-
ASV30	15.5458	2.73874	0.244642	11.1949	4.31931e-29	4.48129e-28	Proteobacteria	Alphaproteobacteria	Caulobacterales	Caulobacteraceae	Brevundimonas		ASV76	10.7217	1.15335	0.235988	4.88732	1.02216e-06	2.01998e-06	Bacteroidetes	Bacteroidia	Chitinophagales	Chitinophagaceae	NA
ASV143	10.7346	2.30412	0.243206	9.47396	2.69423e-21	1.59729e-20	Proteobacteria	Gammaproteobacteria	Betaproteobacteriales	Burkholderiaceae	Aquabacterium		ASV57	15.5564	1.08418	0.236346	4.58724	4.49144e-06	7.76644e-06	Proteobacteria	Alphaproteobacteria	Azospirillales	Azospirillaceae	Azospirillum			baseMean	log2FoldChange	lfcSE	stat	pvalue	padj
ASV239	9.83216	1.91751	0.216536	8.85542	8.33698e-19	4.61313e-18	Proteobacteria	Gammaproteobacteria	Betaproteobacteriales	Burkholderiaceae	Massilia		ASV80	9.76706	-1.06597	0.236229	-4.51241	6.40938e-06	1.08567e-05	Proteobacteria	Gammaproteobacteria	Betaproteobacteriales	Burkholderiaceae	Achromobacter		Firmicutes	20.083	1.32473	0.160486	8.25449	1.52553e-16	7.62765e-16
ASV29	8.78293	1.88522	0.251661	7.4911	6.83007e-14	2.85537e-13	Proteobacteria	Gammaproteobacteria	Pseudomonadales	Pseudomonadaceae	Pseudomonas		ASV73	15.3102	-1.07086	0.267508	-4.00311	6.25152e-05	9.60882e-05	Proteobacteria	Gammaproteobacteria	Pseudomonadales	Pseudomonadaceae	Pseudomonas
ASV16	49.9604	1.78892	0.299407	5.97489	2.30251e-09	7.0781e-09	Proteobacteria	Gammaproteobacteria	Xanthomonadales	Xanthomonadaceae	Stenotrophomonas		ASV77	4.29604	-1.44325	0.217227	-6.64398	3.05328e-11	8.17491e-11	Proteobacteria	Gammaproteobacteria	Betaproteobacteriales	Methylophilaceae	Methylobacillus			baseMean	log2FoldChange	lfcSE	stat	pvalue	padj
ASV57	15.5564	1.54124	0.240526	6.40781	1.47621e-10	4.71253e-10	Proteobacteria	Alphaproteobacteria	Azospirillales	Azospirillaceae	Azospirillum		ASV63	8.5814	-1.50738	0.256697	-5.87222	4.29987e-09	9.39183e-09	Proteobacteria	Alphaproteobacteria	Caulobacterales	Caulobacteraceae	Caulobacter		-	-	-	-	-	-	-
ASV61	10.3811	1.46133	0.274537	5.32291	1.02119e-07	2.73417e-07	Proteobacteria	Gammaproteobacteria	Betaproteobacteriales	Methylophilaceae	Methylophilus		ASV9	8.65046	-1.64622	0.235512	-6.98995	2.74976e-12	7.60768e-12	Proteobacteria	Gammaproteobacteria	Xanthomonadales	Xanthomonadaceae	Stenotrophomonas
ASV76	10.7217	1.39903	0.240271	5.82274	5.78908e-09	1.71605e-08	Bacteroidetes	Bacteroidia	Chitinophagales	Chitinophagaceae	NA		ASV66	8.10837	-2.39915	0.24848	-9.6553	4.66788e-22	2.42146e-21	Proteobacteria	Gammaproteobacteria	Betaproteobacteriales	Burkholderiaceae	Delftia			baseMean	log2FoldChange	lfcSE	stat	pvalue	padj
ASV243	13.1484	1.29755	0.258658	5.01648	5.26276e-07	1.32366e-06	Proteobacteria	Alphaproteobacteria	Sphingomonadales	Sphingomonadaceae	Novosphingobium		ASV60	11.9831	-2.46054	0.28006	-8.78574	1.55338e-18	6.78582e-18	Bacteroidetes	Bacteroidia	Sphingobacteriales	Sphingobacteriaceae	Arcticibacter		Clostridiales	5.48603	1.07958	0.207363	5.20624	1.92709e-07	6.50393e-07
ASV35	11.9487	1.19825	0.258684	4.6321	3.61983e-06	8.34571e-06	Proteobacteria	Gammaproteobacteria	Betaproteobacteriales	Burkholderiaceae	Massilia		ASV79	10.4459	-2.68856	0.250073	-10.7511	5.85448e-27	3.47087e-26	Proteobacteria	Gammaproteobacteria	Pseudomonadales	Pseudomonadaceae	Pseudomonas
ASV23	57.8172	1.19035	0.286195	4.15922	3.1934e-05	6.79621e-05	Bacteroidetes	Bacteroidia	Flavobacteriales	Weeksellaceae	Chryseobacterium		ASV7	68.3175	-4.67625	0.278512	-16.7901	2.88273e-63	1.19633e-61	Proteobacteria	Gammaproteobacteria	Cellvibrionales	Cellvibrionaceae	Cellvibrio			baseMean	log2FoldChange	lfcSE	stat	pvalue	padj
ASV173	3.54563	1.05522	0.191419	5.51261	3.53549e-08	1.01188e-07	Bacteroidetes	Bacteroidia	Sphingobacteriales	Sphingobacteriaceae	NA															Bacillaceae	5.89848	1.41121	0.21374	6.60244	4.04456e-11	2.22451e-10
ASV70	9.02082	1.05116	0.222307	4.72843	2.26265e-06	5.52354e-06	Proteobacteria	Gammaproteobacteria	Pseudomonadales	Pseudomonadaceae	Pseudomonas			baseMean	log2FoldChange	lfcSE	stat	pvalue	padj
ASV60	11.9831	-1.00818	0.285585	-3.53023	0.000415195	0.000801423	Bacteroidetes	Bacteroidia	Sphingobacteriales	Sphingobacteriaceae	Arcticibacter		Bacteroidetes	254.284	-1.18688	0.145624	-8.1503	3.63029e-16	1.81515e-15								baseMean	log2FoldChange	lfcSE	stat	pvalue	padj
ASV32	4.34107	-1.00837	0.219279	-4.59857	4.25408e-06	9.54293e-06	Proteobacteria	Gammaproteobacteria	Xanthomonadales	Xanthomonadaceae	Pseudoxanthomonas															Thermomonas	4.67719	1.10191	0.212251	5.19155	2.08556e-07	8.64018e-07
ASV56	6.19912	-1.11715	0.24061	-4.643	3.43394e-06	8.14333e-06	Bacteroidetes	Bacteroidia	Sphingobacteriales	Sphingobacteriaceae	NA			baseMean	log2FoldChange	lfcSE	stat	pvalue	padj							Bacillus	4.46144	1.09426	0.205937	5.31354	1.07518e-07	5.1967e-07
ASV80	9.76706	-1.27961	0.238193	-5.37217	7.77949e-08	2.15232e-07	Proteobacteria	Gammaproteobacteria	Betaproteobacteriales	Burkholderiaceae	Achromobacter		Bacilli	15.5555	1.27064	0.164244	7.7363	1.02354e-14	8.18829e-14
ASV77	4.29604	-1.41553	0.220716	-6.41334	1.42363e-10	4.71253e-10	Proteobacteria	Gammaproteobacteria	Betaproteobacteriales	Methylophilaceae	Methylobacillus
ASV137	9.27333	-1.4258	0.274057	-5.20257	1.96556e-07	5.09817e-07	Proteobacteria	Gammaproteobacteria	Pseudomonadales	Pseudomonadaceae	Pseudomonas			baseMean	log2FoldChange	lfcSE	stat	pvalue	padj
ASV130	4.38802	-1.49153	0.215758	-6.91297	4.74617e-12	1.7906e-11	Proteobacteria	Gammaproteobacteria	Betaproteobacteriales	Burkholderiaceae	Variovorax		Bacillales	15.9853	1.22888	0.179571	6.84345	7.73069e-12	6.95762e-11
ASV107	6.43428	-1.68426	0.230587	-7.30424	2.78831e-13	1.10205e-12	Proteobacteria	Gammaproteobacteria	Betaproteobacteriales	Rhodocyclaceae	Georgfuchsia		Bacteroidales	2.81115	1.14612	0.215562	5.31688	1.05562e-07	4.75031e-07
ASV54	12.4717	-1.70301	0.265256	-6.42025	1.36047e-10	4.70495e-10	Proteobacteria	Alphaproteobacteria	Rhizobiales	Rhizobiaceae	Shinella		Chitinophagales	29.2358	-1.08676	0.17519	-6.20334	5.52765e-10	2.98493e-09
ASV42	14.5466	-1.71038	0.251818	-6.79212	1.105e-11	3.9876e-11	Bacteroidetes	Bacteroidia	Chitinophagales	Chitinophagaceae	NA		Enterobacteriales	31.2225	-1.18081	0.252994	-4.66734	3.0513e-06	9.1539e-06
ASV132	4.81466	-1.81604	0.216906	-8.37251	5.64046e-17	2.92599e-16	Proteobacteria	Gammaproteobacteria	Betaproteobacteriales	Burkholderiaceae	Variovorax		Bdellovibrionales	5.15984	-1.40751	0.174976	-8.04403	8.69316e-16	1.17358e-14
ASV41	11.5871	-1.84818	0.246749	-7.49013	6.8804e-14	2.85537e-13	Proteobacteria	Gammaproteobacteria	Enterobacteriales	Enterobacteriaceae	Enterobacter		Pseudomonadales	108.326	-1.48269	0.225301	-6.58092	4.67534e-11	3.15585e-10
ASV49	7.74964	-1.90385	0.234106	-8.13243	4.20772e-16	2.05436e-15	Proteobacteria	Gammaproteobacteria	Betaproteobacteriales	Methylophilaceae	Methylophilus
ASV66	8.10837	-1.93218	0.252224	-7.66056	1.85123e-14	8.53621e-14	Proteobacteria	Gammaproteobacteria	Betaproteobacteriales	Burkholderiaceae	Delftia			baseMean	log2FoldChange	lfcSE	stat	pvalue	padj
ASV22	14.8082	-2.25132	0.234634	-9.59503	8.38893e-22	5.35601e-21	Proteobacteria	Gammaproteobacteria	Betaproteobacteriales	Burkholderiaceae	Comamonas		Paenibacillaceae	10.1824	1.78774	0.189597	9.42917	4.13366e-21	6.82053e-20
ASV103	7.58283	-2.50451	0.238177	-10.5153	7.34236e-26	5.07846e-25	Proteobacteria	Alphaproteobacteria	Rhizobiales	Rhizobiaceae	Rhizobium		Prolixibacteraceae	2.53918	1.6846	0.211777	7.95458	1.79746e-15	1.18633e-14
ASV47	8.30808	-2.71056	0.238435	-11.3681	6.02645e-30	7.14565e-29	Proteobacteria	Alphaproteobacteria	Rhizobiales	Rhizobiaceae	Rhizobium		Family_XVIII	5.37315	1.52276	0.228663	6.6594	2.74951e-11	1.51223e-10
ASV11	24.6129	-2.7197	0.2478	-10.9754	5.0194e-28	4.629e-27	Proteobacteria	Alphaproteobacteria	Caulobacterales	Caulobacteraceae	Caulobacter		Weeksellaceae	36.2837	1.51683	0.268446	5.65042	1.60052e-08	4.80155e-08
ASV31	9.58368	-2.76692	0.228512	-12.1084	9.5329e-34	1.58246e-32	Bacteroidetes	Bacteroidia	Sphingobacteriales	Sphingobacteriaceae	Nubsella		Streptococcaceae	2.64019	1.28837	0.211877	6.08074	1.19631e-09	4.38647e-09
ASV15	9.428	-2.82934	0.25866	-10.9385	7.54741e-28	6.26435e-27	Bacteroidetes	Bacteroidia	Flavobacteriales	Flavobacteriaceae	Flavobacterium		Beijerinckiaceae	8.9696	1.14344	0.179245	6.37923	1.77985e-10	8.3907e-10
ASV63	8.5814	-3.17285	0.2545	-12.467	1.13016e-35	2.34509e-34	Proteobacteria	Alphaproteobacteria	Caulobacterales	Caulobacteraceae	Caulobacter		Alicyclobacillaceae	2.21634	1.10355	0.208084	5.30339	1.1367e-07	2.67936e-07
ASV34	21.5579	-3.26325	0.279873	-11.6597	2.04661e-31	2.83114e-30	Proteobacteria	Gammaproteobacteria	Pseudomonadales	Pseudomonadaceae	Pseudomonas		Rhodospirillaceae	1.74222	1.10206	0.202833	5.43331	5.53185e-08	1.40424e-07
ASV79	10.4459	-3.27218	0.251021	-13.0355	7.69072e-39	2.12776e-37	Proteobacteria	Gammaproteobacteria	Pseudomonadales	Pseudomonadaceae	Pseudomonas		Bdellovibrionaceae	4.4681	-1.08437	0.176528	-6.14275	8.11027e-10	3.34549e-09
ASV109	11.5687	-3.47792	0.26308	-13.22	6.72528e-40	2.79099e-38	Proteobacteria	Alphaproteobacteria	Sphingomonadales	Sphingomonadaceae	Novosphingobium		Methylophilaceae	14.7905	-1.09853	0.196864	-5.58012	2.40347e-08	6.60953e-08
ASV7	68.3175	-3.97761	0.280746	-14.168	1.44605e-45	1.20022e-43	Proteobacteria	Gammaproteobacteria	Cellvibrionales	Cellvibrionaceae	Cellvibrio		Enterobacteriaceae	31.8867	-1.17325	0.255154	-4.59819	4.26171e-06	8.78977e-06
													Pseudomonadaceae	101.633	-1.30921	0.221878	-5.90055	3.62288e-09	1.19555e-08
	baseMean	log2FoldChange	lfcSE	stat	pvalue	padj							Crocinitomicaceae	21.96	-1.72201	0.213277	-8.07404	6.80111e-16	5.61091e-15
-	-	-	-	-	-	-							Rhodocyclaceae	6.2073	-1.87054	0.206937	-9.03915	1.5789e-19	1.73679e-18
	baseMean	log2FoldChange	lfcSE	stat	pvalue	padj								baseMean	log2FoldChange	lfcSE	stat	pvalue	padj
Deltaproteobacteria	9.24148	-1.56716	0.200213	-7.82745	4.9785e-15	3.9828e-14							Delftia	123.691	1.58778	0.252818	6.28033	3.37864e-10	9.34416e-10
													WCHB1-32	2.47199	1.46053	0.201803	7.23739	4.57385e-13	2.04064e-12
	baseMean	log2FoldChange	lfcSE	stat	pvalue	padj							Paenibacillus	7.81667	1.3987	0.193055	7.24508	4.32175e-13	2.04064e-12
Azospirillales	11.601	1.00424	0.22107	4.54265	5.55515e-06	3.74973e-05							Chryseobacterium	37.8418	1.35431	0.269039	5.0339	4.80611e-07	1.11502e-06
Caulobacterales	61.5341	-1.12182	0.183256	-6.12158	9.26514e-10	8.33863e-09							Cohnella	2.32939	1.28414	0.181848	7.0616	1.64591e-12	6.81879e-12
Myxococcales	5.79696	-2.21932	0.257447	-8.6205	6.66641e-18	8.99966e-17							Limnobacter	2.05339	1.25254	0.192263	6.51475	7.28104e-11	2.34611e-10
Cellvibrionales	61.9505	-3.5339	0.263173	-13.428	4.14281e-41	1.11856e-39							Bosea	8.29484	1.24448	0.197281	6.30819	2.82316e-10	8.61808e-10
													Streptococcus	2.38603	1.02564	0.194365	5.27689	1.31396e-07	3.1754e-07
	baseMean	log2FoldChange	lfcSE	stat	pvalue	padj							Pseudomonas	120.735	-1.27856	0.234662	-5.44851	5.07939e-08	1.28089e-07
Caulobacteraceae	59.964	-1.16305	0.180466	-6.44468	1.15841e-10	1.27426e-09							Bdellovibrio	4.76042	-1.31968	0.17783	-7.42101	1.16227e-13	6.12832e-13
Xanthobacteraceae	4.72128	-2.22452	0.222362	-10.0041	1.46242e-23	2.41299e-22							Pseudoxanthomonas	63.2083	-1.3488	0.194451	-6.93645	4.02075e-12	1.55469e-11
Cellvibrionaceae	57.1617	-3.196	0.260389	-12.274	1.24993e-34	4.12478e-33							Fluviicola	27.1043	-1.43793	0.228965	-6.28011	3.38323e-10	9.34416e-10
													Pseudoflavitalea	5.21788	-1.46115	0.245352	-5.9553	2.59598e-09	6.84394e-09
	baseMean	log2FoldChange	lfcSE	stat	pvalue	padj							Chitinophaga	5.59229	-1.74625	0.223267	-7.82137	5.22504e-15	3.03052e-14
Salmonella	6.95359	2.61392	0.259123	10.0876	6.26939e-24	8.46368e-23
Aquabacterium	8.96632	2.34364	0.237276	9.87727	5.22378e-23	5.64168e-22
Arcticibacter	12.5286	-1.06265	0.286884	-3.70409	0.000212149	0.000673885
Georgfuchsia	4.86585	-1.47397	0.219905	-6.70279	2.04478e-11	8.49372e-11
Shinella	16.9336	-1.49238	0.239114	-6.24131	4.33921e-10	1.67369e-09
Sphingobacterium	11.7995	-1.55611	0.203698	-7.63927	2.18449e-14	1.38321e-13
Sphingopyxis	12.5139	-1.66708	0.241913	-6.89124	5.53065e-12	2.48879e-11
Methylobacillus	4.10756	-1.71764	0.225048	-7.63234	2.30535e-14	1.38321e-13
Achromobacter	19.9549	-1.78604	0.240936	-7.4129	1.23563e-13	6.67241e-13
Enterobacter	19.514	-1.83374	0.258216	-7.10156	1.23352e-12	6.05547e-12
Variovorax	6.65033	-2.15562	0.234257	-9.20192	3.51607e-20	2.7124e-19
Comamonas	13.3249	-2.21606	0.234201	-9.46221	3.01496e-21	2.71346e-20
Nubsella	7.9705	-2.45263	0.222799	-11.0083	3.48579e-28	6.27443e-27
Caulobacter	35.0967	-3.19596	0.232872	-13.7241	7.28044e-43	3.93144e-41
Cellvibrio	69.3506	-3.53582	0.265078	-13.3388	1.37702e-40	3.71795e-39
S1 early
BC		B	C										BM		B	M										CM		C	M
	baseMean	log2FoldChange	lfcSE	stat	pvalue	padj	Phylum	Class	Order	Family	Genus			baseMean	log2FoldChange	lfcSE	stat	pvalue	padj	Phylum	Class	Order	Family	Genus			baseMean	log2FoldChange	lfcSE	stat	pvalue	padj	Phylum	Class	Order	Family	Genus
ASV84	34.136	3.59087	0.392336	9.15253	5.56161e-20	1.09147e-18	Proteobacteria	Gammaproteobacteria	Pseudomonadales	Pseudomonadaceae	Pseudomonas		ASV215	19.3369	4.10312	0.386918	10.6046	2.83567e-26	5.70679e-25	Bacteroidetes	Bacteroidia	Flavobacteriales	Flavobacteriaceae	Flavobacterium		ASV167	11.2816	3.89215	0.243622	15.9762	1.87204e-57	3.01399e-55	Dependentiae	Babeliae	Babeliales	UBA12409	NA
ASV296	6.90839	3.52901	0.319197	11.0559	2.05273e-28	5.37132e-27	Proteobacteria	Gammaproteobacteria	Xanthomonadales	Xanthomonadaceae	Xanthomonas		ASV296	6.90839	3.23099	0.303049	10.6616	1.53915e-26	3.54004e-25	Proteobacteria	Gammaproteobacteria	Xanthomonadales	Xanthomonadaceae	Xanthomonas		ASV215	19.3369	3.86362	0.396766	9.73778	2.08043e-22	8.37374e-21	Bacteroidetes	Bacteroidia	Flavobacteriales	Flavobacteriaceae	Flavobacterium
ASV37	44.0763	2.87903	0.392946	7.32676	2.35775e-13	2.05648e-12	Proteobacteria	Gammaproteobacteria	Xanthomonadales	Xanthomonadaceae	Stenotrophomonas		ASV28	9.59408	2.59897	0.343566	7.56468	3.8882e-14	4.17333e-13	Proteobacteria	Gammaproteobacteria	Xanthomonadales	Xanthomonadaceae	Stenotrophomonas		ASV51	9.19027	3.49824	0.346468	10.0969	5.70422e-24	3.06127e-22	Proteobacteria	Gammaproteobacteria	Cellvibrionales	Cellvibrionaceae	Cellvibrio
ASV255	8.05256	2.79644	0.341637	8.1854	2.71404e-16	3.55087e-15	Proteobacteria	Gammaproteobacteria	Xanthomonadales	Xanthomonadaceae	Stenotrophomonas		ASV209	16.445	2.45909	0.339404	7.24534	4.3135e-13	3.65512e-12	Bacteroidetes	Bacteroidia	Flavobacteriales	Crocinitomicaceae	Fluviicola		ASV28	9.59408	3.02258	0.349974	8.63657	5.79258e-18	9.32605e-17	Proteobacteria	Gammaproteobacteria	Xanthomonadales	Xanthomonadaceae	Stenotrophomonas
ASV40	13.1559	2.3354	0.336642	6.93735	3.99524e-12	3.13626e-11	Proteobacteria	Gammaproteobacteria	Pseudomonadales	Pseudomonadaceae	Pseudomonas		ASV63	46.2781	2.20164	0.314462	7.00131	2.53584e-12	1.77509e-11	Proteobacteria	Alphaproteobacteria	Caulobacterales	Caulobacteraceae	Caulobacter		ASV71	7.81105	2.72122	0.28899	9.4163	4.67249e-21	1.07467e-19	Proteobacteria	Alphaproteobacteria	Rhizobiales	Rhizobiaceae	Rhizobium
ASV185	11.1941	2.13698	0.34822	6.13688	8.41561e-10	4.55604e-09	Proteobacteria	Gammaproteobacteria	Pseudomonadales	Pseudomonadaceae	Pseudomonas		ASV255	8.05256	2.0154	0.322523	6.24887	4.13445e-10	2.37731e-09	Proteobacteria	Gammaproteobacteria	Xanthomonadales	Xanthomonadaceae	Stenotrophomonas		ASV216	3.80186	2.54332	0.261997	9.70745	2.80269e-22	9.02466e-21	Proteobacteria	Deltaproteobacteria	Bdellovibrionales	Bdellovibrionaceae	Bdellovibrio
ASV29	17.3526	1.92738	0.351678	5.48053	4.24059e-08	1.90221e-07	Proteobacteria	Gammaproteobacteria	Pseudomonadales	Pseudomonadaceae	Pseudomonas		ASV274	6.27924	1.73826	0.327009	5.31564	1.06281e-07	4.2778e-07	Proteobacteria	Gammaproteobacteria	Xanthomonadales	Xanthomonadaceae	Stenotrophomonas		ASV351	5.60686	2.40131	0.311883	7.69938	1.36725e-14	1.99778e-13	Proteobacteria	Alphaproteobacteria	Rhodospirillales	Magnetospirillaceae	Magnetospirillum
ASV136	23.3271	1.77116	0.409813	4.32187	1.54715e-05	4.51948e-05	Bacteroidetes	Bacteroidia	Flavobacteriales	Flavobacteriaceae	Flavobacterium		ASV168	10.0621	1.6439	0.340198	4.8322	1.35034e-06	4.26285e-06	Proteobacteria	Gammaproteobacteria	Betaproteobacteriales	Burkholderiaceae	Acidovorax		ASV13	11.3281	2.38852	0.310662	7.68847	1.48903e-14	1.99778e-13	Bacteroidetes	Bacteroidia	Sphingobacteriales	Sphingobacteriaceae	Sphingobacterium
ASV249	8.07445	1.75493	0.326831	5.36951	7.89491e-08	3.35e-07	Proteobacteria	Gammaproteobacteria	Pseudomonadales	Pseudomonadaceae	Pseudomonas		ASV51	9.19027	1.60366	0.346944	4.62224	3.79623e-06	1.07227e-05	Proteobacteria	Gammaproteobacteria	Cellvibrionales	Cellvibrionaceae	Cellvibrio		ASV63	46.2781	2.14701	0.323333	6.64026	3.13135e-11	2.80082e-10	Proteobacteria	Alphaproteobacteria	Caulobacterales	Caulobacteraceae	Caulobacter
ASV209	16.445	1.75487	0.345737	5.07574	3.85983e-07	1.44284e-06	Bacteroidetes	Bacteroidia	Flavobacteriales	Crocinitomicaceae	Fluviicola		ASV997	2.63566	1.36534	0.272377	5.0127	5.36726e-07	1.80473e-06	Bacteroidetes	Bacteroidia	Flavobacteriales	Flavobacteriaceae	Flavobacterium		ASV195	19.329	1.78734	0.390438	4.57778	4.6993e-06	2.60892e-05	Proteobacteria	Gammaproteobacteria	Xanthomonadales	Xanthomonadaceae	Stenotrophomonas
ASV35	9.62036	1.51729	0.303224	5.00384	5.61997e-07	2.00531e-06	Proteobacteria	Gammaproteobacteria	Betaproteobacteriales	Burkholderiaceae	Massilia		ASV71	7.81105	1.31245	0.290982	4.51042	6.46994e-06	1.79597e-05	Proteobacteria	Alphaproteobacteria	Rhizobiales	Rhizobiaceae	Rhizobium		ASV49	30.6261	1.65628	0.297418	5.56887	2.56402e-08	1.8764e-07	Proteobacteria	Gammaproteobacteria	Betaproteobacteriales	Methylophilaceae	Methylophilus
ASV293	3.99462	1.43945	0.292786	4.91639	8.81562e-07	2.94479e-06	Proteobacteria	Gammaproteobacteria	Enterobacteriales	Enterobacteriaceae	NA		ASV166	7.41291	1.2504	0.323912	3.86031	0.000113242	0.000280493	Proteobacteria	Gammaproteobacteria	Xanthomonadales	Xanthomonadaceae	Stenotrophomonas		ASV106	12.1865	1.54397	0.296309	5.21068	1.88147e-07	1.26215e-06	Proteobacteria	Alphaproteobacteria	Rhizobiales	Rhizobiaceae	Rhizobium
ASV125	8.74665	1.3469	0.335807	4.01093	6.04791e-05	0.000153149	Proteobacteria	Gammaproteobacteria	Enterobacteriales	Enterobacteriaceae	Salmonella		ASV84	34.136	1.23886	0.37388	3.31351	0.000921317	0.00190169	Proteobacteria	Gammaproteobacteria	Pseudomonadales	Pseudomonadaceae	Pseudomonas		ASV168	10.0621	1.37191	0.349606	3.92415	8.7036e-05	0.000368758	Proteobacteria	Gammaproteobacteria	Betaproteobacteriales	Burkholderiaceae	Acidovorax
ASV219	4.66304	1.33923	0.29604	4.52383	6.07315e-06	1.90697e-05	Proteobacteria	Gammaproteobacteria	Enterobacteriales	Enterobacteriaceae	NA		ASV249	8.07445	1.22294	0.313286	3.9036	9.47741e-05	0.000238416	Proteobacteria	Gammaproteobacteria	Pseudomonadales	Pseudomonadaceae	Pseudomonas		ASV11	117.355	1.36139	0.305141	4.46151	8.13849e-06	4.22677e-05	Proteobacteria	Alphaproteobacteria	Caulobacterales	Caulobacteraceae	Caulobacter
ASV196	2.82628	1.27107	0.242344	5.2449	1.56366e-07	6.29473e-07	Proteobacteria	Gammaproteobacteria	Betaproteobacteriales	Burkholderiaceae	Massilia		ASV40	13.1559	1.17691	0.320371	3.67359	0.000239167	0.000550083	Proteobacteria	Gammaproteobacteria	Pseudomonadales	Pseudomonadaceae	Pseudomonas		ASV41	18.8915	1.3233	0.301679	4.38644	1.15219e-05	5.79693e-05	Proteobacteria	Gammaproteobacteria	Enterobacteriales	Enterobacteriaceae	Enterobacter
ASV152	2.8617	1.15182	0.266573	4.32082	1.55447e-05	4.51948e-05	Bacteroidetes	Bacteroidia	Cytophagales	Spirosomaceae	Emticicia		ASV337	4.82741	1.15708	0.304376	3.80149	0.000143826	0.000345612	Proteobacteria	Gammaproteobacteria	Xanthomonadales	Xanthomonadaceae	Stenotrophomonas		ASV997	2.63566	1.24632	0.274807	4.53527	5.75295e-06	3.08742e-05	Bacteroidetes	Bacteroidia	Flavobacteriales	Flavobacteriaceae	Flavobacterium
ASV34	137.285	1.149	0.338779	3.39159	0.000694875	0.00155851	Proteobacteria	Gammaproteobacteria	Pseudomonadales	Pseudomonadaceae	Pseudomonas		ASV256	8.15895	1.14201	0.332781	3.43173	0.000599747	0.00132273	Proteobacteria	Gammaproteobacteria	Betaproteobacteriales	Burkholderiaceae	Comamonas		ASV58	4.88451	1.18189	0.241316	4.8977	9.6965e-07	6.00437e-06	Bacteroidetes	Bacteroidia	Sphingobacteriales	Sphingobacteriaceae	NA
ASV143	8.9464	1.08455	0.304304	3.56403	0.000365201	0.00085577	Proteobacteria	Gammaproteobacteria	Betaproteobacteriales	Burkholderiaceae	Aquabacterium		ASV195	19.329	1.13676	0.380967	2.98389	0.0028461	0.00526692	Proteobacteria	Gammaproteobacteria	Xanthomonadales	Xanthomonadaceae	Stenotrophomonas		ASV337	4.82741	1.07452	0.310679	3.45862	0.000542942	0.00178395	Proteobacteria	Gammaproteobacteria	Xanthomonadales	Xanthomonadaceae	Stenotrophomonas
ASV9	12.5163	1.06148	0.344368	3.0824	0.00205342	0.00425373	Proteobacteria	Gammaproteobacteria	Xanthomonadales	Xanthomonadaceae	Stenotrophomonas		ASV11	117.355	1.13643	0.296631	3.83112	0.000127564	0.000311178	Proteobacteria	Alphaproteobacteria	Caulobacterales	Caulobacteraceae	Caulobacter		ASV33	6.68344	1.06418	0.281503	3.78035	0.000156608	0.000614974	Proteobacteria	Alphaproteobacteria	Micropepsales	Micropepsaceae	NA
ASV131	8.17932	1.05214	0.311984	3.3724	0.000745148	0.00164772	Bacteroidetes	Bacteroidia	Cytophagales	Spirosomaceae	Dyadobacter		ASV131	8.17932	1.1279	0.303827	3.7123	0.000205381	0.00048627	Bacteroidetes	Bacteroidia	Cytophagales	Spirosomaceae	Dyadobacter		ASV165	5.21095	1.03369	0.269724	3.83241	0.000126895	0.000510753	Proteobacteria	Gammaproteobacteria	Enterobacteriales	Enterobacteriaceae	Enterobacter
ASV274	6.27924	1.01412	0.329093	3.08157	0.00205913	0.00425373	Proteobacteria	Gammaproteobacteria	Xanthomonadales	Xanthomonadaceae	Stenotrophomonas		ASV9	12.5163	1.07412	0.3347	3.2092	0.00133104	0.00261339	Proteobacteria	Gammaproteobacteria	Xanthomonadales	Xanthomonadaceae	Stenotrophomonas		ASV145	22.0829	-1.00215	0.390493	-2.56638	0.0102766	0.0236361	Proteobacteria	Gammaproteobacteria	Betaproteobacteriales	Rhodocyclaceae	Azospira
ASV83	5.89607	-1.07974	0.299265	-3.60797	0.000308603	0.000734102	Bacteroidetes	Bacteroidia	Cytophagales	Spirosomaceae	Dyadobacter		ASV22	76.7496	-1.00662	0.297108	-3.38808	0.000703846	0.00151092	Proteobacteria	Gammaproteobacteria	Betaproteobacteriales	Burkholderiaceae	Comamonas		ASV572	2.66693	-1.01512	0.233814	-4.34158	1.41461e-05	6.90159e-05	Proteobacteria	Gammaproteobacteria	Xanthomonadales	Xanthomonadaceae	Pseudoxanthomonas
ASV641	4.62205	-1.11643	0.294505	-3.79087	0.00015012	0.000368263	Proteobacteria	Gammaproteobacteria	Pseudomonadales	Pseudomonadaceae	Pseudomonas		ASV32	12.2647	-1.06489	0.345415	-3.08294	0.00204969	0.00388235	Proteobacteria	Gammaproteobacteria	Xanthomonadales	Xanthomonadaceae	Pseudoxanthomonas		ASV23	121.601	-1.02626	0.325337	-3.15446	0.00160795	0.00454175	Bacteroidetes	Bacteroidia	Flavobacteriales	Weeksellaceae	Chryseobacterium
ASV57	18.7553	-1.12486	0.326071	-3.44973	0.000561145	0.00129558	Proteobacteria	Alphaproteobacteria	Azospirillales	Azospirillaceae	Azospirillum		ASV20	117.579	-1.07459	0.342283	-3.13947	0.00169256	0.00324407	Bacteroidetes	Bacteroidia	Flavobacteriales	Crocinitomicaceae	Fluviicola		ASV17	3.43452	-1.04589	0.265921	-3.93308	8.38641e-05	0.000364922	Proteobacteria	Gammaproteobacteria	Xanthomonadales	Xanthomonadaceae	Thermomonas
ASV425	5.16444	-1.22037	0.29204	-4.17877	2.93094e-05	7.93375e-05	Proteobacteria	Gammaproteobacteria	Betaproteobacteriales	Burkholderiaceae	Massilia		ASV93	6.41516	-1.1036	0.322061	-3.42667	0.000611029	0.0013294	Bacteroidetes	Bacteroidia	Sphingobacteriales	Sphingobacteriaceae	NA		ASV59	7.71013	-1.04788	0.284257	-3.68639	0.000227457	0.000813792	Proteobacteria	Alphaproteobacteria	Rhizobiales	Beijerinckiaceae	Bosea
ASV127	24.1477	-1.23587	0.298985	-4.13354	3.57223e-05	9.34734e-05	Proteobacteria	Alphaproteobacteria	Rhizobiales	Rhizobiaceae	Rhizobium		ASV58	4.88451	-1.1047	0.272985	-4.04675	5.19326e-05	0.000134192	Bacteroidetes	Bacteroidia	Sphingobacteriales	Sphingobacteriaceae	NA		ASV135	14.8951	-1.07556	0.31828	-3.37928	0.000726756	0.00216681	Proteobacteria	Alphaproteobacteria	Sphingomonadales	Sphingomonadaceae	Novosphingobium
ASV117	4.35123	-1.24072	0.293895	-4.22164	2.42534e-05	6.76147e-05	Proteobacteria	Alphaproteobacteria	Sphingomonadales	Sphingomonadaceae	Sphingomonas		ASV175	5.11171	-1.11209	0.26806	-4.14866	3.34426e-05	8.82666e-05	Proteobacteria	Gammaproteobacteria	Enterobacteriales	Enterobacteriaceae	Enterobacter		ASV40	13.1559	-1.15849	0.339102	-3.41635	0.000634676	0.00200358	Proteobacteria	Gammaproteobacteria	Pseudomonadales	Pseudomonadaceae	Pseudomonas
ASV179	4.20992	-1.2576	0.251986	-4.99077	6.01391e-07	2.09819e-06	Proteobacteria	Alphaproteobacteria	Rhizobiales	Rhizobiaceae	Ensifer		ASV5	109.894	-1.12435	0.240621	-4.6727	2.97269e-06	8.70187e-06	Proteobacteria	Gammaproteobacteria	Betaproteobacteriales	Burkholderiaceae	Delftia		ASV35	9.62036	-1.16465	0.303569	-3.83653	0.000124784	0.000510753	Proteobacteria	Gammaproteobacteria	Betaproteobacteriales	Burkholderiaceae	Massilia
ASV477	4.81018	-1.28014	0.29093	-4.40017	1.08165e-05	3.26574e-05	Proteobacteria	Gammaproteobacteria	Betaproteobacteriales	Burkholderiaceae	Massilia		ASV79	45.595	-1.19943	0.281818	-4.25606	2.08062e-05	5.583e-05	Proteobacteria	Gammaproteobacteria	Pseudomonadales	Pseudomonadaceae	Pseudomonas		ASV137	13.2458	-1.17958	0.346436	-3.4049	0.000661883	0.00204929	Proteobacteria	Gammaproteobacteria	Pseudomonadales	Pseudomonadaceae	Pseudomonas
ASV144	17.4089	-1.28157	0.332687	-3.85218	0.000117071	0.000291749	Proteobacteria	Alphaproteobacteria	Sphingomonadales	Sphingomonadaceae	Novosphingobium		ASV165	5.21095	-1.27187	0.296508	-4.2895	1.79074e-05	4.8866e-05	Proteobacteria	Gammaproteobacteria	Enterobacteriales	Enterobacteriaceae	Enterobacter		ASV22	76.7496	-1.2055	0.30578	-3.94238	8.06772e-05	0.000360806	Proteobacteria	Gammaproteobacteria	Betaproteobacteriales	Burkholderiaceae	Comamonas
ASV106	12.1865	-1.30733	0.296481	-4.40949	1.03615e-05	3.18972e-05	Proteobacteria	Alphaproteobacteria	Rhizobiales	Rhizobiaceae	Rhizobium		ASV17	3.43452	-1.29338	0.270532	-4.78088	1.74529e-06	5.40368e-06	Proteobacteria	Gammaproteobacteria	Xanthomonadales	Xanthomonadaceae	Thermomonas		ASV185	11.1941	-1.26863	0.35	-3.62464	0.000289362	0.00101277	Proteobacteria	Gammaproteobacteria	Pseudomonadales	Pseudomonadaceae	Pseudomonas
ASV183	9.06159	-1.32119	0.359906	-3.67092	0.00024168	0.00058375	Proteobacteria	Gammaproteobacteria	Enterobacteriales	Enterobacteriaceae	Enterobacter		ASV16	166.992	-1.31918	0.35749	-3.69013	0.000224142	0.000522999	Proteobacteria	Gammaproteobacteria	Xanthomonadales	Xanthomonadaceae	Stenotrophomonas		ASV152	2.8617	-1.45349	0.257703	-5.64018	1.69874e-08	1.30237e-07	Bacteroidetes	Bacteroidia	Cytophagales	Spirosomaceae	Emticicia
ASV47	20.8598	-1.33276	0.319965	-4.16533	3.10904e-05	8.27322e-05	Proteobacteria	Alphaproteobacteria	Rhizobiales	Rhizobiaceae	Rhizobium		ASV239	6.92693	-1.33826	0.271575	-4.92779	8.31646e-07	2.6779e-06	Proteobacteria	Gammaproteobacteria	Betaproteobacteriales	Burkholderiaceae	Massilia		ASV16	166.992	-1.48111	0.367966	-4.02512	5.69469e-05	0.000261956	Proteobacteria	Gammaproteobacteria	Xanthomonadales	Xanthomonadaceae	Stenotrophomonas
ASV71	7.81105	-1.40877	0.275451	-5.11441	3.14716e-07	1.20513e-06	Proteobacteria	Alphaproteobacteria	Rhizobiales	Rhizobiaceae	Rhizobium		ASV243	4.01259	-1.37134	0.265786	-5.15957	2.47522e-07	9.71978e-07	Proteobacteria	Alphaproteobacteria	Sphingomonadales	Sphingomonadaceae	Novosphingobium		ASV293	3.99462	-1.49367	0.289693	-5.15604	2.52228e-07	1.62435e-06	Proteobacteria	Gammaproteobacteria	Enterobacteriales	Enterobacteriaceae	NA
ASV418	7.13062	-1.42845	0.303638	-4.70445	2.54551e-06	8.15602e-06	Proteobacteria	Alphaproteobacteria	Rhizobiales	Rhizobiaceae	Rhizobium		ASV7	172.38	-1.39673	0.34537	-4.04417	5.25099e-05	0.000134192	Proteobacteria	Gammaproteobacteria	Cellvibrionales	Cellvibrionaceae	Cellvibrio		ASV75	7.14068	-1.54492	0.271392	-5.69258	1.25135e-08	1.00734e-07	Bacteroidetes	Bacteroidia	Cytophagales	Spirosomaceae	Dyadobacter
ASV264	8.59748	-1.44015	0.341356	-4.21892	2.4548e-05	6.76147e-05	Proteobacteria	Alphaproteobacteria	Azospirillales	Azospirillaceae	Azospirillum		ASV418	7.13062	-1.40885	0.296211	-4.75623	1.97245e-06	5.99178e-06	Proteobacteria	Alphaproteobacteria	Rhizobiales	Rhizobiaceae	Rhizobium		ASV34	137.285	-1.65411	0.338586	-4.88534	1.03251e-06	6.15681e-06	Proteobacteria	Gammaproteobacteria	Pseudomonadales	Pseudomonadaceae	Pseudomonas
ASV60	11.8495	-1.50391	0.372453	-4.03786	5.39412e-05	0.000138832	Bacteroidetes	Bacteroidia	Sphingobacteriales	Sphingobacteriaceae	Arcticibacter		ASV23	121.601	-1.476	0.316437	-4.66444	3.0946e-06	8.89697e-06	Bacteroidetes	Bacteroidia	Flavobacteriales	Weeksellaceae	Chryseobacterium		ASV29	17.3526	-1.70546	0.351606	-4.85048	1.23162e-06	7.08181e-06	Proteobacteria	Gammaproteobacteria	Pseudomonadales	Pseudomonadaceae	Pseudomonas
ASV140	15.7028	-1.53438	0.311448	-4.92659	8.3676e-07	2.8559e-06	Proteobacteria	Gammaproteobacteria	Betaproteobacteriales	Burkholderiaceae	Massilia		ASV70	10.4431	-1.47748	0.29184	-5.06262	4.13534e-07	1.47953e-06	Proteobacteria	Gammaproteobacteria	Pseudomonadales	Pseudomonadaceae	Pseudomonas		ASV118	18.5981	-1.79992	0.326192	-5.51798	3.42917e-08	2.40042e-07	Proteobacteria	Gammaproteobacteria	Betaproteobacteriales	Burkholderiaceae	Achromobacter
ASV218	10.3221	-1.56738	0.293954	-5.33206	9.7104e-08	4.01193e-07	Proteobacteria	Gammaproteobacteria	Betaproteobacteriales	Burkholderiaceae	Achromobacter		ASV128	17.9146	-1.49762	0.253123	-5.91657	3.28724e-09	1.65389e-08	Proteobacteria	Alphaproteobacteria	Sphingomonadales	Sphingomonadaceae	Novosphingobium		ASV267	4.162	-1.885	0.273198	-6.89978	5.20823e-12	5.98946e-11	Proteobacteria	Gammaproteobacteria	Pseudomonadales	Pseudomonadaceae	Pseudomonas
ASV221	14.8914	-1.5709	0.371974	-4.22315	2.40915e-05	6.76147e-05	Proteobacteria	Alphaproteobacteria	Sphingomonadales	Sphingomonadaceae	Novosphingobium		ASV42	25.1962	-1.51167	0.306301	-4.93524	8.0054e-07	2.63035e-06	Bacteroidetes	Bacteroidia	Chitinophagales	Chitinophagaceae	NA		ASV264	8.59748	-2.04474	0.304473	-6.71569	1.87176e-11	1.88346e-10	Proteobacteria	Alphaproteobacteria	Azospirillales	Azospirillaceae	Azospirillum
ASV189	11.3493	-1.66123	0.30194	-5.50185	3.75824e-08	1.73542e-07	Proteobacteria	Gammaproteobacteria	Betaproteobacteriales	Burkholderiaceae	Achromobacter		ASV104	12.832	-1.56677	0.308834	-5.07318	3.91218e-07	1.4315e-06	Proteobacteria	Alphaproteobacteria	Sphingomonadales	Sphingomonadaceae	Sphingobium		ASV125	8.74665	-2.2335	0.331235	-6.74295	1.55202e-11	1.66584e-10	Proteobacteria	Gammaproteobacteria	Enterobacteriales	Enterobacteriaceae	Salmonella
ASV216	3.80186	-1.6788	0.245934	-6.82621	8.71874e-12	6.51829e-11	Proteobacteria	Deltaproteobacteria	Bdellovibrionales	Bdellovibrionaceae	Bdellovibrio		ASV90	7.98019	-1.58541	0.277676	-5.70956	1.13268e-08	5.21033e-08	Proteobacteria	Deltaproteobacteria	Bdellovibrionales	Bdellovibrionaceae	Bdellovibrio		ASV84	34.136	-2.35201	0.393169	-5.98219	2.20159e-09	1.86556e-08	Proteobacteria	Gammaproteobacteria	Pseudomonadales	Pseudomonadaceae	Pseudomonas
ASV3	35.2414	-1.69564	0.334784	-5.06489	4.08642e-07	1.49202e-06	Proteobacteria	Gammaproteobacteria	Xanthomonadales	Xanthomonadaceae	Pseudoxanthomonas		ASV183	9.06159	-1.63778	0.349411	-4.68727	2.76871e-06	8.25484e-06	Proteobacteria	Gammaproteobacteria	Enterobacteriales	Enterobacteriaceae	Enterobacter		ASV218	10.3221	-2.3657	0.245351	-9.64213	5.30761e-22	1.42421e-20	Proteobacteria	Gammaproteobacteria	Betaproteobacteriales	Burkholderiaceae	Achromobacter
ASV38	26.4568	-1.72346	0.284187	-6.06453	1.32337e-09	6.92566e-09	Proteobacteria	Gammaproteobacteria	Betaproteobacteriales	Burkholderiaceae	Hydrogenophaga		ASV347	6.66455	-1.66146	0.299979	-5.5386	3.04895e-08	1.29179e-07	Proteobacteria	Gammaproteobacteria	Betaproteobacteriales	Burkholderiaceae	Achromobacter		ASV189	11.3493	-2.39832	0.255313	-9.39365	5.79545e-21	1.16633e-19	Proteobacteria	Gammaproteobacteria	Betaproteobacteriales	Burkholderiaceae	Achromobacter
ASV10	50.5944	-1.73287	0.298942	-5.79667	6.76451e-09	3.4259e-08	Proteobacteria	Gammaproteobacteria	Pseudomonadales	Pseudomonadaceae	Pseudomonas		ASV38	26.4568	-1.72825	0.27646	-6.25135	4.06925e-10	2.37731e-09	Proteobacteria	Gammaproteobacteria	Betaproteobacteriales	Burkholderiaceae	Hydrogenophaga		ASV60	11.8495	-2.41451	0.340778	-7.08528	1.3876e-12	1.71849e-11	Bacteroidetes	Bacteroidia	Sphingobacteriales	Sphingobacteriaceae	Arcticibacter
ASV201	5.78034	-1.74006	0.336635	-5.16899	2.35362e-07	9.23795e-07	Proteobacteria	Gammaproteobacteria	Pseudomonadales	Pseudomonadaceae	Pseudomonas		ASV409	7.91438	-1.73065	0.338019	-5.11999	3.0556e-07	1.14407e-06	Proteobacteria	Deltaproteobacteria	Myxococcales	Myxococcaceae	Myxococcus		ASV18	44.6855	-2.49489	0.37526	-6.64844	2.9622e-11	2.80082e-10	Proteobacteria	Gammaproteobacteria	Xanthomonadales	Xanthomonadaceae	Pseudoxanthomonas
ASV93	6.41516	-1.77327	0.326912	-5.42432	5.81768e-08	2.53715e-07	Bacteroidetes	Bacteroidia	Sphingobacteriales	Sphingobacteriaceae	NA		ASV179	4.20992	-1.73157	0.242901	-7.12871	1.01311e-12	8.15555e-12	Proteobacteria	Alphaproteobacteria	Rhizobiales	Rhizobiaceae	Ensifer		ASV136	23.3271	-3.7211	0.40657	-9.15242	5.56701e-20	9.95877e-19	Bacteroidetes	Bacteroidia	Flavobacteriales	Flavobacteriaceae	Flavobacterium
ASV175	5.11171	-1.79409	0.268793	-6.67461	2.47887e-11	1.76901e-10	Proteobacteria	Gammaproteobacteria	Enterobacteriales	Enterobacteriaceae	Enterobacter		ASV267	4.162	-1.74493	0.269293	-6.47967	9.19237e-11	5.91988e-10	Proteobacteria	Gammaproteobacteria	Pseudomonadales	Pseudomonadaceae	Pseudomonas		ASV37	44.0763	-4.77692	0.391271	-12.2087	2.79206e-34	2.24761e-32	Proteobacteria	Gammaproteobacteria	Xanthomonadales	Xanthomonadaceae	Stenotrophomonas
ASV388	5.65516	-1.81783	0.281106	-6.46671	1.00161e-10	6.29008e-10	Proteobacteria	Gammaproteobacteria	Betaproteobacteriales	Burkholderiaceae	Massilia		ASV135	14.8951	-1.76393	0.313884	-5.61968	1.91307e-08	8.32446e-08	Proteobacteria	Alphaproteobacteria	Sphingomonadales	Sphingomonadaceae	Novosphingobium
ASV398	5.28569	-1.88849	0.306779	-6.15588	7.46638e-10	4.1865e-09	Proteobacteria	Gammaproteobacteria	Betaproteobacteriales	Burkholderiaceae	Massilia		ASV164	6.34179	-1.79006	0.293415	-6.10079	1.05543e-09	5.85947e-09	Proteobacteria	Deltaproteobacteria	Bdellovibrionales	Bdellovibrionaceae	Bdellovibrio			baseMean	log2FoldChange	lfcSE	stat	pvalue	padj
ASV51	9.19027	-1.89458	0.329258	-5.75408	8.7116e-09	4.27413e-08	Proteobacteria	Gammaproteobacteria	Cellvibrionales	Cellvibrionaceae	Cellvibrio		ASV221	14.8914	-1.8116	0.361438	-5.01222	5.38057e-07	1.80473e-06	Proteobacteria	Alphaproteobacteria	Sphingomonadales	Sphingomonadaceae	Novosphingobium		Dependentiae	10.4163	3.98034	0.243791	16.3269	6.35604e-60	1.52545e-58
ASV409	7.91438	-1.9066	0.346112	-5.50862	3.61665e-08	1.72065e-07	Proteobacteria	Deltaproteobacteria	Myxococcales	Myxococcaceae	Myxococcus		ASV33	6.68344	-1.81539	0.311807	-5.82216	5.80903e-09	2.75075e-08	Proteobacteria	Alphaproteobacteria	Micropepsales	Micropepsaceae	NA
ASV145	22.0829	-1.92464	0.399866	-4.81322	1.48521e-06	4.85788e-06	Proteobacteria	Gammaproteobacteria	Betaproteobacteriales	Rhodocyclaceae	Azospira		ASV6	39.4805	-1.85911	0.336445	-5.52574	3.28095e-08	1.35444e-07	Proteobacteria	Alphaproteobacteria	Caulobacterales	Caulobacteraceae	Brevundimonas			baseMean	log2FoldChange	lfcSE	stat	pvalue	padj
ASV42	25.1962	-1.96977	0.314313	-6.26691	3.68294e-10	2.14156e-09	Bacteroidetes	Bacteroidia	Chitinophagales	Chitinophagaceae	NA		ASV201	5.78034	-1.86057	0.328039	-5.67181	1.41296e-08	6.31907e-08	Proteobacteria	Gammaproteobacteria	Pseudomonadales	Pseudomonadaceae	Pseudomonas		Babeliae	10.4055	3.98433	0.245576	16.2244	3.38968e-59	1.59315e-57
ASV104	12.832	-1.98132	0.316077	-6.26846	3.64627e-10	2.14156e-09	Proteobacteria	Alphaproteobacteria	Sphingomonadales	Sphingomonadaceae	Sphingobium		ASV118	18.5981	-1.86493	0.318362	-5.85789	4.68773e-09	2.28705e-08	Proteobacteria	Gammaproteobacteria	Betaproteobacteriales	Burkholderiaceae	Achromobacter
ASV128	17.9146	-1.98355	0.258805	-7.66426	1.79858e-14	1.66104e-13	Proteobacteria	Alphaproteobacteria	Sphingomonadales	Sphingomonadaceae	Novosphingobium		ASV57	18.7553	-1.87397	0.315866	-5.93279	2.97828e-09	1.54678e-08	Proteobacteria	Alphaproteobacteria	Azospirillales	Azospirillaceae	Azospirillum			baseMean	log2FoldChange	lfcSE	stat	pvalue	padj
ASV5	109.894	-2.01224	0.247234	-8.13901	3.98537e-16	4.46931e-15	Proteobacteria	Gammaproteobacteria	Betaproteobacteriales	Burkholderiaceae	Delftia		ASV37	44.0763	-1.89789	0.368458	-5.15091	2.59231e-07	9.9372e-07	Proteobacteria	Gammaproteobacteria	Xanthomonadales	Xanthomonadaceae	Stenotrophomonas		Babeliales	10.4055	3.98433	0.246495	16.1639	9.05971e-59	4.89224e-57
ASV351	5.60686	-2.07213	0.310996	-6.66289	2.68499e-11	1.83279e-10	Proteobacteria	Alphaproteobacteria	Rhodospirillales	Magnetospirillaceae	Magnetospirillum		ASV136	23.3271	-1.94994	0.386957	-5.03916	4.67568e-07	1.63649e-06	Bacteroidetes	Bacteroidia	Flavobacteriales	Flavobacteriaceae	Flavobacterium		Bacteroidales	4.51152	1.80962	0.31241	5.79245	6.93676e-09	9.36462e-08
ASV239	6.92693	-2.28329	0.27257	-8.3769	5.43399e-17	7.75578e-16	Proteobacteria	Gammaproteobacteria	Betaproteobacteriales	Burkholderiaceae	Massilia		ASV3	35.2414	-1.95478	0.32527	-6.00972	1.85846e-09	9.97373e-09	Proteobacteria	Gammaproteobacteria	Xanthomonadales	Xanthomonadaceae	Pseudoxanthomonas		Micropepsales	7.54378	1.6855	0.293525	5.74227	9.34156e-09	1.00889e-07
ASV58	4.88451	-2.2866	0.269038	-8.49915	1.90978e-17	2.99835e-16	Bacteroidetes	Bacteroidia	Sphingobacteriales	Sphingobacteriaceae	NA		ASV140	15.7028	-1.95677	0.302298	-6.47298	9.60861e-11	5.94995e-10	Proteobacteria	Gammaproteobacteria	Betaproteobacteriales	Burkholderiaceae	Massilia		Rhodospirillales	8.67281	1.60932	0.319961	5.02972	4.912e-07	3.37519e-06
ASV165	5.21095	-2.30557	0.296007	-7.7889	6.75941e-15	6.63267e-14	Proteobacteria	Gammaproteobacteria	Enterobacteriales	Enterobacteriaceae	Enterobacter		ASV425	5.16444	-1.98196	0.280304	-7.07075	1.54096e-12	1.1814e-11	Proteobacteria	Gammaproteobacteria	Betaproteobacteriales	Burkholderiaceae	Massilia		Steroidobacterales	1.87097	1.59569	0.257039	6.20797	5.36743e-10	1.4492e-08
ASV137	13.2458	-2.4429	0.373516	-6.54027	6.14095e-11	4.0172e-10	Proteobacteria	Gammaproteobacteria	Pseudomonadales	Pseudomonadaceae	Pseudomonas		ASV59	7.71013	-2.04354	0.290324	-7.03884	1.93844e-12	1.41859e-11	Proteobacteria	Alphaproteobacteria	Rhizobiales	Beijerinckiaceae	Bosea		Caulobacterales	213.051	1.4278	0.275776	5.17739	2.25009e-07	2.02508e-06
ASV347	6.66455	-2.46809	0.302793	-8.15107	3.60723e-16	4.35643e-15	Proteobacteria	Gammaproteobacteria	Betaproteobacteriales	Burkholderiaceae	Achromobacter		ASV477	4.81018	-2.05173	0.279044	-7.35272	1.94215e-13	1.73715e-12	Proteobacteria	Gammaproteobacteria	Betaproteobacteriales	Burkholderiaceae	Massilia		Opitutales	2.20737	1.24944	0.248581	5.0263	5.00028e-07	3.37519e-06
ASV6	39.4805	-2.49966	0.345555	-7.23378	4.6974e-13	3.88154e-12	Proteobacteria	Alphaproteobacteria	Caulobacterales	Caulobacteraceae	Brevundimonas		ASV388	5.65516	-2.25118	0.272783	-8.25262	1.54959e-16	1.91911e-15	Proteobacteria	Gammaproteobacteria	Betaproteobacteriales	Burkholderiaceae	Massilia		Azospirillales	26.4424	-1.15165	0.332215	-3.46659	0.000527104	0.00316262
ASV13	11.3281	-2.83382	0.317929	-8.91339	4.94972e-19	8.63452e-18	Bacteroidetes	Bacteroidia	Sphingobacteriales	Sphingobacteriaceae	Sphingobacterium		ASV18	44.6855	-2.36817	0.364818	-6.49137	8.50569e-11	5.7059e-10	Proteobacteria	Gammaproteobacteria	Xanthomonadales	Xanthomonadaceae	Pseudoxanthomonas		Legionellales	3.57604	-1.32573	0.228108	-5.81183	6.17925e-09	9.36462e-08
ASV33	6.68344	-2.87957	0.313517	-9.18475	4.12502e-20	9.25184e-19	Proteobacteria	Alphaproteobacteria	Micropepsales	Micropepsaceae	NA		ASV398	5.28569	-2.4152	0.297347	-8.12251	4.56639e-16	5.25134e-15	Proteobacteria	Gammaproteobacteria	Betaproteobacteriales	Burkholderiaceae	Massilia
ASV210	16.9579	-2.9679	0.379499	-7.82059	5.25757e-15	5.50292e-14	Proteobacteria	Deltaproteobacteria	Myxococcales	Myxococcaceae	Myxococcus		ASV10	50.5944	-2.46802	0.290162	-8.50566	1.80565e-17	2.42258e-16	Proteobacteria	Gammaproteobacteria	Pseudomonadales	Pseudomonadaceae	Pseudomonas			baseMean	log2FoldChange	lfcSE	stat	pvalue	padj
ASV80	22.2411	-3.44738	0.303974	-11.341	8.21751e-30	2.5803e-28	Proteobacteria	Gammaproteobacteria	Betaproteobacteriales	Burkholderiaceae	Achromobacter		ASV80	22.2411	-2.69863	0.297434	-9.07305	1.15727e-19	1.8632e-18	Proteobacteria	Gammaproteobacteria	Betaproteobacteriales	Burkholderiaceae	Achromobacter		UBA12409	10.3502	3.97793	0.246138	16.1614	9.44262e-59	1.12367e-56
ASV132	20.0608	-3.72465	0.295627	-12.5992	2.13374e-36	8.37493e-35	Proteobacteria	Gammaproteobacteria	Betaproteobacteriales	Burkholderiaceae	Variovorax		ASV210	16.9579	-2.77179	0.369925	-7.49284	6.73981e-14	6.38299e-13	Proteobacteria	Deltaproteobacteria	Myxococcales	Myxococcaceae	Myxococcus		Prolixibacteraceae	4.01382	2.35146	0.308394	7.62488	2.44263e-14	1.45336e-12
ASV130	21.6573	-4.05758	0.305022	-13.3026	2.23547e-40	1.75484e-38	Proteobacteria	Gammaproteobacteria	Betaproteobacteriales	Burkholderiaceae	Variovorax		ASV41	18.8915	-2.88007	0.324194	-8.88377	6.46313e-19	9.45968e-18	Proteobacteria	Gammaproteobacteria	Enterobacteriales	Enterobacteriaceae	Enterobacter		Micropepsaceae	7.54378	1.6855	0.293612	5.74056	9.43666e-09	2.24593e-07
ASV41	18.8915	-4.20336	0.32976	-12.7467	3.25128e-37	1.7015e-35	Proteobacteria	Gammaproteobacteria	Enterobacteriales	Enterobacteriaceae	Enterobacter		ASV145	22.0829	-2.9268	0.387827	-7.54665	4.46586e-14	4.49377e-13	Proteobacteria	Gammaproteobacteria	Betaproteobacteriales	Rhodocyclaceae	Azospira		Magnetospirillaceae	6.35484	1.67149	0.33625	4.97098	6.66164e-07	7.92736e-06
ASV167	11.2816	-4.36604	0.265828	-16.4243	1.28195e-60	2.01266e-58	Dependentiae	Babeliae	Babeliales	UBA12409	NA		ASV264	8.59748	-3.4849	0.324561	-10.7373	6.80261e-27	1.82537e-25	Proteobacteria	Alphaproteobacteria	Azospirillales	Azospirillaceae	Azospirillum		Steroidobacteraceae	1.87097	1.59569	0.255865	6.23645	4.4762e-10	1.77556e-08
													ASV137	13.2458	-3.62247	0.361923	-10.009	1.39212e-23	2.49034e-22	Proteobacteria	Gammaproteobacteria	Pseudomonadales	Pseudomonadaceae	Pseudomonas		Caulobacteraceae	211.585	1.44491	0.275984	5.23549	1.64548e-07	2.44765e-06
	baseMean	log2FoldChange	lfcSE	stat	pvalue	padj							ASV60	11.8495	-3.91843	0.355599	-11.0192	3.08647e-28	9.93842e-27	Bacteroidetes	Bacteroidia	Sphingobacteriales	Sphingobacteriaceae	Arcticibacter		Opitutaceae	2.20737	1.24944	0.248381	5.03034	4.89599e-07	6.47358e-06
Dependentiae	10.4163	-4.84752	0.26768	-18.1094	2.68713e-73	6.44912e-72							ASV218	10.3221	-3.93308	0.277078	-14.1949	9.85705e-46	3.96746e-44	Proteobacteria	Gammaproteobacteria	Betaproteobacteriales	Burkholderiaceae	Achromobacter		NS11-12_marine_group	2.08756	1.18111	0.225417	5.23966	1.60872e-07	2.44765e-06
													ASV189	11.3493	-4.05955	0.285778	-14.2053	8.49432e-46	3.96746e-44	Proteobacteria	Gammaproteobacteria	Betaproteobacteriales	Burkholderiaceae	Achromobacter		Methylophilaceae	40.7327	1.17357	0.268692	4.36772	1.25551e-05	0.000124505
	baseMean	log2FoldChange	lfcSE	stat	pvalue	padj							ASV132	20.0608	-4.47668	0.288537	-15.5151	2.74193e-54	4.41451e-52	Proteobacteria	Gammaproteobacteria	Betaproteobacteriales	Burkholderiaceae	Variovorax		37-13	1.36406	1.12374	0.241355	4.65595	3.22498e-06	3.48884e-05
Actinobacteria	3.85714	-1.00226	0.284392	-3.52423	0.000424708	0.00115879							ASV130	21.6573	-4.57563	0.298188	-15.3448	3.83758e-53	3.08925e-51	Proteobacteria	Gammaproteobacteria	Betaproteobacteriales	Burkholderiaceae	Variovorax		Azospirillaceae	26.4424	-1.15165	0.331683	-3.47214	0.000516323	0.00409616
Alphaproteobacteria	595.871	-1.2008	0.232796	-5.15816	2.49394e-07	1.18462e-06																				Legionellaceae	3.57604	-1.32573	0.228682	-5.79724	6.74133e-09	2.00554e-07
Clostridia	6.14747	-1.72102	0.296825	-5.79811	6.70648e-09	4.24744e-08								baseMean	log2FoldChange	lfcSE	stat	pvalue	padj							Moraxellaceae	4.08756	-1.54153	0.274089	-5.62419	1.86377e-08	3.69647e-07
Deltaproteobacteria	54.0922	-2.64686	0.306712	-8.62981	6.14557e-18	5.83829e-17							Actinobacteria	3.89338	-1.81285	0.270403	-6.70425	2.0245e-11	4.85881e-10
Babeliae	10.4055	-4.86885	0.269329	-18.0777	4.7731e-73	9.0689e-72																					baseMean	log2FoldChange	lfcSE	stat	pvalue	padj
														baseMean	log2FoldChange	lfcSE	stat	pvalue	padj							WCHB1-32	3.98618	2.33644	0.30921	7.55614	4.15217e-14	5.38085e-12
	baseMean	log2FoldChange	lfcSE	stat	pvalue	padj							Gammaproteobacteria	1439.19	-1.0769	0.220467	-4.88465	1.03615e-06	1.21747e-05							Niabella	2.45622	1.89634	0.275485	6.88363	5.83467e-12	2.20551e-10
Rickettsiales	2.82949	1.28688	0.267006	4.81966	1.43801e-06	1.39376e-05							Clostridia	6.14747	-1.75899	0.288964	-6.08724	1.14873e-09	1.79968e-08							Magnetospirillum	6.24885	1.67801	0.336852	4.98146	6.3107e-07	9.17478e-06
Caulobacterales	213.051	-1.02417	0.275682	-3.71503	0.000203183	0.00116368							Actinobacteria	3.85714	-1.8089	0.270957	-6.67597	2.45601e-11	5.77162e-10							IMCC26134	1.86636	1.6274	0.255847	6.36082	2.00685e-10	5.41849e-09
Acetobacterales	1.90783	-1.05581	0.252308	-4.18462	2.85638e-05	0.000189423							Deltaproteobacteria	54.0922	-2.5002	0.298182	-8.3848	5.0811e-17	2.38812e-15							Caulobacter	158.664	1.59157	0.308991	5.15086	2.5929e-07	4.08381e-06
Oceanospirillales	5.08756	-1.07688	0.263347	-4.08922	4.32828e-05	0.000272682																				Steroidobacter	1.83871	1.54816	0.257176	6.01986	1.74568e-09	4.12417e-08
Opitutales	2.20737	-1.09234	0.244728	-4.46348	8.06383e-06	5.97672e-05								baseMean	log2FoldChange	lfcSE	stat	pvalue	padj							Methylophilus	30.5161	1.47034	0.300404	4.89454	9.85381e-07	1.24158e-05
Chitinophagales	70.8571	-1.09591	0.307417	-3.56491	0.00036398	0.0019109							Rickettsiales	2.82949	1.68281	0.266827	6.30675	2.84948e-10	7.18069e-09							Pseudoflavitalea	5.32258	1.44152	0.316175	4.55926	5.1335e-06	5.39017e-05
Steroidobacterales	1.87097	-1.13626	0.242844	-4.67895	2.88344e-06	2.42209e-05							Alteromonadales	2.17051	1.20043	0.262203	4.57824	4.68897e-06	6.56456e-05							Phenylobacterium	2.16129	1.40374	0.245247	5.72377	1.04186e-08	1.96911e-07
Micavibrionales	3.59908	-1.17477	0.277525	-4.23303	2.30568e-05	0.000161397							Sphingomonadales	163.147	-1.03728	0.245257	-4.22937	2.34347e-05	0.000227137							Sphingomonas	5.6129	1.36934	0.294894	4.6435	3.42552e-06	4.04639e-05
Sphingomonadales	163.147	-1.21105	0.252417	-4.79782	1.60398e-06	1.44358e-05							Xanthomonadales	327.618	-1.04079	0.283468	-3.67163	0.000241005	0.00168703							Sphingopyxis	4.90323	1.31714	0.284472	4.6301	3.65494e-06	4.06344e-05
Reyranellales	4.42857	-1.29156	0.247443	-5.21963	1.79281e-07	2.25894e-06							Acetobacterales	1.90783	-1.05063	0.246658	-4.25944	2.0494e-05	0.000215187							MM2	1.36406	1.12374	0.226996	4.95046	7.40378e-07	9.99511e-06
Sphingobacteriales	206.862	-1.29244	0.261333	-4.94556	7.59272e-07	7.97235e-06							Reyranellales	4.42857	-1.06585	0.242798	-4.38988	1.13413e-05	0.000129909							Brevundimonas	50.0092	1.10369	0.334316	3.30133	0.00096227	0.00568341
Betaproteobacteriales	484.318	-1.32867	0.218831	-6.07167	1.2659e-09	2.65838e-08							Micrococcales	2.60369	-1.09873	0.247039	-4.44761	8.68294e-06	0.000109405							Pedobacter	22.8018	1.05814	0.294948	3.58754	0.000333811	0.00233667
Rhizobiales	164.576	-1.34203	0.231383	-5.80001	6.63096e-09	1.16689e-07							Betaproteobacteriales	484.318	-1.22391	0.212594	-5.75705	8.55949e-09	1.34812e-07							Sphingobacterium	58.5115	1.03401	0.319476	3.23659	0.00120968	0.0067244
Cellvibrionales	157.599	-1.39675	0.352108	-3.96682	7.28374e-05	0.000437024							Enterobacteriales	69.7742	-1.2906	0.345871	-3.73144	0.000190392	0.00141114							Azohydromonas	1.68203	-1.01638	0.25516	-3.9833	6.79661e-05	0.000611695
Enterobacteriales	69.7742	-1.59094	0.355902	-4.47015	7.81637e-06	5.97672e-05							Cellvibrionales	157.599	-1.43334	0.342059	-4.19032	2.78557e-05	0.000250701							Comamonas	73.871	-1.01957	0.323623	-3.1505	0.00162994	0.00880167
Azospirillales	26.4424	-1.67249	0.3373	-4.95845	7.10565e-07	7.97235e-06							Clostridiales	6.14747	-1.75899	0.289796	-6.06975	1.28108e-09	2.69026e-08							Thermomonas	2.9447	-1.14393	0.273284	-4.18587	2.84081e-05	0.000268456
Clostridiales	6.14747	-1.72102	0.297684	-5.78138	7.40881e-09	1.16689e-07							Micropepsales	7.54378	-1.88424	0.315153	-5.97882	2.24755e-09	4.0456e-08							Cupriavidus	2.23041	-1.17206	0.301352	-3.88934	0.000100518	0.000791578
Bacteroidales	4.51152	-1.77956	0.312048	-5.70284	1.17827e-08	1.64958e-07							Legionellales	3.57604	-1.88662	0.232225	-8.12408	4.50766e-16	1.41991e-14							Methylobacterium	5.39171	-1.30428	0.308932	-4.2219	2.42255e-05	0.00024098
Bdellovibrionales	24.9539	-2.03601	0.274186	-7.42567	1.12211e-13	2.82771e-12							Bdellovibrionales	24.9539	-2.35851	0.266306	-8.85637	8.26591e-19	5.20753e-17							Legionella	3.57604	-1.32573	0.228798	-5.79429	6.86101e-09	1.44081e-07
Rhodospirillales	8.67281	-2.49308	0.326135	-7.64432	2.10049e-14	6.61653e-13							Azospirillales	26.4424	-2.82414	0.32685	-8.64047	5.59823e-18	2.35126e-16							Rhizobacter	1.64516	-1.40862	0.262063	-5.37513	7.65278e-08	1.31489e-06
Micropepsales	7.54378	-3.56974	0.316764	-11.2694	1.85836e-29	1.17077e-27							Myxococcales	26.9862	-3.54196	0.387031	-9.15163	5.60791e-20	7.06597e-18							Cavicella	2.35023	-1.85884	0.252906	-7.3499	1.98348e-13	1.24959e-11
Myxococcales	26.9862	-4.09234	0.397357	-10.2989	7.12716e-25	2.99341e-23																				Niveispirillum	2.10599	-2.07039	0.275503	-7.51493	5.69402e-14	5.38085e-12
Babeliales	10.4055	-4.86885	0.270167	-18.0217	1.31743e-72	1.65997e-70								baseMean	log2FoldChange	lfcSE	stat	pvalue	padj							Salmonella	9.79263	-2.45909	0.35872	-6.85518	7.12212e-12	2.24347e-10
													Rickettsiaceae	2.34101	2.28688	0.259224	8.82203	1.124e-18	8.87956e-17							Arcticibacter	13.5253	-2.51169	0.343721	-7.30734	2.72476e-13	1.28745e-11
	baseMean	log2FoldChange	lfcSE	stat	pvalue	padj							Alteromonadaceae	2.13364	1.1822	0.261141	4.52707	5.98076e-06	3.14987e-05
Rickettsiaceae	2.34101	2.28688	0.269307	8.49174	2.03569e-17	4.47852e-16							Sphingomonadaceae	163.147	-1.03728	0.24552	-4.22485	2.39104e-05	0.00010494
Caulobacteraceae	211.585	-1.02139	0.275884	-3.70223	0.000213713	0.000648507							Xanthomonadaceae	327.387	-1.04112	0.283837	-3.66802	0.000244439	0.000772426
Pseudohongiellaceae	4.80645	-1.03554	0.271606	-3.81264	0.00013749	0.000465352							Acetobacteraceae	1.90783	-1.05063	0.245558	-4.27853	1.88129e-05	8.74248e-05
Acetobacteraceae	1.90783	-1.05581	0.251168	-4.20362	2.62676e-05	9.63146e-05							Reyranellaceae	4.42857	-1.06585	0.243031	-4.38566	1.15632e-05	5.70934e-05
Chitinophagaceae	70.4839	-1.08047	0.307235	-3.51677	0.000436833	0.00124004							Kaistiaceae	2.94009	-1.08746	0.265489	-4.09607	4.20222e-05	0.000158084
Opitutaceae	2.20737	-1.09234	0.244525	-4.46719	7.9255e-06	3.32116e-05							Crocinitomicaceae	115.917	-1.09666	0.308897	-3.55024	0.000384884	0.00116946
37-13	1.36406	-1.12374	0.241355	-4.65595	3.22498e-06	1.49367e-05							Burkholderiaceae	415.373	-1.26166	0.217983	-5.78791	7.12683e-09	4.33092e-08
Methylophilaceae	40.7327	-1.13581	0.268647	-4.2279	2.35884e-05	9.02514e-05							Enterobacteriaceae	69.7742	-1.2906	0.345751	-3.73273	0.000189415	0.000623492
Steroidobacteraceae	1.87097	-1.13626	0.241602	-4.70302	2.56341e-06	1.25322e-05							Cellvibrionaceae	157.567	-1.43268	0.342386	-4.18438	2.85942e-05	0.000118892
Sphingomonadaceae	163.147	-1.21105	0.252687	-4.79269	1.64559e-06	8.51833e-06							Clostridiaceae_1	2.24424	-1.5903	0.252292	-6.30338	2.91218e-10	2.30062e-09
Sphingobacteriaceae	205.161	-1.28034	0.262547	-4.87662	1.07918e-06	5.93548e-06							Weeksellaceae	107.207	-1.72207	0.323112	-5.32963	9.84138e-08	5.55335e-07
Beijerinckiaceae	13.1152	-1.28096	0.296061	-4.32666	1.51391e-05	6.05562e-05							Lachnospiraceae	3.20276	-1.74366	0.292401	-5.96326	2.47257e-09	1.62778e-08
Reyranellaceae	4.42857	-1.29156	0.247685	-5.21452	1.84298e-07	1.15844e-06							Micropepsaceae	7.54378	-1.88424	0.31523	-5.97736	2.26781e-09	1.62778e-08
Burkholderiaceae	415.373	-1.31123	0.224381	-5.84377	5.10333e-09	3.51704e-08							Legionellaceae	3.57604	-1.88662	0.232758	-8.10551	5.25258e-16	8.29907e-15
Cellvibrionaceae	157.567	-1.39675	0.352445	-3.96303	7.40049e-05	0.000260497							Bacteriovoracaceae	5.10599	-1.90909	0.28336	-6.73734	1.6131e-11	1.41595e-10
NS11-12_marine_group	2.08756	-1.42212	0.232481	-6.11714	9.52702e-10	7.62161e-09							Moraxellaceae	4.08756	-1.95738	0.272153	-7.1922	6.37557e-13	7.19529e-12
Rhizobiaceae	110.912	-1.46488	0.232411	-6.303	2.91937e-10	2.56904e-09							Beijerinckiaceae	13.1152	-2.22324	0.285959	-7.77469	7.56322e-15	9.95824e-14
Enterobacteriaceae	69.7742	-1.59094	0.355779	-4.47171	7.75982e-06	3.32116e-05							Bdellovibrionaceae	20.8479	-2.28309	0.26704	-8.54964	1.23473e-17	2.4386e-16
Azospirillaceae	26.4424	-1.67249	0.336777	-4.96616	6.82931e-07	4.00653e-06							Rhodocyclaceae	29.9724	-2.34861	0.330472	-7.10683	1.18737e-12	1.17253e-11
Bdellovibrionaceae	20.8479	-1.85668	0.275136	-6.74821	1.49679e-11	1.64646e-10							Azospirillaceae	26.4424	-2.82414	0.326341	-8.65396	4.97434e-18	1.30991e-16
Prolixibacteraceae	4.01382	-1.97383	0.302212	-6.53126	6.52188e-11	6.37695e-10							Myxococcaceae	25.8802	-3.47732	0.399386	-8.70667	3.12933e-18	1.23609e-16
Rhodocyclaceae	29.9724	-1.98738	0.34026	-5.84078	5.19563e-09	3.51704e-08
Bacteriovoracaceae	5.10599	-2.05115	0.289735	-7.07939	1.44785e-12	2.12352e-11								baseMean	log2FoldChange	lfcSE	stat	pvalue	padj
Lachnospiraceae	3.20276	-2.06289	0.29662	-6.95468	3.53362e-12	4.44226e-11							Xanthomonas	5.31797	3.10208	0.327434	9.47391	2.69572e-21	1.18612e-19
Magnetospirillaceae	6.35484	-2.43656	0.34314	-7.10078	1.24058e-12	2.12352e-11							Herbaspirillum	3.88018	2.54889	0.264125	9.65032	4.90018e-22	2.87477e-20
Micropepsaceae	7.54378	-3.56974	0.316845	-11.2665	1.92036e-29	8.44958e-28							Taibaiella	6.80645	2.38247	0.330618	7.20611	5.75711e-13	6.26059e-12
Myxococcaceae	25.8802	-4.10685	0.410018	-10.0163	1.29293e-23	3.79261e-22							Candidatus_Megaira	2.13364	2.09761	0.262969	7.97665	1.50353e-15	2.40564e-14
UBA12409	10.3502	-4.91904	0.271812	-18.0972	3.35127e-73	2.94912e-71							Candidatus_Paracaedibacter	4.8341	1.53434	0.309055	4.9646	6.88416e-07	4.66005e-06
													Pseudorhodoferax	2.89862	1.45207	0.287634	5.04831	4.45732e-07	3.2687e-06
	baseMean	log2FoldChange	lfcSE	stat	pvalue	padj							Rheinheimera	2.13364	1.1822	0.262234	4.5082	6.53795e-06	4.05275e-05
Herbaspirillum	3.88018	2.46863	0.271502	9.09247	9.68161e-20	5.32488e-18							Asticcacaulis	2.83871	1.05098	0.273466	3.8432	0.000121443	0.000562472
Xanthomonas	5.31797	2.34517	0.324844	7.21936	5.22328e-13	1.2768e-11							Cohnella	2.2765	-1.00699	0.272089	-3.70094	0.0002148	0.000922068
Candidatus_Megaira	2.13364	2.09761	0.27304	7.68243	1.56094e-14	6.86813e-13							Novosphingobium	138.59	-1.01736	0.251384	-4.04702	5.18727e-05	0.0002536
Taibaiella	6.80645	1.81764	0.335403	5.41927	5.98422e-08	5.61411e-07							Roseomonas	1.87558	-1.02553	0.2449	-4.18756	2.81966e-05	0.000155081
Cupriavidus	2.23041	1.72538	0.294771	5.85328	4.8197e-09	5.58071e-08							Shinella	9.95853	-1.02584	0.281077	-3.64967	0.000262575	0.00107472
Salmonella	9.79263	1.1866	0.361754	3.28015	0.00103754	0.00403561							Reyranella	4.42857	-1.06585	0.243253	-4.38167	1.17775e-05	6.90946e-05
Candidatus_Paracaedibacter	4.8341	1.02572	0.313382	3.27305	0.00106393	0.00403561							Kaistia	2.94009	-1.08746	0.265765	-4.09181	4.28013e-05	0.000215229
Sphingobacterium	58.5115	-1.00457	0.319456	-3.14462	0.00166301	0.00609771							Fluviicola	115.659	-1.09501	0.309551	-3.53741	0.000404065	0.00154599
Roseomonas	1.87558	-1.01834	0.250743	-4.06128	4.88043e-05	0.000275306							Comamonas	73.871	-1.09569	0.314395	-3.48507	0.000492013	0.00184243
Novosphingobium	138.59	-1.03423	0.258756	-3.99694	6.41654e-05	0.00035291							Chitinophaga	7.92166	-1.22767	0.332733	-3.68965	0.000224563	0.000941025
Massilia	47.341	-1.04427	0.28596	-3.6518	0.000260411	0.00119355							Salmonella	9.79263	-1.27248	0.340997	-3.73166	0.000190221	0.000836972
Steroidobacter	1.83871	-1.08873	0.242989	-4.48057	7.44445e-06	5.28316e-05							Azohydromonas	1.68203	-1.2822	0.255253	-5.02326	5.08007e-07	3.57637e-06
MM2	1.36406	-1.12374	0.226996	-4.95046	7.40378e-07	5.81725e-06							Sphingobium	13.5207	-1.40152	0.311192	-4.50371	6.67782e-06	4.05275e-05
Ensifer	6.49309	-1.18034	0.286178	-4.12449	3.71556e-05	0.000215111							Brevundimonas	50.0092	-1.40862	0.326916	-4.30883	1.64124e-05	9.318e-05
Acidovorax	25.8295	-1.18912	0.32965	-3.60722	0.000309494	0.00136177							Hydrogenophaga	29.6175	-1.417	0.289215	-4.89948	9.60928e-07	6.26382e-06
Mobilitalea	1.85714	-1.1959	0.256877	-4.65552	3.23162e-06	2.45157e-05							Cellvibrio	157.382	-1.43326	0.34284	-4.18055	2.90799e-05	0.000155093
Nubsella	87.9217	-1.28016	0.303625	-4.21626	2.4839e-05	0.000151794							Rhizobacter	1.64516	-1.49228	0.255835	-5.83297	5.44484e-09	4.5633e-08
Shinella	9.95853	-1.28115	0.288308	-4.44367	8.84381e-06	6.08012e-05							Massilia	47.341	-1.49612	0.277578	-5.38992	7.04903e-08	5.63922e-07
Reyranella	4.42857	-1.29156	0.247916	-5.20967	1.8918e-07	1.66479e-06							Chryseobacterium	106.608	-1.72188	0.323354	-5.32506	1.00921e-07	7.72268e-07
Pedobacter	22.8018	-1.30849	0.295447	-4.42886	9.47328e-06	6.31552e-05							Thermomonas	2.9447	-1.76017	0.276799	-6.35902	2.03046e-10	1.88085e-09
Pseudoflavitalea	5.32258	-1.3706	0.315562	-4.34336	1.4032e-05	8.8201e-05							Methylobacterium	5.39171	-1.87649	0.305477	-6.14281	8.10738e-10	7.13449e-09
Methylophilus	30.5161	-1.37741	0.300256	-4.58747	4.48648e-06	3.29009e-05							Legionella	3.57604	-1.88662	0.232866	-8.10175	5.41757e-16	9.53493e-15
Cellvibrio	157.382	-1.39567	0.352912	-3.95473	7.662e-05	0.000411131							Cavicella	2.35023	-1.90475	0.245292	-7.76523	8.14972e-15	1.02454e-13
Pseudoxanthomonas	87.0507	-1.39664	0.321094	-4.34963	1.36368e-05	8.8201e-05							Peredibacter	4.29493	-1.934	0.27406	-7.05686	1.70301e-12	1.66517e-11
Georgfuchsia	9.5576	-1.42665	0.279094	-5.11173	3.19221e-07	2.7011e-06							Niveispirillum	2.10599	-2.07039	0.265395	-7.80115	6.13453e-15	8.30522e-14
Allorhizobium-Neorhizobium-Pararhizobium-Rhizobium	88.7742	-1.46242	0.24052	-6.08024	1.19999e-09	1.46666e-08							Pseudoxanthomonas	87.0507	-2.24425	0.311726	-7.19941	6.04716e-13	6.26059e-12
Phenylobacterium	2.16129	-1.55574	0.249496	-6.23552	4.50275e-10	6.60403e-09							Bdellovibrio	20.6682	-2.27272	0.269227	-8.44165	3.12886e-17	6.88349e-16
Delftia	124.733	-1.62317	0.260079	-6.24105	4.34654e-10	6.60403e-09							Bosea	7.88018	-2.34712	0.279441	-8.39936	4.48923e-17	8.77894e-16
Peredibacter	4.29493	-1.62536	0.282895	-5.74544	9.16801e-09	1.00848e-07							Azospirillum	23.8203	-2.5845	0.324787	-7.95753	1.75503e-15	2.57404e-14
Bosea	7.88018	-1.63367	0.289395	-5.64511	1.65074e-08	1.65074e-07							Achromobacter	56.8802	-2.61345	0.280951	-9.30217	1.3761e-20	4.84389e-19
Azospirillum	23.8203	-1.67249	0.335022	-4.99217	5.97041e-07	4.86478e-06							Azospira	19.682	-3.08246	0.397966	-7.74554	9.51771e-15	1.11674e-13
Sphingopyxis	4.90323	-1.80149	0.289828	-6.21574	5.10832e-10	7.02395e-09							Enterobacter	36.4147	-3.09525	0.338586	-9.1417	6.1481e-20	1.80344e-18
Sphingomonas	5.6129	-1.83296	0.29929	-6.12436	9.10494e-10	1.17829e-08							Myxococcus	25.7926	-3.49169	0.399346	-8.74352	2.25948e-18	5.68098e-17
Bdellovibrio	20.6682	-1.8535	0.27738	-6.68216	2.35452e-11	4.70904e-10							Variovorax	35.9032	-4.28746	0.293107	-14.6276	1.8723e-48	3.29525e-46
WCHB1-32	3.98618	-1.9588	0.303046	-6.46371	1.02168e-10	1.87309e-09							Arcticibacter	13.5253	-4.51415	0.354767	-12.7243	4.33603e-37	3.81571e-35
Arcticibacter	13.5253	-2.00246	0.36979	-5.41513	6.12448e-08	5.61411e-07
Sphingobium	13.5207	-2.03328	0.318829	-6.37734	1.80192e-10	3.04941e-09
Achromobacter	56.8802	-2.18801	0.289258	-7.56423	3.9018e-14	1.43066e-12
Hydrogenophaga	29.6175	-2.20537	0.296816	-7.4301	1.08514e-13	2.98414e-12
Azospira	19.682	-2.32846	0.409989	-5.67931	1.35238e-08	1.41678e-07
Magnetospirillum	6.24885	-2.41024	0.343506	-7.0166	2.27338e-12	5.00143e-11
Brevundimonas	50.0092	-2.51231	0.335878	-7.47985	7.4408e-14	2.33854e-12
Enterobacter	36.4147	-3.95996	0.347555	-11.3938	4.49126e-30	4.94038e-28
Variovorax	35.9032	-4.1208	0.300936	-13.6933	1.11385e-42	2.45046e-40
Myxococcus	25.7926	-4.12593	0.409962	-10.0642	7.9549e-24	5.8336e-22
S1 late
BC		B	C										BM		B	M										CM		C	M
	baseMean	log2FoldChange	lfcSE	stat	pvalue	padj	Phylum	Class	Order	Family	Genus			baseMean	log2FoldChange	lfcSE	stat	pvalue	padj	Phylum	Class	Order	Family	Genus			baseMean	log2FoldChange	lfcSE	stat	pvalue	padj	Phylum	Class	Order	Family	Genus
ASV23	11.7975	2.27843	0.397831	5.72712	1.02149e-08	5.31177e-07	Bacteroidetes	Bacteroidia	Flavobacteriales	Weeksellaceae	Chryseobacterium		ASV249	6.84259	2.82505	0.384603	7.34537	2.05185e-13	1.77827e-12	Proteobacteria	Gammaproteobacteria	Pseudomonadales	Pseudomonadaceae	Pseudomonas		ASV249	6.84259	3.68384	0.379912	9.69658	3.11784e-22	1.62128e-20	Proteobacteria	Gammaproteobacteria	Pseudomonadales	Pseudomonadaceae	Pseudomonas
ASV3	9.25497	1.71057	0.334822	5.1089	3.24034e-07	8.42489e-06	Proteobacteria	Gammaproteobacteria	Xanthomonadales	Xanthomonadaceae	Pseudoxanthomonas		ASV16	9.45338	2.29531	0.393483	5.8333	5.43403e-09	1.76606e-08	Proteobacteria	Gammaproteobacteria	Xanthomonadales	Xanthomonadaceae	Stenotrophomonas		ASV124	3.8014	1.36213	0.348906	3.904	9.46139e-05	0.00021391	Bacteroidetes	Bacteroidia	Sphingobacteriales	Sphingobacteriaceae	Sphingobacterium
ASV15	11.2633	1.60896	0.396318	4.05977	4.91215e-05	0.00055418	Bacteroidetes	Bacteroidia	Flavobacteriales	Flavobacteriaceae	Flavobacterium		ASV124	3.8014	2.07285	0.339204	6.11093	9.90529e-10	3.67911e-09	Bacteroidetes	Bacteroidia	Sphingobacteriales	Sphingobacteriaceae	Sphingobacterium		ASV16	9.45338	1.23014	0.398618	3.08602	0.00202856	0.00439521	Proteobacteria	Gammaproteobacteria	Xanthomonadales	Xanthomonadaceae	Stenotrophomonas
ASV4	17.5412	1.5215	0.376541	4.04072	5.32866e-05	0.00055418	Bacteroidetes	Bacteroidia	Flavobacteriales	Flavobacteriaceae	Flavobacterium		ASV23	11.7975	1.51483	0.371503	4.07756	4.55113e-05	0.000107572	Bacteroidetes	Bacteroidia	Flavobacteriales	Weeksellaceae	Chryseobacterium		ASV3	9.25497	-1.27702	0.322157	-3.96397	7.37141e-05	0.00018253	Proteobacteria	Gammaproteobacteria	Xanthomonadales	Xanthomonadaceae	Pseudoxanthomonas
ASV5	11.8437	1.25613	0.380196	3.3039	0.000953485	0.00550902	Proteobacteria	Gammaproteobacteria	Betaproteobacteriales	Burkholderiaceae	Delftia		ASV80	3.74913	1.28306	0.319182	4.01984	5.8237e-05	0.00012618	Proteobacteria	Gammaproteobacteria	Betaproteobacteriales	Burkholderiaceae	Achromobacter		ASV61	3.2488	-1.29444	0.327505	-3.95244	7.73583e-05	0.000182847	Proteobacteria	Gammaproteobacteria	Betaproteobacteriales	Methylophilaceae	Methylophilus
ASV80	3.74913	1.2525	0.345228	3.62803	0.000285593	0.00247514	Proteobacteria	Gammaproteobacteria	Betaproteobacteriales	Burkholderiaceae	Achromobacter		ASV439	3.82473	1.08392	0.266915	4.06092	4.88802e-05	0.000110512	Firmicutes	Bacilli	Lactobacillales	Streptococcaceae	Streptococcus		ASV183	4.37033	-1.38193	0.34534	-4.00167	6.2897e-05	0.000163532	Proteobacteria	Gammaproteobacteria	Enterobacteriales	Enterobacteriaceae	Enterobacter
ASV61	3.2488	1.14658	0.34675	3.30665	0.000944187	0.00550902	Proteobacteria	Gammaproteobacteria	Betaproteobacteriales	Methylophilaceae	Methylophilus		ASV40	2.64718	-1.0859	0.287722	-3.77414	0.000160564	0.000321128	Proteobacteria	Gammaproteobacteria	Pseudomonadales	Pseudomonadaceae	Pseudomonas		ASV11	5.1321	-1.43059	0.307708	-4.64918	3.33257e-06	9.12071e-06	Proteobacteria	Alphaproteobacteria	Caulobacterales	Caulobacteraceae	Caulobacter
ASV6	3.87729	1.0765	0.332142	3.24108	0.00119076	0.00619195	Proteobacteria	Alphaproteobacteria	Caulobacterales	Caulobacteraceae	Brevundimonas		ASV57	4.22144	-1.09696	0.32695	-3.35514	0.000793262	0.0014732	Proteobacteria	Alphaproteobacteria	Azospirillales	Azospirillaceae	Azospirillum		ASV29	3.36957	-1.50228	0.299859	-5.00993	5.44487e-07	1.76958e-06	Proteobacteria	Gammaproteobacteria	Pseudomonadales	Pseudomonadaceae	Pseudomonas
ASV16	9.45338	1.06517	0.405677	2.62565	0.00864828	0.0299807	Proteobacteria	Gammaproteobacteria	Xanthomonadales	Xanthomonadaceae	Stenotrophomonas		ASV81	3.87921	-1.23993	0.323	-3.83878	0.000123647	0.000257185	Proteobacteria	Alphaproteobacteria	Sphingomonadales	Sphingomonadaceae	Novosphingobium		ASV18	3.88559	-1.57263	0.319223	-4.92642	8.37491e-07	2.56174e-06	Proteobacteria	Gammaproteobacteria	Xanthomonadales	Xanthomonadaceae	Pseudoxanthomonas
ASV104	6.12349	1.0467	0.372579	2.80932	0.00496458	0.0184399	Proteobacteria	Alphaproteobacteria	Sphingomonadales	Sphingomonadaceae	Sphingobium		ASV15	11.2633	-1.45052	0.352063	-4.12005	3.78791e-05	9.37959e-05	Bacteroidetes	Bacteroidia	Flavobacteriales	Flavobacteriaceae	Flavobacterium		ASV182	3.78664	-1.57747	0.32335	-4.87852	1.06885e-06	3.0878e-06	Proteobacteria	Alphaproteobacteria	Sphingomonadales	Sphingomonadaceae	Novosphingobium
ASV774	3.00545	-1.09529	0.376575	-2.90857	0.00363087	0.0145235	Bacteroidetes	Bacteroidia	Chitinophagales	Chitinophagaceae	Chitinophaga		ASV774	3.00545	-1.51049	0.351786	-4.29377	1.75666e-05	4.56733e-05	Bacteroidetes	Bacteroidia	Chitinophagales	Chitinophagaceae	Chitinophaga		ASV53	5.13272	-1.6651	0.299002	-5.56887	2.56396e-08	1.11105e-07	Bacteroidetes	Bacteroidia	Chitinophagales	Chitinophagaceae	Terrimonas
ASV118	6.5815	-1.13518	0.376859	-3.01221	0.00259355	0.0122604	Proteobacteria	Gammaproteobacteria	Betaproteobacteriales	Burkholderiaceae	Achromobacter		ASV18	3.88559	-1.52609	0.3158	-4.83246	1.34857e-06	3.89588e-06	Proteobacteria	Gammaproteobacteria	Xanthomonadales	Xanthomonadaceae	Pseudoxanthomonas		ASV107	5.02438	-1.67767	0.324924	-5.16327	2.42668e-07	8.41248e-07	Proteobacteria	Gammaproteobacteria	Betaproteobacteriales	Rhodocyclaceae	Georgfuchsia
ASV57	4.22144	-1.21455	0.343274	-3.53815	0.000402947	0.00299332	Proteobacteria	Alphaproteobacteria	Azospirillales	Azospirillaceae	Azospirillum		ASV183	4.37033	-1.63136	0.349825	-4.66336	3.11085e-06	8.5139e-06	Proteobacteria	Gammaproteobacteria	Enterobacteriales	Enterobacteriaceae	Enterobacter		ASV612	4.05764	-1.75562	0.326482	-5.37737	7.55812e-08	3.02325e-07	Proteobacteria	Gammaproteobacteria	Betaproteobacteriales	Burkholderiaceae	Herbaspirillum
ASV316	7.5976	-1.90001	0.429384	-4.42496	9.64584e-06	0.000167195	Bacteroidetes	Bacteroidia	Chitinophagales	Chitinophagaceae	Chitinophaga		ASV182	3.78664	-1.64422	0.32326	-5.08638	3.64963e-07	1.11636e-06	Proteobacteria	Alphaproteobacteria	Sphingomonadales	Sphingomonadaceae	Novosphingobium		ASV205	5.73902	-1.84474	0.318682	-5.78866	7.09502e-09	3.35401e-08	Proteobacteria	Gammaproteobacteria	Betaproteobacteriales	Burkholderiaceae	Noviherbaspirillum
													ASV29	3.36957	-1.84612	0.309756	-5.95992	2.52354e-09	8.74828e-09	Proteobacteria	Gammaproteobacteria	Pseudomonadales	Pseudomonadaceae	Pseudomonas		ASV104	6.12349	-1.8655	0.350825	-5.31746	1.05227e-07	3.90844e-07	Proteobacteria	Alphaproteobacteria	Sphingomonadales	Sphingomonadaceae	Sphingobium
	baseMean	log2FoldChange	lfcSE	stat	pvalue	padj							ASV9	4.88027	-1.98066	0.30311	-6.53447	6.38348e-11	3.01765e-10	Proteobacteria	Gammaproteobacteria	Xanthomonadales	Xanthomonadaceae	Stenotrophomonas		ASV118	6.5815	-1.9007	0.317198	-5.99215	2.07081e-09	1.07682e-08	Proteobacteria	Gammaproteobacteria	Betaproteobacteriales	Burkholderiaceae	Achromobacter
Bacteroidetes	155.034	1.4281	0.356668	4.004	6.22801e-05	0.00149472							ASV107	5.02438	-2.04799	0.332879	-6.15237	7.63359e-10	3.05344e-09	Proteobacteria	Gammaproteobacteria	Betaproteobacteriales	Rhodocyclaceae	Georgfuchsia		ASV109	3.87661	-2.32689	0.343343	-6.77717	1.22554e-11	7.96603e-11	Proteobacteria	Alphaproteobacteria	Sphingomonadales	Sphingomonadaceae	Novosphingobium
													ASV53	5.13272	-2.10417	0.309244	-6.80424	1.01586e-11	6.60308e-11	Bacteroidetes	Bacteroidia	Chitinophagales	Chitinophagaceae	Terrimonas		ASV4	17.5412	-2.35424	0.359071	-6.55648	5.50939e-11	3.1832e-10	Bacteroidetes	Bacteroidia	Flavobacteriales	Flavobacteriaceae	Flavobacterium
	baseMean	log2FoldChange	lfcSE	stat	pvalue	padj							ASV7	5.68508	-2.12086	0.341759	-6.20572	5.44481e-10	2.35942e-09	Proteobacteria	Gammaproteobacteria	Cellvibrionales	Cellvibrionaceae	Cellvibrio		ASV9	4.88027	-2.36007	0.318061	-7.42016	1.16975e-13	1.21654e-12	Proteobacteria	Gammaproteobacteria	Xanthomonadales	Xanthomonadaceae	Stenotrophomonas
Bacteroidia	154.828	1.43213	0.357173	4.00962	6.08159e-05	0.00285835							ASV612	4.05764	-2.30652	0.342684	-6.73075	1.68791e-11	8.77713e-11	Proteobacteria	Gammaproteobacteria	Betaproteobacteriales	Burkholderiaceae	Herbaspirillum		ASV7	5.68508	-2.54712	0.355245	-7.17003	7.4981e-13	5.57002e-12	Proteobacteria	Gammaproteobacteria	Cellvibrionales	Cellvibrionaceae	Cellvibrio
													ASV109	3.87661	-2.40272	0.343343	-6.99802	2.59599e-12	1.92845e-11	Proteobacteria	Alphaproteobacteria	Sphingomonadales	Sphingomonadaceae	Novosphingobium		ASV84	4.89138	-2.73359	0.353562	-7.73158	1.06222e-14	1.38089e-13	Proteobacteria	Gammaproteobacteria	Pseudomonadales	Pseudomonadaceae	Pseudomonas
	baseMean	log2FoldChange	lfcSE	stat	pvalue	padj							ASV205	5.73902	-2.64354	0.338953	-7.79912	6.23386e-15	9.35653e-14	Proteobacteria	Gammaproteobacteria	Betaproteobacteriales	Burkholderiaceae	Noviherbaspirillum		ASV219	5.48898	-2.75392	0.373448	-7.37432	1.65188e-13	1.43163e-12	Proteobacteria	Gammaproteobacteria	Enterobacteriales	Enterobacteriaceae	NA
Flavobacteriales	59.4357	1.78091	0.392696	4.53507	5.75836e-06	0.000143959							ASV84	4.89138	-2.72704	0.350476	-7.78097	7.19733e-15	9.35653e-14	Proteobacteria	Gammaproteobacteria	Pseudomonadales	Pseudomonadaceae	Pseudomonas		ASV15	11.2633	-3.05948	0.375282	-8.15247	3.56569e-16	6.18053e-15	Bacteroidetes	Bacteroidia	Flavobacteriales	Flavobacteriaceae	Flavobacterium
Cellvibrionales	11.9387	1.69618	0.448653	3.7806	0.000156448	0.0019556							ASV316	7.5976	-2.76018	0.408192	-6.76197	1.36127e-11	7.8651e-11	Bacteroidetes	Bacteroidia	Chitinophagales	Chitinophagaceae	Chitinophaga		ASV534	6.86483	-3.33752	0.363803	-9.17396	4.55943e-20	1.18545e-18	Bacteroidetes	Bacteroidia	Chitinophagales	Chitinophagaceae	Taibaiella
Rhizobiales	24.4603	1.58622	0.347883	4.55965	5.12391e-06	0.000143959							ASV219	5.48898	-2.86519	0.374933	-7.64188	2.14074e-14	2.22638e-13	Proteobacteria	Gammaproteobacteria	Enterobacteriales	Enterobacteriaceae	NA
Sphingobacteriales	39.8345	1.36018	0.370403	3.67218	0.000240491	0.00240491							ASV118	6.5815	-3.03588	0.346351	-8.76532	1.86241e-18	4.84226e-17	Proteobacteria	Gammaproteobacteria	Betaproteobacteriales	Burkholderiaceae	Achromobacter			baseMean	log2FoldChange	lfcSE	stat	pvalue	padj
Xanthomonadales	47.7487	1.32237	0.367885	3.59451	0.000325001	0.00270834							ASV534	6.86483	-3.22093	0.356964	-9.02311	1.82828e-19	9.50704e-18	Bacteroidetes	Bacteroidia	Chitinophagales	Chitinophagaceae	Taibaiella		Verrucomicrobia	1.64883	-1.03112	0.271244	-3.80143	0.000143865	0.000863191
Enterobacteriales	31.7792	-1.28089	0.462017	-2.77239	0.00556462	0.0347789																				Actinobacteria	3.82729	-2.14485	0.324334	-6.61308	3.76408e-11	3.01126e-10
Azospirillales	5.53383	-1.41145	0.370772	-3.80679	0.000140781	0.0019556								baseMean	log2FoldChange	lfcSE	stat	pvalue	padj							Proteobacteria	328.833	-2.3357	0.328933	-7.10084	1.24005e-12	1.48806e-11
													Bacteroidetes	155.034	-1.53852	0.3405	-4.51841	6.2307e-06	4.98456e-05							Bacteroidetes	155.034	-2.96661	0.341497	-8.68709	3.71849e-18	8.92437e-17
	baseMean	log2FoldChange	lfcSE	stat	pvalue	padj							Actinobacteria	3.82729	-1.79127	0.315656	-5.67475	1.38891e-08	2.21101e-07
Weeksellaceae	11.9387	2.41954	0.423552	5.71249	1.11335e-08	6.12345e-07							Proteobacteria	328.833	-1.84982	0.328789	-5.62617	1.84251e-08	2.21101e-07								baseMean	log2FoldChange	lfcSE	stat	pvalue	padj
Flavobacteriaceae	43.6012	1.9871	0.381379	5.21031	1.88522e-07	5.18436e-06																				Verrucomicrobiae	1.64417	-1.03808	0.273854	-3.79063	0.000150264	0.00117707
Cellvibrionaceae	11.9387	1.69622	0.448779	3.77963	0.000157062	0.00137087								baseMean	log2FoldChange	lfcSE	stat	pvalue	padj							Actinobacteria	3.71166	-2.13401	0.325331	-6.5595	5.39894e-11	6.34375e-10
Crocinitomicaceae	4.60123	1.68806	0.381465	4.4252	9.63549e-06	0.000176651							Alphaproteobacteria	101.086	-1.31642	0.34063	-3.86468	0.000111237	0.00104563							Alphaproteobacteria	101.086	-2.16506	0.341303	-6.34351	2.24591e-10	2.11115e-09
Rhizobiaceae	13.8528	1.40842	0.356552	3.95013	7.81091e-05	0.001074							Bacteroidia	154.828	-1.5388	0.340989	-4.51275	6.39928e-06	7.51915e-05							Gammaproteobacteria	222.086	-2.36271	0.341019	-6.92837	4.25709e-12	6.66944e-11
Sphingobacteriaceae	39.2209	1.36336	0.374498	3.6405	0.000272104	0.00187072							Actinobacteria	3.71166	-1.74169	0.315667	-5.51749	3.43873e-08	5.38735e-07							Deltaproteobacteria	4.84049	-2.80519	0.335031	-8.37294	5.62003e-17	1.32071e-15
Xanthomonadaceae	43.773	1.33156	0.371269	3.58651	0.000335135	0.00204805							Gammaproteobacteria	222.086	-2.11275	0.340907	-6.19744	5.73887e-10	1.34863e-08							Bacteroidia	154.828	-2.97093	0.341983	-8.68735	3.70979e-18	1.7436e-16
Methylophilaceae	6.29448	1.09115	0.352392	3.0964	0.00195885	0.00979423							Deltaproteobacteria	4.84049	-2.59107	0.329269	-7.86916	3.57037e-15	1.67807e-13
Enterobacteriaceae	31.7791	-1.28091	0.462265	-2.77095	0.00558926	0.0256174																					baseMean	log2FoldChange	lfcSE	stat	pvalue	padj
Azospirillaceae	5.53374	-1.41153	0.370656	-3.80819	0.000139986	0.00137087								baseMean	log2FoldChange	lfcSE	stat	pvalue	padj							Bacteroidales	2.19028	-1.30457	0.298571	-4.36939	1.24595e-05	4.82807e-05
													Reyranellales	2.90193	-1.02246	0.265515	-3.85086	0.000117705	0.000367828							Micavibrionales	1.76696	-1.32659	0.315985	-4.19829	2.68943e-05	9.26359e-05
	baseMean	log2FoldChange	lfcSE	stat	pvalue	padj							Bdellovibrionales	2.3007	-1.12011	0.289872	-3.86415	0.000111478	0.000367828							Bdellovibrionales	2.3007	-1.42101	0.299505	-4.74453	2.08994e-06	8.63842e-06
Chryseobacterium	11.9141	2.41954	0.424869	5.69478	1.23528e-08	1.48234e-06							Flavobacteriales	59.4357	-1.33923	0.372862	-3.59177	0.00032844	0.000966001							Reyranellales	2.90193	-1.49782	0.278609	-5.37608	7.6123e-08	3.63048e-07
Flavobacterium	43.3374	2.07157	0.383276	5.40491	6.48409e-08	3.89046e-06							Cytophagales	5.63201	-1.48476	0.329685	-4.50357	6.68203e-06	2.57001e-05							Enterobacteriales	31.7792	-1.61037	0.438347	-3.67373	0.000239034	0.000780004
Pseudoxanthomonas	19.1595	1.73831	0.370088	4.69702	2.63985e-06	0.000105594							Oceanospirillales	2.66267	-1.54893	0.317393	-4.88018	1.05991e-06	4.41628e-06							Pseudomonadales	51.2026	-1.69249	0.4001	-4.23015	2.33533e-05	8.51709e-05
Fluviicola	4.57055	1.67138	0.380544	4.39207	1.12274e-05	0.000269458							Xanthomonadales	47.7487	-1.56229	0.348855	-4.47835	7.52232e-06	2.68654e-05							Myxococcales	2.07371	-1.92718	0.295351	-6.52503	6.79884e-11	4.21528e-10
Cellvibrio	11.8773	1.65042	0.448545	3.67949	0.000233704	0.0025495							Myxococcales	2.07371	-1.81819	0.290283	-6.26349	3.76463e-10	3.13719e-09							Sphingomonadales	45.1659	-1.95118	0.377091	-5.17429	2.2878e-07	1.01317e-06
Nubsella	4.69325	1.63796	0.369895	4.42817	9.50378e-06	0.000269458							Betaproteobacteriales	80.0188	-1.91576	0.352057	-5.44162	5.27973e-08	2.63986e-07							Micrococcales	2.67494	-2.00371	0.313421	-6.39303	1.6263e-10	9.16642e-10
Pedobacter	10.9816	1.4567	0.361534	4.02921	5.59657e-05	0.00111931							Micrococcales	2.67494	-1.98129	0.312622	-6.33765	2.33295e-10	2.33295e-09							Sphingobacteriales	39.8345	-2.20805	0.354508	-6.22849	4.70959e-10	2.43329e-09
Allorhizobium-Neorhizobium-Pararhizobium-Rhizobium	9.23313	1.36	0.366979	3.70592	0.000210622	0.00252747							Caulobacterales	18.313	-1.99686	0.321835	-6.2046	5.4835e-10	3.91678e-09							Bacteroidetes_VC2.1_Bac22	3.72402	-2.26518	0.346807	-6.53153	6.51015e-11	4.21528e-10
Delftia	14.546	1.33728	0.392773	3.40472	0.000662315	0.00611367							Sphingomonadales	45.1659	-2.01046	0.377195	-5.33004	9.81912e-08	4.46323e-07							Cytophagales	5.63201	-2.31741	0.342614	-6.7639	1.34325e-11	1.04102e-10
Sphingobium	8.39877	1.18442	0.394365	3.00337	0.00267008	0.0178005							Azospirillales	5.53383	-2.09127	0.353342	-5.91853	3.2484e-09	1.80467e-08							Rhizobiales	24.4603	-2.42751	0.332761	-7.29504	2.9857e-13	2.64447e-12
Brevundimonas	4.41718	1.10692	0.306631	3.60993	0.000306283	0.00306283							Cellvibrionales	11.9387	-2.39539	0.403189	-5.94109	2.83125e-09	1.76953e-08							Caulobacterales	18.313	-2.75654	0.326578	-8.44066	3.15564e-17	6.52165e-16
Methylophilus	4.3681	1.07992	0.344657	3.13332	0.00172839	0.0129629							Bacteroidetes_VC2.1_Bac22	3.72402	-2.52096	0.35401	-7.12114	1.07037e-12	4.60989e-11							Betaproteobacteriales	80.0188	-2.79873	0.353214	-7.92361	2.30711e-15	2.38401e-14
Shinella	2.8589	1.07039	0.335408	3.19131	0.0014163	0.0113304							Chitinophagales	46.356	-2.57562	0.365553	-7.0458	1.84395e-12	4.60989e-11							Xanthomonadales	47.7487	-2.88466	0.35168	-8.2025	2.3543e-16	2.91933e-15
Pantoea	2.88344	-1.23777	0.330199	-3.74856	0.000177856	0.00237141							Pseudomonadales	51.2026	-2.64939	0.401676	-6.59585	4.22814e-11	7.0469e-10							Flavobacteriales	59.4357	-3.12014	0.375881	-8.30088	1.03342e-16	1.6018e-15
Chitinophaga	21.7607	-1.25526	0.410269	-3.05959	0.0022164	0.0156452							Enterobacteriales	31.7792	-2.89126	0.441654	-6.54645	5.89208e-11	7.3651e-10							Chitinophagales	46.356	-3.18425	0.367286	-8.66966	4.33412e-18	1.34358e-16
Azospirillum	5.52761	-1.41153	0.370512	-3.80968	0.000139149	0.00237141																				Cellvibrionales	11.9387	-4.09157	0.425179	-9.62315	6.38457e-22	3.95843e-20
														baseMean	log2FoldChange	lfcSE	stat	pvalue	padj
													Reyranellaceae	2.90184	-1.02254	0.266029	-3.84371	0.000121187	0.000424153								baseMean	log2FoldChange	lfcSE	stat	pvalue	padj
													Devosiaceae	4.71166	-1.13401	0.320523	-3.53798	0.000403194	0.00134398							Prolixibacteraceae	1.97546	-1.12871	0.291158	-3.87663	0.000105914	0.000342184
													Microbacteriaceae	1.79141	-1.25265	0.27855	-4.49704	6.89051e-06	2.83727e-05							Beijerinckiaceae	2.58896	-1.2172	0.293594	-4.14586	3.38534e-05	0.000113747
													Xanthomonadaceae	43.773	-1.38518	0.352172	-3.93325	8.38066e-05	0.000308761							Microbacteriaceae	1.79141	-1.2288	0.277527	-4.42769	9.52485e-06	3.63676e-05
													Myxococcaceae	1.6319	-1.42681	0.285866	-4.99121	6.00037e-07	3.00019e-06							Bdellovibrionaceae	2.09202	-1.26056	0.300904	-4.18924	2.79885e-05	0.000102219
													Spirosomaceae	5.30061	-1.47455	0.332082	-4.44031	8.98288e-06	3.49334e-05							Myxococcaceae	1.6319	-1.42681	0.285866	-4.9912	6.00038e-07	2.40015e-06
													Pseudohongiellaceae	2.29448	-1.49658	0.307119	-4.87294	1.09948e-06	5.13089e-06							Reyranellaceae	2.90184	-1.49788	0.279099	-5.36683	8.01343e-08	3.54278e-07
													Paenibacillaceae	3.53374	-1.49751	0.308199	-4.85891	1.18034e-06	5.16398e-06							Enterobacteriaceae	31.7791	-1.61038	0.438587	-3.67174	0.000240908	0.00074949
													Methylophilaceae	6.29448	-1.65446	0.311325	-5.31424	1.07101e-07	6.24758e-07							Xanthobacteraceae	2.92638	-1.63477	0.290306	-5.63121	1.78946e-08	9.93063e-08
													Xanthobacteraceae	2.92638	-1.68724	0.291882	-5.78056	7.44533e-09	6.51466e-08							Rhodanobacteraceae	1.93252	-1.66769	0.306535	-5.44045	5.31454e-08	2.48012e-07
													Rhodanobacteraceae	1.93252	-1.77662	0.311338	-5.7064	1.1539e-08	8.97474e-08							Pseudomonadaceae	50.5828	-1.67757	0.403337	-4.15922	3.1933e-05	0.000111765
													Burkholderiaceae	69.4356	-1.81822	0.362392	-5.01728	5.24084e-07	2.82199e-06							Pseudohongiellaceae	2.29448	-1.78386	0.31732	-5.62164	1.89155e-08	9.93063e-08
													Flavobacteriaceae	43.6012	-1.92736	0.357571	-5.39016	7.03967e-08	4.92777e-07							Sphingomonadaceae	45.1656	-1.95121	0.377249	-5.17221	2.31338e-07	9.71618e-07
													Caulobacteraceae	17.8098	-1.97117	0.321491	-6.13133	8.71453e-10	1.22003e-08							Devosiaceae	4.71166	-1.99936	0.33471	-5.97339	2.32367e-09	1.50145e-08
													Sphingomonadaceae	45.1656	-2.01048	0.377352	-5.32786	9.93742e-08	6.24758e-07							Paenibacillaceae	3.53374	-2.06362	0.322118	-6.4064	1.48997e-10	1.13779e-09
													Azospirillaceae	5.53374	-2.09136	0.353231	-5.92066	3.2066e-09	3.2066e-08							Crocinitomicaceae	4.60123	-2.07426	0.365342	-5.6776	1.36598e-08	8.19591e-08
													Cellvibrionaceae	11.9387	-2.39543	0.403319	-5.9393	2.86246e-09	3.2066e-08							Sphingobacteriaceae	39.2209	-2.19312	0.358444	-6.11844	9.4495e-10	6.61465e-09
													Chitinophagaceae	46.3558	-2.57564	0.365666	-7.04369	1.87209e-12	6.55233e-11							Rhizobiaceae	13.8528	-2.2075	0.340599	-6.48124	9.09706e-11	7.64153e-10
													Pseudomonadaceae	50.5828	-2.66735	0.404978	-6.5864	4.5061e-11	1.05142e-09							Spirosomaceae	5.30061	-2.24748	0.344471	-6.52444	6.8256e-11	6.37056e-10
													Enterobacteriaceae	31.7791	-2.89129	0.441891	-6.54299	6.03004e-11	1.05526e-09							Weeksellaceae	11.9387	-2.28085	0.407141	-5.6021	2.1177e-08	1.0464e-07
													Rhodocyclaceae	6.17178	-2.93661	0.341413	-8.60135	7.87828e-18	5.5148e-16							Burkholderiaceae	69.4356	-2.6944	0.363611	-7.41012	1.26185e-13	1.32494e-12
																										Xanthomonadaceae	43.773	-2.71674	0.355001	-7.65276	1.96707e-14	2.36049e-13
														baseMean	log2FoldChange	lfcSE	stat	pvalue	padj							Rhodocyclaceae	6.17178	-2.73992	0.337019	-8.12985	4.29804e-16	6.01726e-15
													Pantoea	2.88344	1.09911	0.354724	3.0985	0.00194502	0.00690019							Methylophilaceae	6.29448	-2.7456	0.330042	-8.31896	8.87374e-17	1.49079e-15
													Klebsiella	1.72393	-1.00265	0.312246	-3.21109	0.00132234	0.00485084							Caulobacteraceae	17.8098	-2.79023	0.32678	-8.53858	1.35886e-17	2.85361e-16
													Reyranella	2.90184	-1.02254	0.266398	-3.83839	0.000123844	0.000595251							Chitinophagaceae	46.3558	-3.18428	0.367398	-8.6671	4.43271e-18	1.24116e-16
													Salmonella	1.96933	-1.03937	0.296906	-3.50067	0.000464097	0.00192084							Flavobacteriaceae	43.6012	-3.91446	0.364546	-10.7379	6.75442e-27	5.67372e-25
													Delftia	14.546	-1.04374	0.367987	-2.83636	0.00456316	0.0153392							Cellvibrionaceae	11.9387	-4.09165	0.425302	-9.62056	6.54706e-22	2.74977e-20
													Phenylobacterium	1.74233	-1.04547	0.274943	-3.8025	0.000143244	0.000666981
													Aminobacter	1.40491	-1.05795	0.287366	-3.68153	0.000231836	0.00104678								baseMean	log2FoldChange	lfcSE	stat	pvalue	padj
													Afipia	1.67485	-1.12583	0.277209	-4.06131	4.87984e-05	0.000250723							Pantoea	2.88344	2.33688	0.340352	6.86608	6.59899e-12	7.74281e-11
													Aquabacterium	1.69325	-1.13288	0.263656	-4.29681	1.73272e-05	9.92979e-05							Salmonella	1.96933	-1.03937	0.296906	-3.50067	0.000464097	0.00157079
													Devosia	4.50307	-1.15156	0.318297	-3.61789	0.000297013	0.00126443							Aminobacter	1.40491	-1.05795	0.287366	-3.68153	0.000231836	0.000816064
													Rhodopseudomonas	1.68098	-1.20564	0.280177	-4.30312	1.68411e-05	9.92979e-05							Sphingobacterium	14.319	-1.05836	0.387496	-2.73128	0.00630882	0.0170823
													Methylophilus	4.3681	-1.22217	0.300588	-4.06593	4.78412e-05	0.000250723							Cohnella	1.51534	-1.07426	0.303035	-3.54501	0.000392598	0.00135485
													Azospira	1.6319	-1.27321	0.297433	-4.28067	1.86333e-05	0.000102828							Phenylobacterium	1.74233	-1.09127	0.276844	-3.94183	8.0861e-05	0.000302798
													Comamonas	3.28834	-1.34759	0.313478	-4.29884	1.71698e-05	9.92979e-05							Afipia	1.67485	-1.10158	0.276147	-3.98913	6.63166e-05	0.000253733
													Pseudoxanthomonas	19.1595	-1.36191	0.343507	-3.96473	7.34791e-05	0.000364946							WCHB1-32	1.97546	-1.12871	0.292678	-3.85649	0.000115026	0.000413154
													Bdellovibrio	2.36196	-1.37515	0.30946	-4.4437	8.84232e-06	5.98866e-05							Acidovorax	2.08589	-1.25136	0.312132	-4.00908	6.09555e-05	0.000238404
													Myxococcus	1.6319	-1.42681	0.286577	-4.97881	6.39753e-07	4.5392e-06							Rhodopseudomonas	1.68098	-1.25626	0.282455	-4.44765	8.68149e-06	3.9178e-05
													Dyadobacter	4.77914	-1.43462	0.329908	-4.34854	1.37045e-05	8.87814e-05							Arcticibacter	1.79141	-1.2617	0.306991	-4.10988	3.95862e-05	0.000162027
													Hydrogenophaga	5.19018	-1.62621	0.313512	-5.18708	2.13616e-07	1.59144e-06							Aquabacterium	1.69325	-1.28226	0.270623	-4.73817	2.15654e-06	1.08443e-05
													Rhodanobacter	1.91411	-1.75576	0.313477	-5.60093	2.13201e-08	1.98543e-07							Sphingopyxis	2.44172	-1.29968	0.306953	-4.23415	2.29418e-05	0.000100944
													Pseudoflavitalea	3.2454	-1.81753	0.318928	-5.69887	1.20604e-08	1.198e-07							Paenibacillus	2.25153	-1.33403	0.290951	-4.58507	4.53839e-06	2.21877e-05
													Methylobacillus	2.77914	-1.84057	0.305761	-6.01964	1.74805e-09	2.00353e-08							Variovorax	3	-1.34835	0.323728	-4.16505	3.1128e-05	0.000133623
													Sphingomonas	2.30675	-1.84949	0.289793	-6.38212	1.74657e-10	2.36581e-09							Azospira	1.6319	-1.35413	0.301081	-4.49757	6.87345e-06	3.18349e-05
													Flavobacterium	43.3374	-1.92978	0.358867	-5.37742	7.5561e-08	6.25477e-07							Myxococcus	1.6319	-1.42681	0.286577	-4.97881	6.39754e-07	3.41202e-06
													Sphingobium	8.39877	-1.95719	0.355282	-5.50885	3.61193e-08	3.16575e-07							Stenotrophomonas	15.8589	-1.47934	0.379971	-3.8933	9.88902e-05	0.000362598
													Azospirillum	5.52761	-2.08861	0.353103	-5.91502	3.31839e-09	3.53171e-08							Reyranella	2.90184	-1.49788	0.279451	-5.36007	8.31893e-08	5.22904e-07
													Novosphingobium	32.6933	-2.10153	0.399568	-5.2595	1.44447e-07	1.13277e-06							Mucilaginibacter	1.92025	-1.52947	0.292605	-5.22708	1.72212e-07	9.77722e-07
													Caulobacter	9.44785	-2.43672	0.318153	-7.65896	1.87448e-14	3.49123e-13							Shinella	2.8589	-1.57241	0.317923	-4.94588	7.58011e-07	3.92382e-06
													Cellvibrio	11.8773	-2.43944	0.403108	-6.05158	1.43432e-09	1.78095e-08							Novosphingobium	32.6933	-1.60071	0.398485	-4.017	5.89439e-05	0.000235775
													Achromobacter	17.3926	-2.56123	0.383153	-6.68462	2.31532e-11	3.83315e-10							Sphingomonas	2.30675	-1.62001	0.28054	-5.77462	7.71287e-09	5.6561e-08
													Georgfuchsia	4.74847	-2.58097	0.328466	-7.85763	3.91465e-15	8.33261e-14							Nubsella	4.69325	-1.62682	0.356136	-4.56798	4.92437e-06	2.3424e-05
													Pseudomonas	50.2331	-2.6771	0.406469	-6.58624	4.5111e-11	6.72153e-10							Bdellovibrio	2.36196	-1.63818	0.317966	-5.15207	2.57626e-07	1.41694e-06
													Terrimonas	6.03067	-2.85411	0.311215	-9.17088	4.69158e-20	1.16507e-18							Rhodanobacter	1.91411	-1.64683	0.308706	-5.33461	9.57499e-08	5.81103e-07
													Noviherbaspirillum	6.55215	-3.32827	0.336316	-9.89627	4.32091e-23	1.60954e-21							Pseudomonas	50.2331	-1.66867	0.404789	-4.12233	3.75067e-05	0.000157171
													Enterobacter	11.9571	-3.6598	0.38907	-9.40652	5.12823e-21	1.52821e-19							BIyi10	2.30061	-1.73512	0.33032	-5.25284	1.49775e-07	8.78681e-07
													Herbaspirillum	8.47239	-3.737	0.357071	-10.4657	1.24147e-25	9.24893e-24							Allorhizobium-Neorhizobium-Pararhizobium-Rhizobium	9.23313	-1.9056	0.350785	-5.43239	5.56049e-08	3.62461e-07
													Taibaiella	11.5583	-3.82655	0.351694	-10.8803	1.43049e-27	2.13142e-25							Comamonas	3.28834	-1.95166	0.328272	-5.94526	2.76018e-09	2.11214e-08
													Chitinophaga	21.7607	-4.02685	0.388779	-10.3577	3.86233e-25	1.91829e-23							Devosia	4.50307	-2.04819	0.334008	-6.13214	8.67059e-10	6.93647e-09
																										Fluviicola	4.57055	-2.06717	0.364377	-5.67318	1.40172e-08	9.8681e-08
																										Hydrogenophaga	5.19018	-2.07872	0.321256	-6.47062	9.76012e-11	9.04095e-10
																										Methylobacillus	2.77914	-2.09583	0.314538	-6.66321	2.67907e-11	2.77362e-10
																										Pseudoflavitalea	3.2454	-2.14768	0.328325	-6.54133	6.0976e-11	5.9621e-10
																										Pedobacter	10.9816	-2.22147	0.345253	-6.43432	1.24028e-10	1.09144e-09
																										Chryseobacterium	11.9141	-2.27463	0.408411	-5.56946	2.5553e-08	1.72974e-07
																										Methylophilus	4.3681	-2.30209	0.322856	-7.13039	1.00084e-12	1.25819e-11
																										Dyadobacter	4.77914	-2.30761	0.345625	-6.67665	2.44469e-11	2.68916e-10
																										Georgfuchsia	4.74847	-2.35609	0.32291	-7.29644	2.95475e-13	4.00027e-12
																										Delftia	14.546	-2.38102	0.374954	-6.35019	2.15055e-10	1.80236e-09
																										Terrimonas	6.03067	-2.64766	0.306276	-8.6447	5.39486e-18	1.35642e-16
																										Caulobacter	9.44785	-2.67348	0.321291	-8.32106	8.71794e-17	1.70484e-15
																										Chitinophaga	21.7607	-2.77159	0.378611	-7.32042	2.47198e-13	3.62557e-12
																										Noviherbaspirillum	6.55215	-2.82348	0.323735	-8.72158	2.74346e-18	8.04748e-17
																										Achromobacter	17.3926	-2.88316	0.385269	-7.48349	7.23736e-14	1.15798e-12
																										Pseudoxanthomonas	19.1595	-3.10023	0.353282	-8.7755	1.70145e-18	5.98911e-17
																										Enterobacter	11.9571	-3.13229	0.381619	-8.20788	2.2512e-16	3.9621e-15
																										Sphingobium	8.39877	-3.14162	0.371482	-8.45699	2.74366e-17	6.03605e-16
																										Taibaiella	11.5583	-3.49875	0.345503	-10.1265	4.2133e-24	2.4718e-22
																										Herbaspirillum	8.47239	-3.75586	0.357568	-10.5039	8.29001e-26	7.29521e-24
																										Flavobacterium	43.3374	-4.00135	0.366408	-10.9205	9.20221e-28	1.61959e-25
																										Cellvibrio	11.8773	-4.08986	0.424794	-9.62786	6.09888e-22	2.68351e-20
S2 early
BC		B	C										BM		B	M										CM		C	M
	baseMean	log2FoldChange	lfcSE	stat	pvalue	padj	Phylum	Class	Order	Family	Genus			baseMean	log2FoldChange	lfcSE	stat	pvalue	padj	Phylum	Class	Order	Family	Genus			baseMean	log2FoldChange	lfcSE	stat	pvalue	padj	Phylum	Class	Order	Family	Genus
ASV30	25.7386	3.55649	0.325708	10.9193	9.32429e-28	1.13587e-26	Proteobacteria	Alphaproteobacteria	Caulobacterales	Caulobacteraceae	Brevundimonas		ASV146	23.0105	5.061	0.397113	12.7445	3.34601e-37	5.60456e-36	Proteobacteria	Gammaproteobacteria	Betaproteobacteriales	Burkholderiaceae	NA		ASV146	23.0105	4.84467	0.400471	12.0974	1.0899e-33	4.86822e-32	Proteobacteria	Gammaproteobacteria	Betaproteobacteriales	Burkholderiaceae	NA
ASV143	15.9936	3.46287	0.285759	12.1182	8.46278e-34	1.41752e-32	Proteobacteria	Gammaproteobacteria	Betaproteobacteriales	Burkholderiaceae	Aquabacterium		ASV28	70.6536	4.31573	0.421408	10.2412	1.2962e-24	8.27098e-24	Proteobacteria	Gammaproteobacteria	Xanthomonadales	Xanthomonadaceae	Stenotrophomonas		ASV28	70.6536	4.54817	0.425507	10.6888	1.14822e-26	2.56437e-25	Proteobacteria	Gammaproteobacteria	Xanthomonadales	Xanthomonadaceae	Stenotrophomonas
ASV125	14.6014	2.95524	0.367579	8.03975	9.00202e-16	5.02613e-15	Proteobacteria	Gammaproteobacteria	Enterobacteriales	Enterobacteriaceae	Salmonella		ASV119	18.1662	4.10045	0.391345	10.4778	1.0921e-25	7.31708e-25	Bacteroidetes	Bacteroidia	Sphingobacteriales	Sphingobacteriaceae	Pedobacter		ASV119	18.1662	4.45853	0.393865	11.3199	1.04543e-29	2.80176e-28	Bacteroidetes	Bacteroidia	Sphingobacteriales	Sphingobacteriaceae	Pedobacter
ASV207	5.99033	2.83104	0.267543	10.5816	3.62537e-26	3.73692e-25	Proteobacteria	Alphaproteobacteria	Rhizobiales	Beijerinckiaceae	Bosea		ASV30	25.7386	3.58089	0.319278	11.2156	3.41936e-29	3.05463e-28	Proteobacteria	Alphaproteobacteria	Caulobacterales	Caulobacteraceae	Brevundimonas		ASV21	10.7563	4.28775	0.347311	12.3456	5.14783e-35	3.44904e-33	Proteobacteria	Alphaproteobacteria	Sphingomonadales	Sphingomonadaceae	Sphingopyxis
ASV381	4.50432	2.25071	0.296237	7.59767	3.01505e-14	1.49636e-13	Proteobacteria	Gammaproteobacteria	Enterobacteriales	Enterobacteriaceae	Salmonella		ASV143	15.9936	3.54162	0.278981	12.6948	6.31551e-37	9.40309e-36	Proteobacteria	Gammaproteobacteria	Betaproteobacteriales	Burkholderiaceae	Aquabacterium		ASV54	22.1827	4.17398	0.362205	11.5238	1.00059e-30	3.35198e-29	Proteobacteria	Alphaproteobacteria	Rhizobiales	Rhizobiaceae	Shinella
ASV76	13.8006	2.20184	0.29845	7.37758	1.61189e-13	7.71404e-13	Bacteroidetes	Bacteroidia	Chitinophagales	Chitinophagaceae	NA		ASV207	5.99033	3.27902	0.266355	12.3107	7.9319e-35	9.6625e-34	Proteobacteria	Alphaproteobacteria	Rhizobiales	Beijerinckiaceae	Bosea		ASV15	27.8167	3.29723	0.374993	8.79278	1.4591e-18	2.444e-17	Bacteroidetes	Bacteroidia	Flavobacteriales	Flavobacteriaceae	Flavobacterium
ASV29	12.314	2.12318	0.353961	5.99835	1.99328e-09	6.51464e-09	Proteobacteria	Gammaproteobacteria	Pseudomonadales	Pseudomonadaceae	Pseudomonas		ASV76	13.8006	3.00323	0.298282	10.0684	7.6183e-24	4.43849e-23	Bacteroidetes	Bacteroidia	Chitinophagales	Chitinophagaceae	NA		ASV11	76.4123	3.01954	0.351849	8.58192	9.32994e-18	1.25021e-16	Proteobacteria	Alphaproteobacteria	Caulobacterales	Caulobacteraceae	Caulobacter
ASV293	5.27624	1.92235	0.311174	6.17772	6.50337e-10	2.23449e-09	Proteobacteria	Gammaproteobacteria	Enterobacteriales	Enterobacteriaceae	NA		ASV361	9.36034	2.72439	0.334775	8.13798	4.01923e-16	1.38097e-15	Firmicutes	Bacilli	Bacillales	Paenibacillaceae	Paenibacillus		ASV63	23.1018	2.54917	0.326169	7.81548	5.47548e-15	4.58572e-14	Proteobacteria	Alphaproteobacteria	Caulobacterales	Caulobacteraceae	Caulobacter
ASV16	135.559	1.72092	0.403568	4.26425	2.00574e-05	4.26617e-05	Proteobacteria	Gammaproteobacteria	Xanthomonadales	Xanthomonadaceae	Stenotrophomonas		ASV239	17.6786	2.58008	0.282536	9.13186	6.73311e-20	2.91044e-19	Proteobacteria	Gammaproteobacteria	Betaproteobacteriales	Burkholderiaceae	Massilia		ASV361	9.36034	2.53551	0.3374	7.51486	5.69738e-14	4.24138e-13	Firmicutes	Bacilli	Bacillales	Paenibacillaceae	Paenibacillus
ASV160	7.28399	1.63678	0.282088	5.80239	6.53763e-09	1.94676e-08	Proteobacteria	Alphaproteobacteria	Rhizobiales	Rhizobiaceae	Shinella		ASV160	7.28399	2.46524	0.284363	8.66931	4.34737e-18	1.71338e-17	Proteobacteria	Alphaproteobacteria	Rhizobiales	Rhizobiaceae	Shinella		ASV158	7.93837	2.44493	0.332311	7.35734	1.87607e-13	1.32313e-12	Bacteroidetes	Bacteroidia	Sphingobacteriales	Sphingobacteriaceae	NA
ASV239	17.6786	1.5582	0.282684	5.51218	3.5442e-08	9.89423e-08	Proteobacteria	Gammaproteobacteria	Betaproteobacteriales	Burkholderiaceae	Massilia		ASV46	6.50723	2.3551	0.305467	7.70983	1.25986e-14	3.75159e-14	Proteobacteria	Alphaproteobacteria	Caulobacterales	Caulobacteraceae	Brevundimonas		ASV528	3.81698	2.272	0.264722	8.58258	9.27696e-18	1.25021e-16	Proteobacteria	Alphaproteobacteria	Rhizobiales	Devosiaceae	Devosia
ASV173	4.37771	1.53773	0.257091	5.98126	2.21423e-09	7.06443e-09	Bacteroidetes	Bacteroidia	Sphingobacteriales	Sphingobacteriaceae	NA		ASV71	7.86858	2.24741	0.30573	7.35096	1.96784e-13	5.07097e-13	Proteobacteria	Alphaproteobacteria	Rhizobiales	Rhizobiaceae	Rhizobium		ASV5	348.365	2.25027	0.284405	7.91218	2.52914e-15	2.25937e-14	Proteobacteria	Gammaproteobacteria	Betaproteobacteriales	Burkholderiaceae	Delftia
ASV243	21.5393	1.3096	0.351892	3.7216	0.000197964	0.000384452	Proteobacteria	Alphaproteobacteria	Sphingomonadales	Sphingomonadaceae	Novosphingobium		ASV5	348.365	2.13958	0.281488	7.60094	2.93988e-14	8.20718e-14	Proteobacteria	Gammaproteobacteria	Betaproteobacteriales	Burkholderiaceae	Delftia		ASV109	23.3888	2.23778	0.306604	7.29858	2.90822e-13	1.94851e-12	Proteobacteria	Alphaproteobacteria	Sphingomonadales	Sphingomonadaceae	Novosphingobium
ASV35	19.4544	1.24097	0.352625	3.51924	0.000432788	0.000794433	Proteobacteria	Gammaproteobacteria	Betaproteobacteriales	Burkholderiaceae	Massilia		ASV177	5.22743	2.10919	0.273	7.72596	1.11009e-14	3.38074e-14	Proteobacteria	Alphaproteobacteria	Rhizobiales	Beijerinckiaceae	Methylobacterium		ASV102	6.10974	2.05915	0.308729	6.66976	2.56217e-11	1.47896e-10	Proteobacteria	Alphaproteobacteria	Sphingomonadales	Sphingomonadaceae	Sphingopyxis
ASV38	29.7736	1.16235	0.314896	3.69122	0.000223184	0.000427238	Proteobacteria	Gammaproteobacteria	Betaproteobacteriales	Burkholderiaceae	Hydrogenophaga		ASV21	10.7563	2.08072	0.354794	5.86457	4.5029e-09	8.74476e-09	Proteobacteria	Alphaproteobacteria	Sphingomonadales	Sphingomonadaceae	Sphingopyxis		ASV71	7.86858	1.77399	0.309298	5.73554	9.72021e-09	4.82411e-08	Proteobacteria	Alphaproteobacteria	Rhizobiales	Rhizobiaceae	Rhizobium
ASV1099	3.07822	1.14209	0.23094	4.9454	7.59877e-07	1.95814e-06	Proteobacteria	Gammaproteobacteria	Betaproteobacteriales	Burkholderiaceae	Massilia		ASV243	21.5393	2.0661	0.348419	5.92994	3.03037e-09	5.97161e-09	Proteobacteria	Alphaproteobacteria	Sphingomonadales	Sphingomonadaceae	Novosphingobium		ASV19	3.23474	1.77125	0.265759	6.66488	2.64888e-11	1.47896e-10	Proteobacteria	Alphaproteobacteria	Caulobacterales	Caulobacteraceae	Caulobacter
ASV46	6.50723	1.08906	0.298863	3.644	0.000268434	0.000506622	Proteobacteria	Alphaproteobacteria	Caulobacterales	Caulobacteraceae	Brevundimonas		ASV1099	3.07822	1.94752	0.239209	8.14149	3.90443e-16	1.37682e-15	Proteobacteria	Gammaproteobacteria	Betaproteobacteriales	Burkholderiaceae	Massilia		ASV144	18.2677	1.75507	0.357452	4.90994	9.11023e-07	4.20956e-06	Proteobacteria	Alphaproteobacteria	Sphingomonadales	Sphingomonadaceae	Novosphingobium
ASV189	10.0111	-1.00173	0.298168	-3.35963	0.000780464	0.00139443	Proteobacteria	Gammaproteobacteria	Betaproteobacteriales	Burkholderiaceae	Achromobacter		ASV158	7.93837	1.81738	0.333488	5.4496	5.04838e-08	9.14165e-08	Bacteroidetes	Bacteroidia	Sphingobacteriales	Sphingobacteriaceae	NA		ASV275	7.16467	1.62283	0.296124	5.48023	4.24785e-08	2.0329e-07	Proteobacteria	Gammaproteobacteria	Pseudomonadales	Pseudomonadaceae	Pseudomonas
ASV4	327.976	-1.01856	0.307443	-3.31299	0.000923029	0.00160631	Bacteroidetes	Bacteroidia	Flavobacteriales	Flavobacteriaceae	Flavobacterium		ASV102	6.10974	1.7942	0.309607	5.79511	6.82772e-09	1.28861e-08	Proteobacteria	Alphaproteobacteria	Sphingomonadales	Sphingomonadaceae	Sphingopyxis		ASV210	14.7433	1.44076	0.365223	3.94488	7.98405e-05	0.000254729	Proteobacteria	Deltaproteobacteria	Myxococcales	Myxococcaceae	Myxococcus
ASV32	8.57391	-1.09923	0.335668	-3.27477	0.00105749	0.00181672	Proteobacteria	Gammaproteobacteria	Xanthomonadales	Xanthomonadaceae	Pseudoxanthomonas		ASV54	22.1827	1.78218	0.364325	4.89174	9.99504e-07	1.7171e-06	Proteobacteria	Alphaproteobacteria	Rhizobiales	Rhizobiaceae	Shinella		ASV177	5.22743	1.28998	0.279432	4.61643	3.90397e-06	1.58525e-05	Proteobacteria	Alphaproteobacteria	Rhizobiales	Beijerinckiaceae	Methylobacterium
ASV219	5.0606	-1.13594	0.333951	-3.40152	0.00067013	0.00121348	Proteobacteria	Gammaproteobacteria	Enterobacteriales	Enterobacteriaceae	NA		ASV35	19.4544	1.64057	0.348109	4.71279	2.44348e-06	3.94489e-06	Proteobacteria	Gammaproteobacteria	Betaproteobacteriales	Burkholderiaceae	Massilia		ASV195	4.35079	1.27975	0.290919	4.399	1.0875e-05	3.83488e-05	Proteobacteria	Gammaproteobacteria	Xanthomonadales	Xanthomonadaceae	Stenotrophomonas
ASV60	36.7545	-1.18427	0.408848	-2.8966	0.00377231	0.00587778	Bacteroidetes	Bacteroidia	Sphingobacteriales	Sphingobacteriaceae	Arcticibacter		ASV69	5.10212	1.59133	0.297	5.35799	8.41507e-08	1.50349e-07	Bacteroidetes	Bacteroidia	Cytophagales	Spirosomaceae	Dyadobacter		ASV46	6.50723	1.26604	0.313064	4.04403	5.25405e-05	0.000171718	Proteobacteria	Alphaproteobacteria	Caulobacterales	Caulobacteraceae	Brevundimonas
ASV425	4.89007	-1.19832	0.296947	-4.03546	5.44954e-05	0.000112344	Proteobacteria	Gammaproteobacteria	Betaproteobacteriales	Burkholderiaceae	Massilia		ASV125	14.6014	1.5448	0.352604	4.38113	1.18064e-05	1.8396e-05	Proteobacteria	Gammaproteobacteria	Enterobacteriales	Enterobacteriaceae	Salmonella		ASV104	22.3063	1.14432	0.360089	3.17789	0.00148351	0.00355098	Proteobacteria	Alphaproteobacteria	Sphingomonadales	Sphingomonadaceae	Sphingobium
ASV18	65.5967	-1.23457	0.371321	-3.3248	0.00088483	0.00156009	Proteobacteria	Gammaproteobacteria	Xanthomonadales	Xanthomonadaceae	Pseudoxanthomonas		ASV173	4.37771	1.51485	0.24782	6.11269	9.79629e-10	2.01954e-09	Bacteroidetes	Bacteroidia	Sphingobacteriales	Sphingobacteriaceae	NA		ASV47	19.9545	1.14147	0.3172	3.59858	0.000319965	0.000875006	Proteobacteria	Alphaproteobacteria	Rhizobiales	Rhizobiaceae	Rhizobium
ASV183	5.91496	-1.27773	0.338889	-3.77035	0.000163019	0.000326037	Proteobacteria	Gammaproteobacteria	Enterobacteriales	Enterobacteriaceae	Enterobacter		ASV144	18.2677	1.44452	0.354987	4.06923	4.71697e-05	7.02304e-05	Proteobacteria	Alphaproteobacteria	Sphingomonadales	Sphingomonadaceae	Novosphingobium		ASV69	5.10212	1.11384	0.300904	3.70163	0.000214216	0.000624021	Bacteroidetes	Bacteroidia	Cytophagales	Spirosomaceae	Dyadobacter
ASV388	5.53055	-1.34472	0.301322	-4.46273	8.09227e-06	1.80727e-05	Proteobacteria	Gammaproteobacteria	Betaproteobacteriales	Burkholderiaceae	Massilia		ASV19	3.23474	1.3942	0.273991	5.08848	3.60953e-07	6.36417e-07	Proteobacteria	Alphaproteobacteria	Caulobacterales	Caulobacteraceae	Caulobacter		ASV239	17.6786	1.02188	0.288745	3.53903	0.000401594	0.00107627	Proteobacteria	Gammaproteobacteria	Betaproteobacteriales	Burkholderiaceae	Massilia
ASV256	4.41671	-1.35279	0.332349	-4.0704	4.69333e-05	9.82666e-05	Proteobacteria	Gammaproteobacteria	Betaproteobacteriales	Burkholderiaceae	Comamonas		ASV39	2.42342	1.37314	0.250083	5.49074	4.00263e-08	7.34729e-08	Proteobacteria	Gammaproteobacteria	Betaproteobacteriales	Burkholderiaceae	Limnobacter		ASV73	28.0562	-1.00694	0.335758	-2.99901	0.00270858	0.0061517	Proteobacteria	Gammaproteobacteria	Pseudomonadales	Pseudomonadaceae	Pseudomonas
ASV477	4.89551	-1.42218	0.304301	-4.67361	2.95951e-06	6.7216e-06	Proteobacteria	Gammaproteobacteria	Betaproteobacteriales	Burkholderiaceae	Massilia		ASV23	115.083	1.32158	0.343352	3.84906	0.000118573	0.00016725	Bacteroidetes	Bacteroidia	Flavobacteriales	Weeksellaceae	Chryseobacterium		ASV70	17.5347	-1.06187	0.285064	-3.72503	0.000195292	0.000581536	Proteobacteria	Gammaproteobacteria	Pseudomonadales	Pseudomonadaceae	Pseudomonas
ASV218	9.26723	-1.43356	0.297262	-4.82256	1.4173e-06	3.51701e-06	Proteobacteria	Gammaproteobacteria	Betaproteobacteriales	Burkholderiaceae	Achromobacter		ASV1479	2.11794	1.3051	0.224746	5.807	6.36004e-09	1.21749e-08	Proteobacteria	Gammaproteobacteria	Betaproteobacteriales	Burkholderiaceae	Massilia		ASV90	4.43797	-1.11531	0.244681	-4.55821	5.15906e-06	2.03327e-05	Proteobacteria	Deltaproteobacteria	Bdellovibrionales	Bdellovibrionaceae	Bdellovibrio
ASV275	7.16467	-1.43368	0.30186	-4.74948	2.03935e-06	4.79427e-06	Proteobacteria	Gammaproteobacteria	Pseudomonadales	Pseudomonadaceae	Pseudomonas		ASV381	4.50432	1.28278	0.270142	4.74854	2.04889e-06	3.34818e-06	Proteobacteria	Gammaproteobacteria	Enterobacteriales	Enterobacteriaceae	Salmonella		ASV293	5.27624	-1.17077	0.31104	-3.76404	0.000167193	0.000509178	Proteobacteria	Gammaproteobacteria	Enterobacteriales	Enterobacteriaceae	NA
ASV165	6.75208	-1.47	0.288094	-5.10248	3.35228e-07	8.9841e-07	Proteobacteria	Gammaproteobacteria	Enterobacteriales	Enterobacteriaceae	Enterobacter		ASV58	7.61013	1.23913	0.293979	4.21503	2.4975e-05	3.76028e-05	Bacteroidetes	Bacteroidia	Sphingobacteriales	Sphingobacteriaceae	NA		ASV388	5.53055	-1.22515	0.255675	-4.79185	1.65254e-06	6.92001e-06	Proteobacteria	Gammaproteobacteria	Betaproteobacteriales	Burkholderiaceae	Massilia
ASV110	4.49539	-1.47925	0.311285	-4.75208	2.01338e-06	4.79427e-06	Bacteroidetes	Bacteroidia	Sphingobacteriales	Sphingobacteriaceae	Sphingobacterium		ASV27	2.9465	1.18339	0.236062	5.01303	5.35801e-07	9.32433e-07	Bacteroidetes	Bacteroidia	Sphingobacteriales	Sphingobacteriaceae	Pedobacter		ASV221	14.2	-1.26081	0.348489	-3.61794	0.000296957	0.000829006	Proteobacteria	Alphaproteobacteria	Sphingomonadales	Sphingomonadaceae	Novosphingobium
ASV112	3.66092	-1.48998	0.301927	-4.9349	8.01908e-07	2.02747e-06	Bacteroidetes	Bacteroidia	Sphingobacteriales	Sphingobacteriaceae	Sphingobacterium		ASV38	29.7736	1.18133	0.310076	3.80979	0.000139085	0.000194139	Proteobacteria	Gammaproteobacteria	Betaproteobacteriales	Burkholderiaceae	Hydrogenophaga		ASV219	5.0606	-1.26627	0.294204	-4.30404	1.67713e-05	5.76243e-05	Proteobacteria	Gammaproteobacteria	Enterobacteriales	Enterobacteriaceae	NA
ASV267	3.59441	-1.50966	0.287695	-5.24742	1.54242e-07	4.21805e-07	Proteobacteria	Gammaproteobacteria	Pseudomonadales	Pseudomonadaceae	Pseudomonas		ASV57	27.6811	1.10558	0.330451	3.34568	0.000820813	0.00107832	Proteobacteria	Alphaproteobacteria	Azospirillales	Azospirillaceae	Azospirillum		ASV88	4.2494	-1.32272	0.275972	-4.79294	1.64354e-06	6.92001e-06	Proteobacteria	Alphaproteobacteria	Rhizobiales	Devosiaceae	Devosia
ASV418	5.55494	-1.53922	0.321686	-4.78484	1.71123e-06	4.16917e-06	Proteobacteria	Alphaproteobacteria	Rhizobiales	Rhizobiaceae	Rhizobium		ASV196	3.89121	1.07518	0.264531	4.0645	4.81363e-05	7.0882e-05	Proteobacteria	Gammaproteobacteria	Betaproteobacteriales	Burkholderiaceae	Massilia		ASV183	5.91496	-1.35115	0.299797	-4.50688	6.57873e-06	2.51871e-05	Proteobacteria	Gammaproteobacteria	Enterobacteriales	Enterobacteriaceae	Enterobacter
ASV264	7.43722	-1.54749	0.327821	-4.72053	2.35226e-06	5.43453e-06	Proteobacteria	Alphaproteobacteria	Azospirillales	Azospirillaceae	Azospirillum		ASV59	13.7898	1.05121	0.286895	3.6641	0.000248208	0.000339387	Proteobacteria	Alphaproteobacteria	Rhizobiales	Beijerinckiaceae	Bosea		ASV22	31.5901	-1.35185	0.280611	-4.81751	1.45362e-06	6.49285e-06	Proteobacteria	Gammaproteobacteria	Betaproteobacteriales	Burkholderiaceae	Comamonas
ASV37	28.5349	-1.58924	0.36235	-4.38591	1.15501e-05	2.53724e-05	Proteobacteria	Gammaproteobacteria	Xanthomonadales	Xanthomonadaceae	Stenotrophomonas		ASV17	3.50444	1.00831	0.257197	3.92038	8.84105e-05	0.000128772	Proteobacteria	Gammaproteobacteria	Xanthomonadales	Xanthomonadaceae	Thermomonas		ASV32	8.57391	-1.40093	0.311492	-4.49749	6.87592e-06	2.55937e-05	Proteobacteria	Gammaproteobacteria	Xanthomonadales	Xanthomonadaceae	Pseudoxanthomonas
ASV135	12.6158	-1.6545	0.330493	-5.00614	5.55325e-07	1.45909e-06	Proteobacteria	Alphaproteobacteria	Sphingomonadales	Sphingomonadaceae	Novosphingobium		ASV175	5.71737	-1.04148	0.2705	-3.85022	0.000118012	0.00016725	Proteobacteria	Gammaproteobacteria	Enterobacteriales	Enterobacteriaceae	Enterobacter		ASV125	14.6014	-1.41044	0.368507	-3.82745	0.000129478	0.000403491	Proteobacteria	Gammaproteobacteria	Enterobacteriales	Enterobacteriaceae	Salmonella
ASV398	5.80738	-1.74062	0.309631	-5.62159	1.89208e-08	5.39444e-08	Proteobacteria	Gammaproteobacteria	Betaproteobacteriales	Burkholderiaceae	Massilia		ASV426	10.369	-1.08413	0.303098	-3.57684	0.000347779	0.000466024	Bacteroidetes	Bacteroidia	Flavobacteriales	Flavobacteriaceae	Flavobacterium		ASV29	12.314	-1.55857	0.352749	-4.41836	9.94549e-06	3.60188e-05	Proteobacteria	Gammaproteobacteria	Pseudomonadales	Pseudomonadaceae	Pseudomonas
ASV118	6.61727	-1.88446	0.318778	-5.91152	3.38969e-09	1.05632e-08	Proteobacteria	Gammaproteobacteria	Betaproteobacteriales	Burkholderiaceae	Achromobacter		ASV267	3.59441	-1.10394	0.28575	-3.8633	0.000111863	0.00016118	Proteobacteria	Gammaproteobacteria	Pseudomonadales	Pseudomonadaceae	Pseudomonas		ASV263	3.73555	-1.74607	0.274927	-6.35102	2.13888e-10	1.14644e-09	Proteobacteria	Gammaproteobacteria	Xanthomonadales	Xanthomonadaceae	Pseudoxanthomonas
ASV194	4.63502	-1.91178	0.325749	-5.86889	4.38714e-09	1.33608e-08	Proteobacteria	Alphaproteobacteria	Rhizobiales	Rhizobiaceae	Ensifer		ASV138	3.49113	-1.2237	0.280756	-4.3586	1.30896e-05	2.0161e-05	Proteobacteria	Gammaproteobacteria	Betaproteobacteriales	Burkholderiaceae	Massilia		ASV145	3.82264	-1.75704	0.281311	-6.24591	4.21345e-10	2.17154e-09	Proteobacteria	Gammaproteobacteria	Betaproteobacteriales	Rhodocyclaceae	Azospira
ASV56	9.1382	-1.93915	0.337359	-5.74803	9.02879e-09	2.63013e-08	Bacteroidetes	Bacteroidia	Sphingobacteriales	Sphingobacteriaceae	NA		ASV4	327.976	-1.31374	0.303181	-4.33319	1.46967e-05	2.23791e-05	Bacteroidetes	Bacteroidia	Flavobacteriales	Flavobacteriaceae	Flavobacterium		ASV200	3.92042	-1.90576	0.248738	-7.66174	1.83436e-14	1.44591e-13	Proteobacteria	Alphaproteobacteria	Rhizobiales	Rhizobiaceae	Shinella
ASV140	14.1322	-1.9862	0.309708	-6.41312	1.42568e-10	5.02741e-10	Proteobacteria	Gammaproteobacteria	Betaproteobacteriales	Burkholderiaceae	Massilia		ASV112	3.66092	-1.32819	0.297676	-4.46188	8.12449e-06	1.2808e-05	Bacteroidetes	Bacteroidia	Sphingobacteriales	Sphingobacteriaceae	Sphingobacterium		ASV218	9.26723	-2.02731	0.251539	-8.05964	7.65203e-16	7.88747e-15	Proteobacteria	Gammaproteobacteria	Betaproteobacteriales	Burkholderiaceae	Achromobacter
ASV20	59.5362	-2.17607	0.353414	-6.15727	7.40081e-10	2.47927e-09	Bacteroidetes	Bacteroidia	Flavobacteriales	Crocinitomicaceae	Fluviicola		ASV194	4.63502	-1.55502	0.322656	-4.81943	1.43967e-06	2.41145e-06	Proteobacteria	Alphaproteobacteria	Rhizobiales	Rhizobiaceae	Ensifer		ASV189	10.0111	-2.23065	0.263405	-8.4685	2.48575e-17	3.02809e-16	Proteobacteria	Gammaproteobacteria	Betaproteobacteriales	Burkholderiaceae	Achromobacter
ASV195	4.35079	-2.19605	0.322247	-6.81481	9.4386e-12	3.95242e-11	Proteobacteria	Gammaproteobacteria	Xanthomonadales	Xanthomonadaceae	Stenotrophomonas		ASV135	12.6158	-1.55652	0.32586	-4.77664	1.78245e-06	2.94874e-06	Proteobacteria	Alphaproteobacteria	Sphingomonadales	Sphingomonadaceae	Novosphingobium		ASV9	9.86478	-2.29888	0.318675	-7.21387	5.43839e-13	3.47021e-12	Proteobacteria	Gammaproteobacteria	Xanthomonadales	Xanthomonadaceae	Stenotrophomonas
ASV167	10.6087	-2.20555	0.334742	-6.58882	4.43346e-11	1.69738e-10	Dependentiae	Babeliae	Babeliales	UBA12409	NA		ASV285	5.29855	-1.57372	0.323887	-4.85886	1.18063e-06	2.00258e-06	Proteobacteria	Alphaproteobacteria	Rhizobiales	Rhizobiaceae	Shinella		ASV201	10.034	-2.55917	0.32042	-7.98692	1.38348e-15	1.32419e-14	Proteobacteria	Gammaproteobacteria	Pseudomonadales	Pseudomonadaceae	Pseudomonas
ASV21	10.7563	-2.20703	0.32752	-6.73861	1.59906e-11	6.49317e-11	Proteobacteria	Alphaproteobacteria	Sphingomonadales	Sphingomonadaceae	Sphingopyxis		ASV11	76.4123	-1.67733	0.356977	-4.69871	2.6181e-06	4.17649e-06	Proteobacteria	Alphaproteobacteria	Caulobacterales	Caulobacteraceae	Caulobacter		ASV137	16.7001	-2.81528	0.341548	-8.24272	1.68337e-16	1.87977e-15	Proteobacteria	Gammaproteobacteria	Pseudomonadales	Pseudomonadaceae	Pseudomonas
ASV78	25.6121	-2.22499	0.340466	-6.53513	6.35527e-11	2.30164e-10	Proteobacteria	Gammaproteobacteria	Pseudomonadales	Pseudomonadaceae	Pseudomonas		ASV165	6.75208	-1.7157	0.282176	-6.08025	1.19996e-09	2.39991e-09	Proteobacteria	Gammaproteobacteria	Enterobacteriales	Enterobacteriaceae	Enterobacter		ASV60	36.7545	-2.82981	0.396974	-7.12844	1.01512e-12	6.18301e-12	Bacteroidetes	Bacteroidia	Sphingobacteriales	Sphingobacteriaceae	Arcticibacter
ASV80	24.0583	-2.23521	0.322639	-6.92789	4.27162e-12	1.84644e-11	Proteobacteria	Gammaproteobacteria	Betaproteobacteriales	Burkholderiaceae	Achromobacter		ASV9	9.86478	-1.74781	0.313174	-5.58096	2.39194e-08	4.45166e-08	Proteobacteria	Gammaproteobacteria	Xanthomonadales	Xanthomonadaceae	Stenotrophomonas		ASV37	28.5349	-3.22165	0.334882	-9.62024	6.56781e-22	1.25727e-20	Proteobacteria	Gammaproteobacteria	Xanthomonadales	Xanthomonadaceae	Stenotrophomonas
ASV528	3.81698	-2.27221	0.285658	-7.9543	1.80142e-15	9.65562e-15	Proteobacteria	Alphaproteobacteria	Rhizobiales	Devosiaceae	Devosia		ASV90	4.43797	-1.82786	0.265938	-6.87327	6.27481e-12	1.52877e-11	Proteobacteria	Deltaproteobacteria	Bdellovibrionales	Bdellovibrionaceae	Bdellovibrio		ASV18	65.5967	-4.43401	0.351165	-12.6266	1.50729e-36	2.01977e-34	Proteobacteria	Gammaproteobacteria	Xanthomonadales	Xanthomonadaceae	Pseudoxanthomonas
ASV73	28.0562	-2.28897	0.349526	-6.54879	5.80033e-11	2.15901e-10	Proteobacteria	Gammaproteobacteria	Pseudomonadales	Pseudomonadaceae	Pseudomonas		ASV80	24.0583	-1.943	0.318479	-6.10089	1.05483e-09	2.14162e-09	Proteobacteria	Gammaproteobacteria	Betaproteobacteriales	Burkholderiaceae	Achromobacter
ASV285	5.29855	-2.33663	0.324747	-7.19524	6.23531e-13	2.88114e-12	Proteobacteria	Alphaproteobacteria	Rhizobiales	Rhizobiaceae	Shinella		ASV110	4.49539	-1.95479	0.302818	-6.45534	1.07977e-10	2.29666e-10	Bacteroidetes	Bacteroidia	Sphingobacteriales	Sphingobacteriaceae	Sphingobacterium			baseMean	log2FoldChange	lfcSE	stat	pvalue	padj
ASV54	22.1827	-2.3918	0.355436	-6.72921	1.70584e-11	6.72303e-11	Proteobacteria	Alphaproteobacteria	Rhizobiales	Rhizobiaceae	Shinella		ASV425	4.89007	-1.95856	0.286603	-6.8337	8.27525e-12	1.94541e-11	Proteobacteria	Gammaproteobacteria	Betaproteobacteriales	Burkholderiaceae	Massilia		-	-	-	-	-	-	-
ASV41	24.8022	-2.44251	0.313888	-7.78146	7.16916e-15	3.69487e-14	Proteobacteria	Gammaproteobacteria	Enterobacteriales	Enterobacteriaceae	Enterobacter		ASV263	3.73555	-1.99108	0.289226	-6.88418	5.81211e-12	1.44226e-11	Proteobacteria	Gammaproteobacteria	Xanthomonadales	Xanthomonadaceae	Pseudoxanthomonas
ASV347	6.72699	-2.59265	0.301962	-8.58604	9.0017e-18	5.74394e-17	Proteobacteria	Gammaproteobacteria	Betaproteobacteriales	Burkholderiaceae	Achromobacter		ASV145	3.82264	-2.00072	0.294559	-6.79224	1.10402e-11	2.50744e-11	Proteobacteria	Gammaproteobacteria	Betaproteobacteriales	Rhodocyclaceae	Azospira			baseMean	log2FoldChange	lfcSE	stat	pvalue	padj
ASV77	8.51154	-2.6347	0.327148	-8.05354	8.04316e-16	4.68601e-15	Proteobacteria	Gammaproteobacteria	Betaproteobacteriales	Methylophilaceae	Methylobacillus		ASV256	4.41671	-2.01933	0.322427	-6.2629	3.77886e-10	7.91199e-10	Proteobacteria	Gammaproteobacteria	Betaproteobacteriales	Burkholderiaceae	Comamonas		-	-	-	-	-	-	-
ASV130	10.6959	-2.71886	0.310154	-8.76614	1.84894e-18	1.23879e-17	Proteobacteria	Gammaproteobacteria	Betaproteobacteriales	Burkholderiaceae	Variovorax		ASV347	6.72699	-2.02313	0.300138	-6.74066	1.57665e-11	3.52119e-11	Proteobacteria	Gammaproteobacteria	Betaproteobacteriales	Burkholderiaceae	Achromobacter
ASV107	8.173	-2.75317	0.294005	-9.36438	7.6501e-21	5.39534e-20	Proteobacteria	Gammaproteobacteria	Betaproteobacteriales	Rhodocyclaceae	Georgfuchsia		ASV200	3.92042	-2.07167	0.263441	-7.86388	3.72412e-15	1.16054e-14	Proteobacteria	Alphaproteobacteria	Rhizobiales	Rhizobiaceae	Shinella			baseMean	log2FoldChange	lfcSE	stat	pvalue	padj
ASV221	14.2	-2.76471	0.386281	-7.15725	8.23101e-13	3.67652e-12	Proteobacteria	Alphaproteobacteria	Sphingomonadales	Sphingomonadaceae	Novosphingobium		ASV477	4.89551	-2.13264	0.294633	-7.23831	4.54298e-13	1.1486e-12	Proteobacteria	Gammaproteobacteria	Betaproteobacteriales	Burkholderiaceae	Massilia		Enterobacteriales	71.7632	-1.48597	0.334129	-4.4473	8.69565e-06	4.86956e-05
ASV22	31.5901	-2.93753	0.305952	-9.60126	7.89701e-22	5.87888e-21	Proteobacteria	Gammaproteobacteria	Betaproteobacteriales	Burkholderiaceae	Comamonas		ASV56	9.1382	-2.17748	0.331758	-6.56347	5.25715e-11	1.13622e-10	Bacteroidetes	Bacteroidia	Sphingobacteriales	Sphingobacteriaceae	NA
ASV66	17.6065	-3.01649	0.353328	-8.53738	1.37302e-17	8.36294e-17	Proteobacteria	Gammaproteobacteria	Betaproteobacteriales	Burkholderiaceae	Delftia		ASV107	8.173	-2.20136	0.292016	-7.5385	4.75419e-14	1.30013e-13	Proteobacteria	Gammaproteobacteria	Betaproteobacteriales	Rhodocyclaceae	Georgfuchsia			baseMean	log2FoldChange	lfcSE	stat	pvalue	padj
ASV132	11.9282	-3.09479	0.305452	-10.1318	3.99132e-24	3.1461e-23	Proteobacteria	Gammaproteobacteria	Betaproteobacteriales	Burkholderiaceae	Variovorax		ASV47	19.9545	-2.27292	0.333181	-6.82187	8.98647e-12	2.07618e-11	Proteobacteria	Alphaproteobacteria	Rhizobiales	Rhizobiaceae	Rhizobium		Moraxellaceae	2.25404	-1.24264	0.257107	-4.83318	1.34372e-06	6.91055e-06
ASV47	19.9545	-3.41439	0.336044	-10.1605	2.9741e-24	2.49081e-23	Proteobacteria	Alphaproteobacteria	Rhizobiales	Rhizobiaceae	Rhizobium		ASV63	23.1018	-2.39699	0.359809	-6.66184	2.70427e-11	5.94053e-11	Proteobacteria	Alphaproteobacteria	Caulobacterales	Caulobacteraceae	Caulobacter		Enterobacteriaceae	74.9027	-1.42925	0.338053	-4.22787	2.3591e-05	0.000106159
ASV49	19.6457	-3.42045	0.324912	-10.5273	6.46657e-26	6.18943e-25	Proteobacteria	Gammaproteobacteria	Betaproteobacteriales	Methylophilaceae	Methylophilus		ASV219	5.0606	-2.40221	0.320378	-7.49804	6.47787e-14	1.73607e-13	Proteobacteria	Gammaproteobacteria	Enterobacteriales	Enterobacteriaceae	NA
ASV103	17.7602	-3.61385	0.326676	-11.0625	1.90688e-28	2.55522e-27	Proteobacteria	Alphaproteobacteria	Rhizobiales	Rhizobiaceae	Rhizobium		ASV264	7.43722	-2.44461	0.319273	-7.65682	1.90599e-14	5.4341e-14	Proteobacteria	Alphaproteobacteria	Azospirillales	Azospirillaceae	Azospirillum			baseMean	log2FoldChange	lfcSE	stat	pvalue	padj
ASV42	23.3156	-3.77845	0.338245	-11.1707	5.6704e-29	8.4426e-28	Bacteroidetes	Bacteroidia	Chitinophagales	Chitinophagaceae	NA		ASV398	5.80738	-2.491	0.300959	-8.27688	1.26444e-16	4.57932e-16	Proteobacteria	Gammaproteobacteria	Betaproteobacteriales	Burkholderiaceae	Massilia		Sphingobium	17.337	1.15451	0.32881	3.51119	0.000446097	0.0016007
ASV31	22.4584	-4.11425	0.309307	-13.3015	2.268e-40	5.0652e-39	Bacteroidetes	Bacteroidia	Sphingobacteriales	Sphingobacteriaceae	Nubsella		ASV32	8.57391	-2.50017	0.325114	-7.69012	1.46999e-14	4.28215e-14	Proteobacteria	Gammaproteobacteria	Xanthomonadales	Xanthomonadaceae	Pseudoxanthomonas
ASV15	27.8167	-4.15417	0.3863	-10.7537	5.69151e-27	6.35552e-26	Bacteroidetes	Bacteroidia	Flavobacteriales	Flavobacteriaceae	Flavobacterium		ASV418	5.55494	-2.50282	0.311395	-8.03744	9.17359e-16	2.9982e-15	Proteobacteria	Alphaproteobacteria	Rhizobiales	Rhizobiaceae	Rhizobium
ASV210	14.7433	-4.16099	0.399492	-10.4157	2.10211e-25	1.87789e-24	Proteobacteria	Deltaproteobacteria	Myxococcales	Myxococcaceae	Myxococcus		ASV109	23.3888	-2.52058	0.338761	-7.44058	1.00246e-13	2.63391e-13	Proteobacteria	Alphaproteobacteria	Sphingomonadales	Sphingomonadaceae	Novosphingobium
ASV11	76.4123	-4.69687	0.360126	-13.0423	7.03164e-39	1.34606e-37	Proteobacteria	Alphaproteobacteria	Caulobacterales	Caulobacteraceae	Caulobacter		ASV77	8.51154	-2.54115	0.323022	-7.86679	3.63871e-15	1.16054e-14	Proteobacteria	Gammaproteobacteria	Betaproteobacteriales	Methylophilaceae	Methylobacillus
ASV109	23.3888	-4.75835	0.33959	-14.012	1.31578e-44	4.40786e-43	Proteobacteria	Alphaproteobacteria	Sphingomonadales	Sphingomonadaceae	Novosphingobium		ASV388	5.53055	-2.56987	0.288845	-8.89708	5.73337e-19	2.3281e-18	Proteobacteria	Gammaproteobacteria	Betaproteobacteriales	Burkholderiaceae	Massilia
ASV79	31.2365	-4.93699	0.338294	-14.5938	3.0775e-48	2.06193e-46	Proteobacteria	Gammaproteobacteria	Pseudomonadales	Pseudomonadaceae	Pseudomonas		ASV118	6.61727	-2.6102	0.310866	-8.39656	4.59762e-17	1.76023e-16	Proteobacteria	Gammaproteobacteria	Betaproteobacteriales	Burkholderiaceae	Achromobacter
ASV63	23.1018	-4.94616	0.360255	-13.7296	6.75087e-43	1.80923e-41	Proteobacteria	Alphaproteobacteria	Caulobacterales	Caulobacteraceae	Caulobacter		ASV183	5.91496	-2.62888	0.326197	-8.05919	7.68027e-16	2.57289e-15	Proteobacteria	Gammaproteobacteria	Enterobacteriales	Enterobacteriaceae	Enterobacter
ASV7	175.757	-5.36826	0.369582	-14.5252	8.3878e-48	3.74655e-46	Proteobacteria	Gammaproteobacteria	Cellvibrionales	Cellvibrionaceae	Cellvibrio		ASV201	10.034	-2.70802	0.323549	-8.36975	5.77411e-17	2.14925e-16	Proteobacteria	Gammaproteobacteria	Pseudomonadales	Pseudomonadaceae	Pseudomonas
ASV34	75.0331	-5.63876	0.376486	-14.9773	1.03256e-50	1.38364e-48	Proteobacteria	Gammaproteobacteria	Pseudomonadales	Pseudomonadaceae	Pseudomonas		ASV210	14.7433	-2.72023	0.396885	-6.85395	7.18389e-12	1.719e-11	Proteobacteria	Deltaproteobacteria	Myxococcales	Myxococcaceae	Myxococcus
													ASV140	14.1322	-2.98137	0.30317	-9.834	8.03629e-23	4.14178e-22	Proteobacteria	Gammaproteobacteria	Betaproteobacteriales	Burkholderiaceae	Massilia
	baseMean	log2FoldChange	lfcSE	stat	pvalue	padj							ASV41	24.8022	-3.04763	0.308919	-9.86546	5.87655e-23	3.14983e-22	Proteobacteria	Gammaproteobacteria	Enterobacteriales	Enterobacteriaceae	Enterobacter
Bacteroidetes	749.822	-1.1971	0.254072	-4.71164	2.45729e-06	2.94874e-05							ASV130	10.6959	-3.09862	0.30514	-10.1548	3.15588e-24	1.92222e-23	Proteobacteria	Gammaproteobacteria	Betaproteobacteriales	Burkholderiaceae	Variovorax
Dependentiae	9.72235	-2.97935	0.339116	-8.78563	1.55497e-18	3.73192e-17							ASV20	59.5362	-3.15158	0.348123	-9.05307	1.39003e-19	5.82074e-19	Bacteroidetes	Bacteroidia	Flavobacteriales	Crocinitomicaceae	Fluviicola
													ASV78	25.6121	-3.16073	0.334783	-9.44114	3.68735e-21	1.70381e-20	Proteobacteria	Gammaproteobacteria	Pseudomonadales	Pseudomonadaceae	Pseudomonas
	baseMean	log2FoldChange	lfcSE	stat	pvalue	padj							ASV167	10.6087	-3.19775	0.327498	-9.76419	1.60381e-22	7.95964e-22	Dependentiae	Babeliae	Babeliales	UBA12409	NA
Alphaproteobacteria	686.028	-1.19691	0.25175	-4.75435	1.99086e-06	2.85612e-05							ASV189	10.0111	-3.23238	0.2835	-11.4017	4.10013e-30	4.22629e-29	Proteobacteria	Gammaproteobacteria	Betaproteobacteriales	Burkholderiaceae	Achromobacter
Bacteroidia	747.304	-1.20192	0.254977	-4.71385	2.43074e-06	2.85612e-05							ASV66	17.6065	-3.23881	0.348404	-9.29611	1.45673e-20	6.50673e-20	Proteobacteria	Gammaproteobacteria	Betaproteobacteriales	Burkholderiaceae	Delftia
Babeliae	9.70029	-2.99437	0.339296	-8.82526	1.09204e-18	2.5663e-17							ASV132	11.9282	-3.29059	0.301246	-10.9233	8.92348e-28	7.47342e-27	Proteobacteria	Gammaproteobacteria	Betaproteobacteriales	Burkholderiaceae	Variovorax
Deltaproteobacteria	34.5914	-3.30467	0.324295	-10.1903	2.19028e-24	1.02943e-22							ASV73	28.0562	-3.29591	0.343776	-9.5874	9.03308e-22	4.32297e-21	Proteobacteria	Gammaproteobacteria	Pseudomonadales	Pseudomonadaceae	Pseudomonas
													ASV218	9.26723	-3.46088	0.28381	-12.1943	3.33201e-34	3.72075e-33	Proteobacteria	Gammaproteobacteria	Betaproteobacteriales	Burkholderiaceae	Achromobacter
	baseMean	log2FoldChange	lfcSE	stat	pvalue	padj							ASV42	23.3156	-3.61799	0.334222	-10.8251	2.61775e-27	2.0634e-26	Bacteroidetes	Bacteroidia	Chitinophagales	Chitinophagaceae	NA
Rhizobiales	265.651	-1.02936	0.245216	-4.19775	2.69575e-05	0.000194693							ASV103	17.7602	-3.64088	0.322701	-11.2825	1.60097e-29	1.53236e-28	Proteobacteria	Alphaproteobacteria	Rhizobiales	Rhizobiaceae	Rhizobium
Chitinophagales	51.5511	-1.03228	0.307924	-3.35238	0.000801198	0.00306341							ASV137	16.7001	-3.78831	0.352424	-10.7493	5.97191e-27	4.44576e-26	Proteobacteria	Gammaproteobacteria	Pseudomonadales	Pseudomonadaceae	Pseudomonas
Micrococcales	3.69571	-1.03287	0.266205	-3.87999	0.000104459	0.000565818							ASV31	22.4584	-3.85891	0.306067	-12.6081	1.90587e-36	2.55386e-35	Bacteroidetes	Bacteroidia	Sphingobacteriales	Sphingobacteriaceae	Nubsella
Sphingomonadales	191.884	-1.06384	0.288809	-3.68355	0.000230007	0.000996695							ASV60	36.7545	-4.01408	0.400079	-10.0332	1.08925e-23	6.08163e-23	Bacteroidetes	Bacteroidia	Sphingobacteriales	Sphingobacteriaceae	Arcticibacter
Oligoflexales	2.47293	-1.10493	0.294231	-3.75532	0.00017312	0.00080377							ASV221	14.2	-4.02552	0.379101	-10.6186	2.44199e-26	1.72225e-25	Proteobacteria	Alphaproteobacteria	Sphingomonadales	Sphingomonadaceae	Novosphingobium
Flavobacteriales	524.454	-1.16624	0.285569	-4.08391	4.42836e-05	0.000287844							ASV49	19.6457	-4.25953	0.319896	-13.3154	1.88475e-40	3.60795e-39	Proteobacteria	Gammaproteobacteria	Betaproteobacteriales	Methylophilaceae	Methylophilus
Paracaedibacterales	3.5002	-1.16736	0.302735	-3.85605	0.000115234	0.000576171							ASV22	31.5901	-4.28938	0.300664	-14.2663	3.54821e-46	1.18865e-44	Proteobacteria	Gammaproteobacteria	Betaproteobacteriales	Burkholderiaceae	Comamonas
Sphingobacteriales	155.429	-1.4518	0.293452	-4.94731	7.52454e-07	6.11369e-06							ASV79	31.2365	-4.46196	0.33494	-13.3217	1.73231e-40	3.60795e-39	Proteobacteria	Gammaproteobacteria	Pseudomonadales	Pseudomonadaceae	Pseudomonas
Bdellovibrionales	15.2639	-1.51306	0.293799	-5.14999	2.60496e-07	2.41889e-06							ASV37	28.5349	-4.81088	0.35165	-13.6809	1.32078e-42	3.53968e-41	Proteobacteria	Gammaproteobacteria	Xanthomonadales	Xanthomonadaceae	Stenotrophomonas
Pseudomonadales	330.963	-1.61636	0.271608	-5.95108	2.66374e-09	3.46286e-08							ASV7	175.757	-5.62716	0.364765	-15.4268	1.08097e-53	4.82834e-52	Proteobacteria	Gammaproteobacteria	Cellvibrionales	Cellvibrionaceae	Cellvibrio
Steroidobacterales	1.73202	-1.65053	0.249299	-6.62069	3.57531e-11	5.80988e-10							ASV18	65.5967	-5.66858	0.360472	-15.7254	1.0128e-55	6.78573e-54	Proteobacteria	Gammaproteobacteria	Xanthomonadales	Xanthomonadaceae	Pseudoxanthomonas
Caulobacterales	182.656	-1.77224	0.308987	-5.73567	9.71304e-09	1.05225e-07							ASV34	75.0331	-6.046	0.372051	-16.2505	2.21685e-59	2.97057e-57	Proteobacteria	Gammaproteobacteria	Pseudomonadales	Pseudomonadaceae	Pseudomonas
Babeliales	9.70028	-2.99464	0.339532	-8.81989	1.14575e-18	2.48246e-17
Myxococcales	17.7411	-4.42932	0.403892	-10.9666	5.53112e-28	1.79761e-26								baseMean	log2FoldChange	lfcSE	stat	pvalue	padj
Cellvibrionales	177.75	-5.71009	0.359736	-15.873	9.74707e-57	6.33559e-55							Gemmatimonadetes	1.63896	1.18763	0.239792	4.95274	7.31742e-07	4.63783e-06
													Proteobacteria	2323.66	-1.08376	0.219292	-4.94207	7.72972e-07	4.63783e-06
	baseMean	log2FoldChange	lfcSE	stat	pvalue	padj							Bacteroidetes	749.822	-1.32283	0.250588	-5.2789	1.2996e-07	1.55952e-06
Halomonadaceae	1.93182	1.74765	0.293497	5.95457	2.60764e-09	2.99878e-08							Dependentiae	9.72235	-3.70357	0.333653	-11.1001	1.25321e-28	3.0077e-27
Chitinophagaceae	51.5318	-1.0311	0.30788	-3.34903	0.000810962	0.00373043
Sphingomonadaceae	191.882	-1.06391	0.288945	-3.68206	0.000231359	0.0011568								baseMean	log2FoldChange	lfcSE	stat	pvalue	padj
Hyphomicrobiaceae	1.52273	-1.09818	0.256728	-4.2776	1.88922e-05	0.0001207							Bacilli	27.138	1.34575	0.26677	5.0446	4.54476e-07	4.27207e-06
Cellulomonadaceae	2.05	-1.12638	0.275047	-4.09521	4.21777e-05	0.000255286							Gemmatimonadetes	1.60938	1.1798	0.239468	4.92677	8.35989e-07	6.54858e-06
Paracaedibacteraceae	3.5	-1.16767	0.303273	-3.85022	0.000118014	0.000616889							Gammaproteobacteria	1596.77	-1.24398	0.223131	-5.57508	2.47417e-08	3.8762e-07
Bacteriovoracaceae	3.08636	-1.26916	0.270934	-4.68439	2.80797e-06	2.01823e-05							Bacteroidia	747.304	-1.32644	0.25148	-5.27452	1.33103e-07	1.56396e-06
Bdellovibrionaceae	13.1773	-1.32701	0.297691	-4.45769	8.28494e-06	5.60452e-05							Deltaproteobacteria	34.5914	-3.27465	0.320082	-10.2307	1.44499e-24	3.39572e-23
Spirosomaceae	15.0682	-1.39272	0.292574	-4.76025	1.93356e-06	1.58828e-05							Babeliae	9.70029	-3.71875	0.333842	-11.1392	8.07994e-29	3.79757e-27
Rhizobiaceae	171.764	-1.44311	0.258743	-5.57739	2.44157e-08	2.33984e-07
Sphingobacteriaceae	155.159	-1.45625	0.293661	-4.95895	7.0876e-07	6.2698e-06								baseMean	log2FoldChange	lfcSE	stat	pvalue	padj
Flavobacteriaceae	358.305	-1.45787	0.307244	-4.74497	2.08533e-06	1.59875e-05							Bacillales	26.3599	1.39144	0.27602	5.0411	4.62873e-07	3.63686e-06
Pseudomonadaceae	329.632	-1.61929	0.271881	-5.95587	2.58688e-09	2.99878e-08							Gemmatimonadales	1.60929	1.17971	0.238767	4.94085	7.77824e-07	5.34754e-06
Steroidobacteraceae	1.73182	-1.65098	0.24792	-6.65935	2.75045e-11	3.95377e-10							Bacteroidales	1.78658	1.07663	0.23268	4.62711	3.70805e-06	2.03943e-05
Caulobacteraceae	182.141	-1.77736	0.310453	-5.72506	1.03396e-08	1.08096e-07							Paracaedibacterales	3.5002	-1.01401	0.300098	-3.37892	0.000727705	0.00235434
Methylophilaceae	36.9227	-2.5611	0.314289	-8.14888	3.67298e-16	6.03419e-15							Verrucomicrobiales	1.76384	-1.07722	0.236043	-4.56365	5.02713e-06	2.51356e-05
Rhodocyclaceae	12.8045	-2.69811	0.310638	-8.68569	3.76462e-18	7.21552e-17							Legionellales	3.52295	-1.09131	0.241942	-4.51061	6.46407e-06	2.90502e-05
UBA12409	9.66818	-3.03259	0.340198	-8.9142	4.91361e-19	1.1804e-17							Xanthomonadales	381.695	-1.13375	0.294171	-3.85406	0.000116173	0.000456396
Crocinitomicaceae	68.2773	-3.11357	0.349472	-8.90937	5.1322e-19	1.1804e-17							Alteromonadales	1.70929	-1.17276	0.26074	-4.49779	6.86642e-06	2.90502e-05
Xanthobacteraceae	8.67727	-3.74776	0.315927	-11.8627	1.84844e-32	7.08569e-31							Enterobacteriales	79.2417	-1.26865	0.343145	-3.69713	0.000218054	0.00079953
Myxococcaceae	17.4136	-5.0145	0.416089	-12.0515	1.90421e-33	1.09492e-31							Flavobacteriales	524.454	-1.33687	0.281649	-4.74656	2.06907e-06	1.26443e-05
Cellvibrionaceae	177.75	-5.71036	0.359893	-15.8668	1.0757e-56	1.23706e-54							Sphingobacteriales	155.429	-1.56829	0.289424	-5.41865	6.00504e-08	5.50462e-07
													Pseudomonadales	330.963	-2.44077	0.267825	-9.11332	7.9897e-20	1.09858e-18
	baseMean	log2FoldChange	lfcSE	stat	pvalue	padj							Bdellovibrionales	15.2639	-2.944	0.287296	-10.2473	1.21747e-24	2.23204e-23
Aquabacterium	14.4682	2.85451	0.319221	8.9421	3.81827e-19	7.63655e-18							Myxococcales	17.7411	-3.49098	0.399858	-8.73054	2.5347e-18	2.78817e-17
Salmonella	14.0136	2.47687	0.38833	6.37828	1.79093e-10	2.18892e-09							Babeliales	9.70028	-3.71897	0.334076	-11.1321	8.75363e-29	2.40725e-27
Pantoea	3.11818	2.09557	0.289881	7.22908	4.86281e-13	7.13212e-12							Cellvibrionales	177.75	-5.82307	0.355013	-16.4024	1.8376e-60	1.01068e-58
Kushneria	1.93182	1.74765	0.291124	6.00311	1.93576e-09	2.2414e-08
Rhizobacter	2.20455	1.58496	0.310974	5.09677	3.45501e-07	3.3048e-06								baseMean	log2FoldChange	lfcSE	stat	pvalue	padj
Cnuella	1.99091	1.11497	0.246648	4.52049	6.16955e-06	4.41351e-05							Family_XVIII	2.66818	1.83365	0.252176	7.27132	3.55988e-13	7.92883e-12
Noviherbaspirillum	4.45455	1.07196	0.274724	3.90194	9.54265e-05	0.000538303							Hymenobacteraceae	2.27727	1.77923	0.28908	6.15481	7.51685e-10	1.41664e-08
Novosphingobium	150.055	-1.01144	0.301621	-3.35335	0.000798405	0.00381846							Halomonadaceae	1.93182	1.51261	0.281562	5.37221	7.77772e-08	1.12091e-06
Hyphomicrobium	1.52273	-1.09818	0.254706	-4.31156	1.6211e-05	0.000101898							Paenibacillaceae	18.4773	1.24799	0.278203	4.48589	7.2609e-06	7.73444e-05
Herbaspirillum	1.46364	-1.1064	0.250088	-4.42404	9.687e-06	6.458e-05							Gemmatimonadaceae	1.60909	1.17936	0.236751	4.98144	6.31128e-07	7.73132e-06
Curvibacter	1.41364	-1.11704	0.25017	-4.46513	8.0022e-06	5.50151e-05							Paracaedibacteraceae	3.5	-1.01436	0.300626	-3.37415	0.00074045	0.00604701
Chitinophaga	3.92273	-1.1301	0.297897	-3.79357	0.000148495	0.000816725							Legionellaceae	3.52273	-1.09167	0.242499	-4.50173	6.74026e-06	7.5062e-05
Sphingopyxis	12.4	-1.22276	0.350443	-3.48918	0.000484512	0.0024789							Xanthomonadaceae	381.65	-1.13375	0.295132	-3.8415	0.000122285	0.00124833
Taibaiella	2.20909	-1.22765	0.283677	-4.32764	1.50716e-05	9.75219e-05							Clostridiaceae_1	1.6	-1.15056	0.215712	-5.33377	9.61943e-08	1.30931e-06
Methylophilus	29.8136	-1.25481	0.364693	-3.44074	0.000580123	0.00290061							Alteromonadaceae	1.67273	-1.21412	0.264774	-4.58551	4.5288e-06	5.2836e-05
Peredibacter	3.08636	-1.26916	0.271032	-4.6827	2.83127e-06	2.14786e-05							Enterobacteriaceae	79.2409	-1.26871	0.343232	-3.69636	0.000218713	0.00206095
Pseudochrobactrum	2.43182	-1.33615	0.272436	-4.90445	9.36889e-07	8.24463e-06							Bacteriovoracaceae	3.08636	-1.44007	0.266183	-5.41007	6.30017e-08	9.64713e-07
Bdellovibrio	13.0136	-1.40568	0.29939	-4.69515	2.66413e-06	2.09324e-05							Cellulomonadaceae	2.05	-1.5656	0.265839	-5.88927	3.87897e-09	6.7882e-08
Dyadobacter	12.7818	-1.45301	0.297797	-4.87921	1.06513e-06	9.01266e-06							Sphingobacteriaceae	155.159	-1.57457	0.289629	-5.43649	5.43396e-08	8.87547e-07
Flavobacterium	357.427	-1.45672	0.307631	-4.73529	2.18737e-06	1.7823e-05							Flavobacteriaceae	358.305	-1.5952	0.30303	-5.26418	1.40819e-07	1.81583e-06
Allorhizobium-Neorhizobium-Pararhizobium-Rhizobium	114.964	-1.52286	0.292485	-5.20663	1.92303e-07	2.0146e-06							Moraxellaceae	2.32727	-1.6413	0.243532	-6.73955	1.58878e-11	3.24375e-10
Ensifer	18.6	-1.53239	0.339115	-4.5188	6.21903e-06	4.41351e-05							Lachnospiraceae	2.36364	-2.07894	0.269731	-7.70745	1.2836e-14	3.49423e-13
Sphingobium	25.5909	-1.55691	0.377611	-4.12306	3.73872e-05	0.000222302							Xanthobacteraceae	8.67727	-2.41197	0.316191	-7.62822	2.38012e-14	5.8313e-13
Rhodopseudomonas	3.23182	-1.56328	0.304343	-5.13658	2.79781e-07	2.79781e-06							Pseudomonadaceae	329.632	-2.43744	0.268094	-9.09171	9.74974e-20	2.98586e-18
Steroidobacter	1.7	-1.60619	0.250851	-6.40299	1.52368e-10	1.97182e-09							Bdellovibrionaceae	13.1773	-2.98987	0.290049	-10.3081	6.47386e-25	3.17219e-23
Pseudomonas	328.541	-1.6195	0.273178	-5.92839	3.05912e-09	3.36503e-08							Methylophilaceae	36.9227	-3.05243	0.309822	-9.85218	6.70748e-23	2.34762e-21
Shinella	26.4318	-1.62711	0.328662	-4.95069	7.39499e-07	6.77874e-06							Rhodocyclaceae	12.8045	-3.37165	0.305661	-11.0307	2.71748e-28	1.66445e-26
Arcticibacter	34.95	-1.72374	0.408642	-4.21821	2.46249e-05	0.000150485							UBA12409	9.66818	-3.76478	0.33474	-11.2469	2.3995e-29	1.95959e-27
Acidovorax	16.2409	-2.41211	0.3508	-6.87603	6.15434e-12	8.46222e-11							Crocinitomicaceae	68.2773	-3.87633	0.344572	-11.2497	2.32408e-29	1.95959e-27
Enterobacter	39.1909	-2.59127	0.329121	-7.87329	3.45436e-15	5.42828e-14							Myxococcaceae	17.4136	-4.07677	0.412149	-9.8915	4.53184e-23	1.8505e-21
Sphingobacterium	23.7045	-2.63282	0.320062	-8.22596	1.93629e-16	3.2768e-15							Cellvibrionaceae	177.75	-5.82333	0.355167	-16.396	2.04174e-60	5.00227e-58
Fluviicola	68.1864	-3.1201	0.350081	-8.91251	4.98917e-19	9.14682e-18
Georgfuchsia	7.44545	-3.33719	0.300718	-11.0974	1.2916e-28	3.99362e-27								baseMean	log2FoldChange	lfcSE	stat	pvalue	padj
Achromobacter	65.6273	-3.44596	0.344769	-9.99496	1.60348e-23	3.52766e-22							Pantoea	3.11818	2.52974	0.296066	8.54452	1.2907e-17	1.65371e-16
Comamonas	39.5773	-3.59605	0.324351	-11.0869	1.45222e-28	3.99362e-27							Adhaeribacter	2.27727	1.77923	0.289801	6.1395	8.27818e-10	8.48513e-09
Methylobacillus	9.84545	-3.61253	0.342697	-10.5415	5.56235e-26	1.35969e-24							Kushneria	1.93182	1.51261	0.279155	5.41853	6.00896e-08	5.35581e-07
Bradyrhizobium	5.41818	-3.82807	0.316649	-12.0893	1.20305e-33	4.41117e-32							Pedobacter	28.0091	1.42143	0.305637	4.65071	3.30794e-06	2.11915e-05
Variovorax	23.2773	-4.48562	0.337721	-13.282	2.94315e-40	1.61873e-38							Cohnella	2.74091	1.34356	0.260228	5.16302	2.42994e-07	1.66046e-06
Caulobacter	93.1409	-4.70152	0.353966	-13.2824	2.92818e-40	1.61873e-38							Aquabacterium	14.4682	1.33124	0.30706	4.33543	1.45478e-05	7.84815e-05
Nubsella	26.2773	-4.7367	0.334901	-14.1436	2.0457e-45	2.25027e-43							Sphingopyxis	12.4	1.31359	0.353778	3.71305	0.000204777	0.000807295
Myxococcus	17.3545	-5.08507	0.417854	-12.1695	4.51891e-34	1.98832e-32							Neorhizobium	3.71364	1.25615	0.30538	4.11339	3.89893e-05	0.00019982
Cellvibrio	177.523	-5.7244	0.360003	-15.901	6.23848e-57	1.37247e-54							Paenibacillus	15.9045	1.12869	0.288576	3.91125	9.18212e-05	0.000427803
													Cnuella	1.99091	1.08407	0.241819	4.48298	7.36063e-06	4.19147e-05
													Methylobacterium	5.3	1.04012	0.276712	3.75887	0.000170682	0.000733346
													Altererythrobacter	1.98636	1.00099	0.262222	3.81732	0.000134909	0.000614586
													Acinetobacter	1.83636	-1.08599	0.234861	-4.62397	3.76471e-06	2.33319e-05
													Legionella	3.52273	-1.09167	0.242645	-4.49903	6.82646e-06	3.99835e-05
													Dyadobacter	12.7818	-1.09908	0.294574	-3.7311	0.000190646	0.000766321
													Candidatus_Paracaedibacter	2.15909	-1.15397	0.289453	-3.98671	6.69947e-05	0.000334974
													Rheinheimera	1.67273	-1.21412	0.262896	-4.61826	3.86969e-06	2.33319e-05
													Cavicella	1.45455	-1.22239	0.23367	-5.23127	1.68347e-07	1.27819e-06
													Allorhizobium-Neorhizobium-Pararhizobium-Rhizobium	114.964	-1.26865	0.288551	-4.3966	1.09959e-05	6.09233e-05
													Azohydromonas	1.66818	-1.35614	0.261328	-5.18943	2.10939e-07	1.49405e-06
													Chitinophaga	3.92273	-1.38844	0.292416	-4.74817	2.05264e-06	1.35739e-05
													Clostridium_sensu_stricto_3	1.67727	-1.42315	0.236706	-6.01231	1.82894e-09	1.7854e-08
													Peredibacter	3.08636	-1.44007	0.26628	-5.40809	6.36989e-08	5.44095e-07
													Taibaiella	2.20909	-1.44168	0.277831	-5.18906	2.11354e-07	1.49405e-06
													Flavobacterium	357.427	-1.59328	0.303411	-5.25123	1.51085e-07	1.19124e-06
													Methylophilus	29.8136	-1.9362	0.359253	-5.38953	7.06421e-08	5.79265e-07
													Caulobacter	93.1409	-2.07085	0.350095	-5.91511	3.3166e-09	3.09047e-08
													Rhodopseudomonas	3.23182	-2.34928	0.294759	-7.97017	1.58458e-15	1.91082e-14
													Pseudoxanthomonas	141.645	-2.37056	0.300273	-7.89468	2.9107e-15	3.31497e-14
													Pseudomonas	328.541	-2.43912	0.269373	-9.05481	1.36803e-19	1.86964e-18
													Acidovorax	16.2409	-2.70497	0.345865	-7.82086	5.24628e-15	5.66046e-14
													Georgfuchsia	7.44545	-2.92697	0.298822	-9.79501	1.18282e-22	1.73198e-21
													Bdellovibrio	13.0136	-3.06596	0.291747	-10.509	7.85592e-26	1.61046e-24
													Sphingobacterium	23.7045	-3.15792	0.315416	-10.0119	1.35129e-23	2.13087e-22
													Azospira	4.66818	-3.30076	0.319027	-10.3463	4.34836e-25	8.10377e-24
													Enterobacter	39.1909	-3.47806	0.324258	-10.7262	7.66988e-27	1.96541e-25
													Methylobacillus	9.84545	-3.58481	0.33894	-10.5766	3.82755e-26	8.7183e-25
													Fluviicola	68.1864	-3.88472	0.345173	-11.2544	2.2031e-29	7.52726e-28
													Achromobacter	65.6273	-3.99883	0.340021	-11.7605	6.23347e-32	2.55572e-30
													Myxococcus	17.3545	-4.15272	0.413927	-10.0325	1.09689e-23	1.87385e-22
													Arcticibacter	34.95	-4.49822	0.400891	-11.2206	3.23182e-29	9.46463e-28
													Nubsella	26.2773	-4.81232	0.33104	-14.537	7.06718e-48	3.62193e-46
													Variovorax	23.2773	-4.95381	0.333546	-14.8519	6.75899e-50	4.61864e-48
													Comamonas	39.5773	-5.2405	0.319325	-16.4112	1.59093e-60	1.63071e-58
													Cellvibrio	177.523	-5.83806	0.355278	-16.4324	1.12224e-60	1.63071e-58
S2 late
BC		B	C										BM		B	M										CM		C	M
	baseMean	log2FoldChange	lfcSE	stat	pvalue	padj	Phylum	Class	Order	Family	Genus			baseMean	log2FoldChange	lfcSE	stat	pvalue	padj	Phylum	Class	Order	Family	Genus			baseMean	log2FoldChange	lfcSE	stat	pvalue	padj	Phylum	Class	Order	Family	Genus
ASV4	26.8087	2.05894	0.35416	5.81359	6.11455e-09	2.20124e-07	Bacteroidetes	Bacteroidia	Flavobacteriales	Flavobacteriaceae	Flavobacterium		ASV28	3.06599	1.21914	0.291041	4.1889	2.80306e-05	0.000118718	Proteobacteria	Gammaproteobacteria	Xanthomonadales	Xanthomonadaceae	Stenotrophomonas		ASV17	5.82161	1.5371	0.270246	5.68779	1.28693e-08	7.72158e-08	Proteobacteria	Gammaproteobacteria	Xanthomonadales	Xanthomonadaceae	Thermomonas
ASV23	6.11799	1.87721	0.351336	5.34305	9.13966e-08	2.19352e-06	Bacteroidetes	Bacteroidia	Flavobacteriales	Weeksellaceae	Chryseobacterium		ASV81	8.45757	-1.2288	0.344487	-3.56705	0.000361026	0.00118154	Proteobacteria	Alphaproteobacteria	Sphingomonadales	Sphingomonadaceae	Novosphingobium		ASV28	3.06599	1.45043	0.284063	5.10602	3.29016e-07	1.48057e-06	Proteobacteria	Gammaproteobacteria	Xanthomonadales	Xanthomonadaceae	Stenotrophomonas
ASV30	7.04913	1.51818	0.342294	4.4353	9.19431e-06	0.000110332	Proteobacteria	Alphaproteobacteria	Caulobacterales	Caulobacteraceae	Brevundimonas		ASV29	5.8128	-1.28801	0.32527	-3.95982	7.50076e-05	0.00030003	Proteobacteria	Gammaproteobacteria	Pseudomonadales	Pseudomonadaceae	Pseudomonas		ASV43	2.34672	1.34679	0.242009	5.56503	2.62108e-08	1.34799e-07	Bacteroidetes	Bacteroidia	Bacteroidales	Prolixibacteraceae	WCHB1-32
ASV73	5.13735	1.30783	0.363462	3.59827	0.000320347	0.00256277	Proteobacteria	Gammaproteobacteria	Pseudomonadales	Pseudomonadaceae	Pseudomonas		ASV42	8.33901	-1.31935	0.356026	-3.70577	0.000210749	0.000758696	Bacteroidetes	Bacteroidia	Chitinophagales	Chitinophagaceae	NA		ASV39	2.22897	1.18847	0.240157	4.94874	7.4697e-07	2.83062e-06	Proteobacteria	Gammaproteobacteria	Betaproteobacteriales	Burkholderiaceae	Limnobacter
ASV92	10.8493	1.28017	0.400434	3.19696	0.00138884	0.00806713	Bacteroidetes	Bacteroidia	Chitinophagales	Chitinophagaceae	Pseudoflavitalea		ASV128	9.81268	-1.3383	0.341115	-3.92332	8.73384e-05	0.000330967	Proteobacteria	Alphaproteobacteria	Sphingomonadales	Sphingomonadaceae	Novosphingobium		ASV94	2.51325	1.15693	0.24338	4.75361	1.99816e-06	6.25512e-06	Firmicutes	Clostridia	Clostridiales	Family_XVIII	NA
ASV205	4.71662	1.13148	0.357778	3.16253	0.00156407	0.00806713	Proteobacteria	Gammaproteobacteria	Betaproteobacteriales	Burkholderiaceae	Noviherbaspirillum		ASV31	3.07415	-1.54504	0.288265	-5.35978	8.33222e-08	4.99933e-07	Bacteroidetes	Bacteroidia	Sphingobacteriales	Sphingobacteriaceae	Nubsella		ASV41	2.15345	1.15434	0.254084	4.54315	5.54193e-06	1.66258e-05	Proteobacteria	Gammaproteobacteria	Enterobacteriales	Enterobacteriaceae	Enterobacter
ASV78	5.48861	1.0664	0.37598	2.83632	0.00456361	0.0166767	Proteobacteria	Gammaproteobacteria	Pseudomonadales	Pseudomonadaceae	Pseudomonas		ASV205	4.71662	-1.59161	0.316118	-5.03485	4.78226e-07	2.45945e-06	Proteobacteria	Gammaproteobacteria	Betaproteobacteriales	Burkholderiaceae	Noviherbaspirillum		ASV46	3.32115	1.15095	0.24151	4.76564	1.88251e-06	6.25512e-06	Proteobacteria	Alphaproteobacteria	Caulobacterales	Caulobacteraceae	Brevundimonas
ASV16	4.82445	1.02534	0.328362	3.12259	0.0017927	0.00806713	Proteobacteria	Gammaproteobacteria	Xanthomonadales	Xanthomonadaceae	Stenotrophomonas		ASV243	6.62045	-1.67301	0.335012	-4.99389	5.91753e-07	2.84042e-06	Proteobacteria	Alphaproteobacteria	Sphingomonadales	Sphingomonadaceae	Novosphingobium		ASV21	4.70457	1.1488	0.291033	3.94733	7.90283e-05	0.000203216	Proteobacteria	Alphaproteobacteria	Sphingomonadales	Sphingomonadaceae	Sphingopyxis
ASV32	2.94276	-1.05416	0.279405	-3.77289	0.00016137	0.00145233	Proteobacteria	Gammaproteobacteria	Xanthomonadales	Xanthomonadaceae	Pseudoxanthomonas		ASV182	23.6988	-1.87532	0.416933	-4.49791	6.8625e-06	3.08813e-05	Proteobacteria	Alphaproteobacteria	Sphingomonadales	Sphingomonadaceae	Novosphingobium		ASV13	4.76059	1.102	0.247595	4.4508	8.55511e-06	2.36911e-05	Bacteroidetes	Bacteroidia	Sphingobacteriales	Sphingobacteriaceae	Sphingobacterium
ASV22	5.50342	-1.05729	0.337906	-3.12894	0.00175435	0.00806713	Proteobacteria	Gammaproteobacteria	Betaproteobacteriales	Burkholderiaceae	Comamonas		ASV104	4.76513	-1.87603	0.343071	-5.46833	4.54304e-08	2.97363e-07	Proteobacteria	Alphaproteobacteria	Sphingomonadales	Sphingomonadaceae	Sphingobium		ASV6	9.98128	1.05206	0.27995	3.75803	0.000171255	0.000411011	Proteobacteria	Alphaproteobacteria	Caulobacterales	Caulobacteraceae	Brevundimonas
ASV13	4.76059	-1.08528	0.255304	-4.25093	2.12883e-05	0.000218965	Bacteroidetes	Bacteroidia	Sphingobacteriales	Sphingobacteriaceae	Sphingobacterium		ASV56	3.82349	-1.89078	0.302118	-6.2584	3.88954e-10	3.50059e-09	Bacteroidetes	Bacteroidia	Sphingobacteriales	Sphingobacteriaceae	NA		ASV10	6.78933	-1.09061	0.323422	-3.3721	0.000745976	0.00167845	Proteobacteria	Gammaproteobacteria	Pseudomonadales	Pseudomonadaceae	Pseudomonas
ASV135	5.3162	-1.10183	0.325304	-3.38707	0.000706421	0.00462385	Proteobacteria	Alphaproteobacteria	Sphingomonadales	Sphingomonadaceae	Novosphingobium		ASV9	6.84448	-1.92265	0.320486	-5.99918	1.98322e-09	1.42792e-08	Proteobacteria	Gammaproteobacteria	Xanthomonadales	Xanthomonadaceae	Stenotrophomonas		ASV182	23.6988	-1.13599	0.41256	-2.75351	0.00589606	0.0106129	Proteobacteria	Alphaproteobacteria	Sphingomonadales	Sphingomonadaceae	Novosphingobium
ASV17	5.82161	-1.22177	0.272238	-4.48786	7.19412e-06	0.000103595	Proteobacteria	Gammaproteobacteria	Xanthomonadales	Xanthomonadaceae	Thermomonas		ASV22	5.50342	-2.01249	0.329638	-6.10516	1.027e-09	8.216e-09	Proteobacteria	Gammaproteobacteria	Betaproteobacteriales	Burkholderiaceae	Comamonas		ASV104	4.76513	-1.20775	0.326823	-3.69543	0.000219518	0.000509849	Proteobacteria	Alphaproteobacteria	Sphingomonadales	Sphingomonadaceae	Sphingobium
ASV6	9.98128	-1.32528	0.286294	-4.6291	3.67256e-06	6.61062e-05	Proteobacteria	Alphaproteobacteria	Caulobacterales	Caulobacteraceae	Brevundimonas		ASV120	14.1028	-2.26819	0.425287	-5.33331	9.64392e-08	5.34125e-07	Proteobacteria	Gammaproteobacteria	Cellvibrionales	Cellvibrionaceae	Cellvibrio		ASV31	3.07415	-1.30737	0.2746	-4.76101	1.92627e-06	6.25512e-06	Bacteroidetes	Bacteroidia	Sphingobacteriales	Sphingobacteriaceae	Nubsella
ASV46	3.32115	-1.56823	0.266497	-5.88461	3.98983e-09	2.20124e-07	Proteobacteria	Alphaproteobacteria	Caulobacterales	Caulobacteraceae	Brevundimonas		ASV72	4.39687	-2.41876	0.321528	-7.52272	5.36486e-14	6.04326e-13	Bacteroidetes	Bacteroidia	Chitinophagales	Chitinophagaceae	Chitinophaga		ASV128	9.81268	-1.3277	0.338548	-3.92176	8.79028e-05	0.000218242	Proteobacteria	Alphaproteobacteria	Sphingomonadales	Sphingomonadaceae	Novosphingobium
													ASV18	7.79973	-2.46919	0.328751	-7.51083	5.87539e-14	6.04326e-13	Proteobacteria	Gammaproteobacteria	Xanthomonadales	Xanthomonadaceae	Pseudoxanthomonas		ASV56	3.82349	-1.37932	0.283302	-4.86872	1.12326e-06	4.04374e-06	Bacteroidetes	Bacteroidia	Sphingobacteriales	Sphingobacteriaceae	NA
	baseMean	log2FoldChange	lfcSE	stat	pvalue	padj							ASV198	4.37559	-2.70756	0.314687	-8.60399	7.6992e-18	1.84781e-16	Bacteroidetes	Bacteroidia	Sphingobacteriales	Sphingobacteriaceae	Pedobacter		ASV20	11.7077	-1.49717	0.343397	-4.35987	1.30138e-05	3.47036e-05	Bacteroidetes	Bacteroidia	Flavobacteriales	Crocinitomicaceae	Fluviicola
-	-	-	-	-	-	-							ASV107	4.76508	-2.77282	0.295143	-9.39484	5.73055e-21	2.063e-19	Proteobacteria	Gammaproteobacteria	Betaproteobacteriales	Rhodocyclaceae	Georgfuchsia		ASV81	8.45757	-1.538	0.34468	-4.46211	8.11579e-06	2.33735e-05	Proteobacteria	Alphaproteobacteria	Sphingomonadales	Sphingomonadaceae	Novosphingobium
													ASV92	10.8493	-2.81712	0.362573	-7.76979	7.86167e-15	1.13208e-13	Bacteroidetes	Bacteroidia	Chitinophagales	Chitinophagaceae	Pseudoflavitalea		ASV18	7.79973	-1.55016	0.311902	-4.97001	6.69499e-07	2.678e-06	Proteobacteria	Gammaproteobacteria	Xanthomonadales	Xanthomonadaceae	Pseudoxanthomonas
	baseMean	log2FoldChange	lfcSE	stat	pvalue	padj							ASV180	7.14103	-2.94552	0.356993	-8.2509	1.57206e-16	2.82971e-15	Bacteroidetes	Bacteroidia	Flavobacteriales	Crocinitomicaceae	Fluviicola		ASV243	6.62045	-1.68682	0.331883	-5.08259	3.72328e-07	1.57692e-06	Proteobacteria	Alphaproteobacteria	Sphingomonadales	Sphingomonadaceae	Novosphingobium
-	-	-	-	-	-	-							ASV7	14.5795	-3.67389	0.341498	-10.7582	5.42344e-27	3.90488e-25	Proteobacteria	Gammaproteobacteria	Cellvibrionales	Cellvibrionaceae	Cellvibrio		ASV29	5.8128	-1.85038	0.330398	-5.60047	2.13767e-08	1.18394e-07	Proteobacteria	Gammaproteobacteria	Pseudomonadales	Pseudomonadaceae	Pseudomonas
																										ASV78	5.48861	-1.92738	0.366467	-5.25935	1.44568e-07	6.93924e-07	Proteobacteria	Gammaproteobacteria	Pseudomonadales	Pseudomonadaceae	Pseudomonas
	baseMean	log2FoldChange	lfcSE	stat	pvalue	padj								baseMean	log2FoldChange	lfcSE	stat	pvalue	padj							ASV73	5.13735	-2.11208	0.35387	-5.96852	2.3942e-09	1.56711e-08	Proteobacteria	Gammaproteobacteria	Pseudomonadales	Pseudomonadaceae	Pseudomonas
Flavobacteriales	41.0726	1.93413	0.270384	7.15325	8.47464e-13	2.20341e-11							Gemmatimonadetes	1.99661	1.16241	0.251385	4.62402	3.76381e-06	2.25828e-05							ASV72	4.39687	-2.1378	0.3076	-6.94993	3.65458e-12	2.92367e-11	Bacteroidetes	Bacteroidia	Chitinophagales	Chitinophagaceae	Chitinophaga
Pseudomonadales	23.9978	1.49813	0.34432	4.35098	1.35533e-05	0.000176193																				ASV4	26.8087	-2.19077	0.352135	-6.22139	4.92781e-10	3.54803e-09	Bacteroidetes	Bacteroidia	Flavobacteriales	Flavobacteriaceae	Flavobacterium
Enterobacteriales	6.25797	1.326	0.327717	4.04619	5.20585e-05	0.000451174								baseMean	log2FoldChange	lfcSE	stat	pvalue	padj							ASV198	4.37559	-2.63439	0.304838	-8.64193	5.5273e-18	7.95931e-17	Bacteroidetes	Bacteroidia	Sphingobacteriales	Sphingobacteriaceae	Pedobacter
													Clostridia	5.54997	1.03839	0.266868	3.89102	9.98221e-05	0.000281279							ASV205	4.71662	-2.72309	0.338937	-8.0342	9.41914e-16	9.68825e-15	Proteobacteria	Gammaproteobacteria	Betaproteobacteriales	Burkholderiaceae	Noviherbaspirillum
	baseMean	log2FoldChange	lfcSE	stat	pvalue	padj							Alphaproteobacteria	117.969	-1.0578	0.248368	-4.259	2.05339e-05	9.24025e-05							ASV23	6.11799	-2.7932	0.342563	-8.15383	3.52582e-16	4.23099e-15	Bacteroidetes	Bacteroidia	Flavobacteriales	Weeksellaceae	Chryseobacterium
Weeksellaceae	4.63004	1.98938	0.342696	5.80509	6.43298e-09	2.31587e-07																				ASV107	4.76508	-2.82027	0.28908	-9.75602	1.73837e-22	6.25813e-21	Proteobacteria	Gammaproteobacteria	Betaproteobacteriales	Rhodocyclaceae	Georgfuchsia
Flavobacteriaceae	25.0455	1.5371	0.283355	5.42464	5.80715e-08	1.04529e-06								baseMean	log2FoldChange	lfcSE	stat	pvalue	padj							ASV7	14.5795	-3.02898	0.328345	-9.22501	2.83547e-20	5.10384e-19	Proteobacteria	Gammaproteobacteria	Cellvibrionales	Cellvibrionaceae	Cellvibrio
Enterobacteriaceae	6.91412	1.36297	0.337656	4.03658	5.42371e-05	0.000390507							Myxococcales	2.27408	1.15067	0.289948	3.96853	7.23172e-05	0.000356402							ASV120	14.1028	-3.08427	0.429257	-7.18514	6.71398e-13	6.04258e-12	Proteobacteria	Gammaproteobacteria	Cellvibrionales	Cellvibrionaceae	Cellvibrio
Crocinitomicaceae	12.6063	1.34131	0.294896	4.5484	5.40553e-06	6.48664e-05							Clostridiales	5.74769	1.08184	0.274736	3.93776	8.22467e-05	0.000356402							ASV180	7.14103	-3.51849	0.366278	-9.60606	7.53802e-22	1.80912e-20	Bacteroidetes	Bacteroidia	Flavobacteriales	Crocinitomicaceae	Fluviicola
Pseudomonadaceae	23.7021	1.28327	0.34942	3.67257	0.000240128	0.00144077							Lactobacillales	2.33775	1.05273	0.300246	3.50622	0.000454526	0.00147721							ASV92	10.8493	-4.09729	0.383171	-10.6931	1.09622e-26	7.89278e-25	Bacteroidetes	Bacteroidia	Chitinophagales	Chitinophagaceae	Pseudoflavitalea
Bacillaceae	5.73765	-1.07059	0.24693	-4.33562	1.4535e-05	0.000130815							Sphingomonadales	47.2731	-1.45696	0.295836	-4.92487	8.4415e-07	7.31596e-06
													Chitinophagales	24.9984	-1.61451	0.240762	-6.70582	2.00281e-11	2.60366e-10								baseMean	log2FoldChange	lfcSE	stat	pvalue	padj
	baseMean	log2FoldChange	lfcSE	stat	pvalue	padj							Cellvibrionales	19.2051	-2.96283	0.342434	-8.65225	5.04952e-18	1.31287e-16							Firmicutes	15.4908	1.46754	0.211847	6.92733	4.28843e-12	2.57306e-11
Chryseobacterium	4.74251	1.92374	0.336852	5.71093	1.12361e-08	3.1461e-07
Pseudomonas	28.5477	1.5676	0.368151	4.25805	2.06221e-05	0.000384945								baseMean	log2FoldChange	lfcSE	stat	pvalue	padj								baseMean	log2FoldChange	lfcSE	stat	pvalue	padj
Niastella	3.74887	1.41566	0.368568	3.84098	0.000122545	0.00137251							Prolixibacteraceae	2.33784	1.32281	0.266407	4.96536	6.85722e-07	6.1715e-06							Bacilli	10.7989	1.23833	0.205073	6.03847	1.55585e-09	1.40026e-08
Flavobacterium	25.8375	1.15824	0.286451	4.04342	5.26776e-05	0.000737487							Streptococcaceae	2.23164	1.10147	0.289783	3.80101	0.000144109	0.000692059							Gemmatimonadetes	1.96751	1.07731	0.254076	4.24012	2.23399e-05	4.02119e-05
Massilia	6.4604	1.0493	0.295968	3.54533	0.000392129	0.00313703							Haliangiaceae	1.49999	1.05488	0.270138	3.90497	9.42385e-05	0.000565431							Bacteroidia	109.832	-1.10298	0.222125	-4.96557	6.85005e-07	2.05502e-06
Rhizobium	13.164	1.03415	0.336075	3.07712	0.00209009	0.0136013							Family_XVIII	5.70782	1.02703	0.282076	3.64095	0.00027163	0.000977867							Verrucomicrobiae	2.04017	-1.18039	0.260534	-4.53067	5.87964e-06	1.32292e-05
Pseudoflavitalea	9.62343	1.02531	0.374684	2.73647	0.00621013	0.0316152							Sphingomonadaceae	49.2687	-1.37368	0.301458	-4.55678	5.19446e-06	3.74001e-05
Sphingopyxis	12.1302	-1.82067	0.308887	-5.89428	3.76311e-09	2.10734e-07							Rhodocyclaceae	4.22374	-1.42884	0.280185	-5.09963	3.40319e-07	4.08383e-06								baseMean	log2FoldChange	lfcSE	stat	pvalue	padj
													Chitinophagaceae	26.6815	-1.62217	0.253096	-6.4093	1.46186e-10	2.63135e-09							Bacteroidales	2.87069	1.28955	0.269018	4.79355	1.63856e-06	7.10045e-06
													Cellvibrionaceae	19.8679	-2.97724	0.344168	-8.65055	5.12525e-18	1.84509e-16							Bacillales	10.101	1.20401	0.224589	5.36092	8.27969e-08	5.3818e-07
																										Gemmatimonadales	1.94281	1.07418	0.250038	4.29608	1.73843e-05	5.02212e-05
														baseMean	log2FoldChange	lfcSE	stat	pvalue	padj
													Limnobacter	1.92024	1.21024	0.257163	4.70612	2.52471e-06	2.01977e-05								baseMean	log2FoldChange	lfcSE	stat	pvalue	padj
													WCHB1-32	2.45523	1.13346	0.26401	4.29323	1.76092e-05	0.000109569							Gemmatimonadaceae	1.98897	1.21658	0.247897	4.9076	9.21987e-07	4.14894e-06
													Terrimonas	2.28552	-1.04242	0.288856	-3.60878	0.000307638	0.00114851
													Shinella	8.39803	-1.25375	0.339775	-3.68993	0.000224314	0.000897255								baseMean	log2FoldChange	lfcSE	stat	pvalue	padj
													Fluviicola	13.2727	-1.43048	0.272792	-5.24386	1.57248e-07	1.46765e-06							Thermomonas	4.9003	1.42929	0.266992	5.35328	8.6372e-08	4.39712e-07
													Novosphingobium	42.7223	-1.49182	0.355286	-4.19892	2.68187e-05	0.000150185							Bacillus	4.6669	1.14196	0.245239	4.65654	3.21568e-06	1.20052e-05
													Sphingobium	5.07636	-1.50307	0.34409	-4.36825	1.25247e-05	8.7673e-05							Sphingomonas	3.04532	-1.35205	0.27504	-4.91581	8.84144e-07	3.80862e-06
													Noviherbaspirillum	4.71647	-1.57036	0.295741	-5.30991	1.09679e-07	1.22841e-06							Aquabacterium	3.20367	-1.58708	0.314913	-5.03973	4.66185e-07	2.17553e-06
													Chitinophaga	6.23311	-2.19008	0.288638	-7.58763	3.2582e-14	6.08197e-13
													Georgfuchsia	3.7602	-2.27961	0.288359	-7.90546	2.66939e-15	7.47428e-14
													Cellvibrio	28.0831	-3.41504	0.364643	-9.36545	7.5726e-21	4.24066e-19

### Sheet: Roots - Inoculation
ALDEx2	ASVs found to be differentially represented by both ALDEx2 and DESeq2 are in bold											DESeq2
												Inoculated	Non-inoculated control
	"kw.ep"	"kw.eBH"	"glm.ep"	"glm.eBH"	"Phylum"	"Class"	"Order"	"Family"	"Genus"			"baseMean"	"log2FoldChange"	"lfcSE"	"stat"	"pvalue"	"padj"	"Phylum"	"Class"	"Order"	"Family"	"Genus"
ASV16	0.00480081	0.0465081	0.0202074	0.141874	Proteobacteria	Gammaproteobacteria	Xanthomonadales	Xanthomonadaceae	Stenotrophomonas		ASV66	8.40952	-1.05256	0.13874	-7.58656	3.28501e-14	1.6425e-12	Proteobacteria	Gammaproteobacteria	Betaproteobacteriales	Burkholderiaceae	Delftia
ASV4	1.95821e-07	9.79106e-06	2.23108e-06	0.000108819	Bacteroidetes	Bacteroidia	Flavobacteriales	Flavobacteriaceae	Flavobacterium
												"baseMean"	"log2FoldChange"	"lfcSE"	"stat"	"pvalue"	"padj"
	"kw.ep"	"kw.eBH"	"glm.ep"	"glm.eBH"							-	-	-	-	-	-	-
Actinobacteria	0.0272473	0.0370715	0.0454412	0.0583166
Proteobacteria	0.00252502	0.00545176	0.00299722	0.0064589								"baseMean"	"log2FoldChange"	"lfcSE"	"stat"	"pvalue"	"padj"
Bacteroidetes	0.0014839	0.00418682	0.000795509	0.00319409							-	-	-	-	-	-	-
	"kw.ep"	"kw.eBH"	"glm.ep"	"glm.eBH"								"baseMean"	"log2FoldChange"	"lfcSE"	"stat"	"pvalue"	"padj"
Actinobacteria	0.0276391	0.0485808	0.0456342	0.0774907							-	-	-	-	-	-	-
Bacteroidia	0.00499898	0.0149903	0.00224719	0.00832176
Gammaproteobacteria	0.000788962	0.0047775	0.000863106	0.0048958								"baseMean"	"log2FoldChange"	"lfcSE"	"stat"	"pvalue"	"padj"
											-	-	-	-	-	-	-
	"kw.ep"	"kw.eBH"	"glm.ep"	"glm.eBH"
Caulobacterales	0.016445	0.0646351	0.0100703	0.0419516								"baseMean"	"log2FoldChange"	"lfcSE"	"stat"	"pvalue"	"padj"
Micrococcales	0.00765983	0.0297906	0.0188251	0.0586154							-	-	-	-	-	-	-
Betaproteobacteriales	0.00279654	0.0182422	0.00146929	0.0102099
Flavobacteriales	0.000400705	0.00454558	0.000429701	0.00450777
Pseudomonadales	9.8032e-05	0.00216257	0.000604906	0.00508312
	"kw.ep"	"kw.eBH"	"glm.ep"	"glm.eBH"
Microbacteriaceae	0.00574555	0.0297106	0.0146608	0.0572923
Burkholderiaceae	0.002122	0.0186489	0.00433209	0.0313171
Pseudomonadaceae	9.12365e-05	0.00143149	0.000220979	0.00296907
Flavobacteriaceae	1.02036e-05	0.00032849	1.43898e-05	0.000381388
	"kw.ep"	"kw.eBH"	"glm.ep"	"glm.eBH"
Delftia	0.000275661	0.0039149	0.00686641	0.0480139
Achromobacter	0.000218089	0.00328893	0.00274529	0.0207428
Pseudomonas	0.000134396	0.00237641	0.000471366	0.00621251
Flavobacterium	1.45307e-05	0.000677556	9.28317e-06	0.000357491
R early
												Inoculated	Non-inoculated control
	"kw.ep"	"kw.eBH"	"glm.ep"	"glm.eBH"	"Phylum"	"Class"	"Order"	"Family"	"Genus"			"baseMean"	"log2FoldChange"	"lfcSE"	"stat"	"pvalue"	"padj"	"Phylum"	"Class"	"Order"	"Family"	"Genus"
-	-	-	-	-	-	-	-	-	-		ASV28	29.0553	1.92468	0.250186	7.69299	1.43733e-14	1.48045e-12	Proteobacteria	Gammaproteobacteria	Xanthomonadales	Xanthomonadaceae	Stenotrophomonas
											ASV58	6.93267	1.3316	0.176323	7.55205	4.28447e-14	2.2065e-12	Bacteroidetes	Bacteroidia	Sphingobacteriales	Sphingobacteriaceae	NA
	"kw.ep"	"kw.eBH"	"glm.ep"	"glm.eBH"							ASV54	7.0565	1.13278	0.192898	5.87242	4.29466e-09	1.10588e-07	Proteobacteria	Alphaproteobacteria	Rhizobiales	Rhizobiaceae	Shinella
-	-	-	-	-							ASV195	7.99015	-1.10171	0.206959	-5.32333	1.01886e-07	1.74904e-06	Proteobacteria	Gammaproteobacteria	Xanthomonadales	Xanthomonadaceae	Stenotrophomonas
											ASV32	8.96685	-1.16089	0.196616	-5.90435	3.54049e-09	1.10588e-07	Proteobacteria	Gammaproteobacteria	Xanthomonadales	Xanthomonadaceae	Pseudoxanthomonas
	"kw.ep"	"kw.eBH"	"glm.ep"	"glm.eBH"							ASV18	39.3765	-1.2979	0.239478	-5.41968	5.9705e-08	1.22992e-06	Proteobacteria	Gammaproteobacteria	Xanthomonadales	Xanthomonadaceae	Pseudoxanthomonas
-	-	-	-	-
												"baseMean"	"log2FoldChange"	"lfcSE"	"stat"	"pvalue"	"padj"
	"kw.ep"	"kw.eBH"	"glm.ep"	"glm.eBH"							-	-	-	-	-	-	-
-	-	-	-	-
												"baseMean"	"log2FoldChange"	"lfcSE"	"stat"	"pvalue"	"padj"
	"kw.ep"	"kw.eBH"	"glm.ep"	"glm.eBH"							-	-	-	-	-	-	-
-	-	-	-	-
												"baseMean"	"log2FoldChange"	"lfcSE"	"stat"	"pvalue"	"padj"
	"kw.ep"	"kw.eBH"	"glm.ep"	"glm.eBH"							-	-	-	-	-	-	-
-	-	-	-	-
												"baseMean"	"log2FoldChange"	"lfcSE"	"stat"	"pvalue"	"padj"
											-	-	-	-	-	-	-
												"baseMean"	"log2FoldChange"	"lfcSE"	"stat"	"pvalue"	"padj"
											Shinella	18.6867	1.28892	0.187981	6.85664	7.04978e-12	1.69195e-10
											Pedobacter	22.2764	1.25214	0.160348	7.80885	5.77112e-15	2.77014e-13
R late
												Inoculated	Non-inoculated control
	"kw.ep"	"kw.eBH"	"glm.ep"	"glm.eBH"	"Phylum"	"Class"	"Order"	"Family"	"Genus"			"baseMean"	"log2FoldChange"	"lfcSE"	"stat"	"pvalue"	"padj"	"Phylum"	"Class"	"Order"	"Family"	"Genus"
-	-	-	-	-	-	-	-	-	-		ASV5	14.6682	-1.06088	0.20614	-5.1464	2.6554e-07	8.76281e-06	Proteobacteria	Gammaproteobacteria	Betaproteobacteriales	Burkholderiaceae	Delftia
	"kw.ep"	"kw.eBH"	"glm.ep"	"glm.eBH"								"baseMean"	"log2FoldChange"	"lfcSE"	"stat"	"pvalue"	"padj"
-	-	-	-	-							-	-	-	-	-	-	-
	"kw.ep"	"kw.eBH"	"glm.ep"	"glm.eBH"								"baseMean"	"log2FoldChange"	"lfcSE"	"stat"	"pvalue"	"padj"
-	-	-	-	-							-	-	-	-	-	-	-
	"kw.ep"	"kw.eBH"	"glm.ep"	"glm.eBH"								"baseMean"	"log2FoldChange"	"lfcSE"	"stat"	"pvalue"	"padj"
-	-	-	-	-							-	-	-	-	-	-	-
	"kw.ep"	"kw.eBH"	"glm.ep"	"glm.eBH"								"baseMean"	"log2FoldChange"	"lfcSE"	"stat"	"pvalue"	"padj"
-	-	-	-	-							-	-	-	-	-	-	-
	"kw.ep"	"kw.eBH"	"glm.ep"	"glm.eBH"								"baseMean"	"log2FoldChange"	"lfcSE"	"stat"	"pvalue"	"padj"
-	-	-	-	-							-	-	-	-	-	-	-
-> S2	-> S2	-> S2
S1											S1													S2													S2
												Inoculated	Non-inoculated control												Inoculated	Non-inoculated control
	"kw.ep"	"kw.eBH"	"glm.ep"	"glm.eBH"	"Phylum"	"Class"	"Order"	"Family"	"Genus"			"baseMean"	"log2FoldChange"	"lfcSE"	"stat"	"pvalue"	"padj"	"Phylum"	"Class"	"Order"	"Family"	"Genus"			"baseMean"	"log2FoldChange"	"lfcSE"	"stat"	"pvalue"	"padj"	"Phylum"	"Class"	"Order"	"Family"	"Genus"			"kw.ep"	"kw.eBH"	"glm.ep"	"glm.eBH"	"Phylum"	"Class"	"Order"	"Family"	"Genus"
ASV81	0.0024208	0.0456973	0.0316711	0.189653	Proteobacteria	Alphaproteobacteria	Sphingomonadales	Sphingomonadaceae	Novosphingobium		ASV32	4.4205	-1.00173	0.186929	-5.3589	8.37309e-08	2.31656e-06	Proteobacteria	Gammaproteobacteria	Xanthomonadales	Xanthomonadaceae	Pseudoxanthomonas		ASV119	16.7698	1.35285	0.245393	5.51302	3.52728e-08	3.65955e-07	Bacteroidetes	Bacteroidia	Sphingobacteriales	Sphingobacteriaceae	Pedobacter		ASV119	0.00115948	0.0162592	0.0027235	0.0315499	Bacteroidetes	Bacteroidia	Sphingobacteriales	Sphingobacteriaceae	Pedobacter
ASV5	0.00140982	0.037018	0.0119119	0.125779	Proteobacteria	Gammaproteobacteria	Betaproteobacteriales	Burkholderiaceae	Delftia		ASV5	42.5767	-1.04909	0.187262	-5.60229	2.11542e-08	8.77897e-07	Proteobacteria	Gammaproteobacteria	Betaproteobacteriales	Burkholderiaceae	Delftia		ASV58	6.8111	1.16977	0.18308	6.3894	1.66539e-10	6.91136e-09	Bacteroidetes	Bacteroidia	Sphingobacteriales	Sphingobacteriaceae	NA		ASV4	1.48049e-05	0.00105557	0.000159464	0.00602868	Bacteroidetes	Bacteroidia	Flavobacteriales	Flavobacteriaceae	Flavobacterium
ASV4	0.00084553	0.0300432	0.000365778	0.0182013	Bacteroidetes	Bacteroidia	Flavobacteriales	Flavobacteriaceae	Flavobacterium		ASV137	5.82781	-1.05546	0.217464	-4.85351	1.21293e-06	1.42906e-05	Proteobacteria	Gammaproteobacteria	Pseudomonadales	Pseudomonadaceae	Pseudomonas		ASV123	7.48856	1.16511	0.193793	6.01214	1.83087e-09	4.19821e-08	Proteobacteria	Alphaproteobacteria	Rhizobiales	Rhizobiaceae	Rhizobium
											ASV31	35.2065	-1.0693	0.20346	-5.25555	1.47584e-07	3.06237e-06	Bacteroidetes	Bacteroidia	Sphingobacteriales	Sphingobacteriaceae	Nubsella		ASV28	25.7759	1.01324	0.261383	3.87644	0.000105997	0.000439889	Proteobacteria	Gammaproteobacteria	Xanthomonadales	Xanthomonadaceae	Stenotrophomonas			"kw.ep"	"kw.eBH"	"glm.ep"	"glm.eBH"
	"kw.ep"	"kw.eBH"	"glm.ep"	"glm.eBH"							ASV7	53.9349	-1.21598	0.235954	-5.15346	2.55728e-07	4.24508e-06	Proteobacteria	Gammaproteobacteria	Cellvibrionales	Cellvibrionaceae	Cellvibrio		ASV78	13.811	-1.02962	0.216797	-4.74925	2.04175e-06	1.41221e-05	Proteobacteria	Gammaproteobacteria	Pseudomonadales	Pseudomonadaceae	Pseudomonas		-	-	-	-	-
Actinobacteria	0.027618	0.0478001	0.0390194	0.0646923							ASV66	13.5314	-1.47227	0.202656	-7.26486	3.73414e-13	3.09933e-11	Proteobacteria	Gammaproteobacteria	Betaproteobacteriales	Burkholderiaceae	Delftia		ASV80	9.76706	-1.05012	0.192747	-5.44815	5.08968e-08	4.69382e-07	Proteobacteria	Gammaproteobacteria	Betaproteobacteriales	Burkholderiaceae	Achromobacter
Proteobacteria	0.00576436	0.0151658	0.00420956	0.0108444																				ASV137	6.32191	-1.09869	0.203994	-5.3859	7.20838e-08	5.98296e-07	Proteobacteria	Gammaproteobacteria	Pseudomonadales	Pseudomonadaceae	Pseudomonas			"kw.ep"	"kw.eBH"	"glm.ep"	"glm.eBH"
Bacteroidetes	0.00513171	0.0144286	0.000995979	0.00474811								"baseMean"	"log2FoldChange"	"lfcSE"	"stat"	"pvalue"	"padj"							ASV79	10.4459	-1.13236	0.205376	-5.51359	3.51583e-08	3.65955e-07	Proteobacteria	Gammaproteobacteria	Pseudomonadales	Pseudomonadaceae	Pseudomonas		-	-	-	-	-
											-	-	-	-	-	-	-							ASV15	6.06755	-1.20983	0.201774	-5.99593	2.02324e-09	4.19821e-08	Bacteroidetes	Bacteroidia	Flavobacteriales	Flavobacteriaceae	Flavobacterium
	"kw.ep"	"kw.eBH"	"glm.ep"	"glm.eBH"																				ASV34	21.5579	-1.38609	0.238431	-5.81338	6.12252e-09	1.01634e-07	Proteobacteria	Gammaproteobacteria	Pseudomonadales	Pseudomonadaceae	Pseudomonas			"kw.ep"	"kw.eBH"	"glm.ep"	"glm.eBH"
Bacteroidia	0.0103525	0.025679	0.00233561	0.01173								"baseMean"	"log2FoldChange"	"lfcSE"	"stat"	"pvalue"	"padj"							ASV18	18.7196	-1.64004	0.228186	-7.18728	6.6096e-13	5.48597e-11	Proteobacteria	Gammaproteobacteria	Xanthomonadales	Xanthomonadaceae	Pseudoxanthomonas		-	-	-	-	-
Gammaproteobacteria	0.00755667	0.0225377	0.00943169	0.0240628							-	-	-	-	-	-	-
Alphaproteobacteria	0.00550854	0.0197419	0.00452001	0.01492																					"baseMean"	"log2FoldChange"	"lfcSE"	"stat"	"pvalue"	"padj"								"kw.ep"	"kw.eBH"	"glm.ep"	"glm.eBH"
												"baseMean"	"log2FoldChange"	"lfcSE"	"stat"	"pvalue"	"padj"							-	-	-	-	-	-	-							Pseudomonadaceae	0.00233233	0.0353384	0.00904709	0.102201
	"kw.ep"	"kw.eBH"	"glm.ep"	"glm.eBH"							-	-	-	-	-	-	-																				Flavobacteriaceae	0.000268119	0.00840385	0.000967142	0.0212729
Sphingobacteriales	0.00875624	0.036915	0.00407168	0.0202159																					"baseMean"	"log2FoldChange"	"lfcSE"	"stat"	"pvalue"	"padj"
Pseudomonadales	0.00771963	0.0349504	0.00666063	0.0288773								"baseMean"	"log2FoldChange"	"lfcSE"	"stat"	"pvalue"	"padj"							-	-	-	-	-	-	-								"kw.ep"	"kw.eBH"	"glm.ep"	"glm.eBH"
Flavobacteriales	0.00711678	0.0334843	0.00165382	0.0127499							-	-	-	-	-	-	-																				Pseudomonas	0.00157242	0.0256295	0.00683851	0.0857289
Caulobacterales	0.00593067	0.0293271	0.00733434	0.0291975																					"baseMean"	"log2FoldChange"	"lfcSE"	"stat"	"pvalue"	"padj"							Achromobacter	0.000415362	0.00808152	0.00303087	0.0305715
Rhizobiales	0.00567111	0.0287745	0.0223588	0.0638465								"baseMean"	"log2FoldChange"	"lfcSE"	"stat"	"pvalue"	"padj"							-	-	-	-	-	-	-							Flavobacterium	0.000154332	0.0050711	0.000483235	0.0125363
Betaproteobacteriales	0.000369134	0.00767429	0.0014522	0.011211							Delftia	43.9547	-1.05813	0.172196	-6.14489	8.00193e-10	3.84092e-08
																									"baseMean"	"log2FoldChange"	"lfcSE"	"stat"	"pvalue"	"padj"
	"kw.ep"	"kw.eBH"	"glm.ep"	"glm.eBH"																				-	-	-	-	-	-	-
Flavobacteriaceae	0.0117443	0.0711028	0.00367663	0.0283236
Pseudomonadaceae	0.010266	0.0683459	0.00597493	0.0376444																					"baseMean"	"log2FoldChange"	"lfcSE"	"stat"	"pvalue"	"padj"
Sphingobacteriaceae	0.0110067	0.0673878	0.00233324	0.0198205																				-	-	-	-	-	-	-
Burkholderiaceae	0.000264253	0.010031	0.00184382	0.0183579
	"kw.ep"	"kw.eBH"	"glm.ep"	"glm.eBH"
Delftia	1.35177e-05	0.000771832	0.00230581	0.0363877
-> S2	-> S2	-> S2
S1 early											S1 early													S2 early													S2 early
												Inoculated	Non-inoculated control												Inoculated	Non-inoculated control
	"kw.ep"	"kw.eBH"	"glm.ep"	"glm.eBH"	"Phylum"	"Class"	"Order"	"Family"	"Genus"			"baseMean"	"log2FoldChange"	"lfcSE"	"stat"	"pvalue"	"padj"	"Phylum"	"Class"	"Order"	"Family"	"Genus"			"baseMean"	"log2FoldChange"	"lfcSE"	"stat"	"pvalue"	"padj"	"Phylum"	"Class"	"Order"	"Family"	"Genus"			"kw.ep"	"kw.eBH"	"glm.ep"	"glm.eBH"	"Phylum"	"Class"	"Order"	"Family"	"Genus"
-	-	-	-	-	-	-	-	-	-		ASV42	25.1962	1.27833	0.26074	4.9027	9.45282e-07	3.04381e-05	Bacteroidetes	Bacteroidia	Chitinophagales	Chitinophagaceae	NA		ASV119	18.1662	3.18461	0.313815	10.148	3.38088e-24	4.53038e-22	Bacteroidetes	Bacteroidia	Sphingobacteriales	Sphingobacteriaceae	Pedobacter		ASV80	0.00251324	0.0395433	0.0105319	0.0898741	Proteobacteria	Gammaproteobacteria	Betaproteobacteriales	Burkholderiaceae	Achromobacter
											ASV131	8.17932	1.27502	0.253348	5.03269	4.83642e-07	2.59555e-05	Bacteroidetes	Bacteroidia	Cytophagales	Spirosomaceae	Dyadobacter		ASV54	16.7281	2.82824	0.292513	9.66878	4.09225e-22	2.74181e-20	Proteobacteria	Alphaproteobacteria	Rhizobiales	Rhizobiaceae	Shinella		ASV14	0.00159783	0.0354782	0.0035666	0.0546487	Proteobacteria	Alphaproteobacteria	Rhizobiales	Devosiaceae	Devosia
	"kw.ep"	"kw.eBH"	"glm.ep"	"glm.eBH"							ASV331	3.45058	1.21628	0.22229	5.47161	4.45971e-08	3.97903e-06	Bacteroidetes	Bacteroidia	Sphingobacteriales	Sphingobacteriaceae	Pedobacter		ASV28	70.6536	1.88679	0.377665	4.99593	5.85525e-07	7.84603e-06	Proteobacteria	Gammaproteobacteria	Xanthomonadales	Xanthomonadaceae	Stenotrophomonas		ASV119	0.00319924	0.03446	0.000826812	0.0126172	Bacteroidetes	Bacteroidia	Sphingobacteriales	Sphingobacteriaceae	Pedobacter
-	-	-	-	-							ASV167	11.2816	1.03096	0.28684	3.59422	0.000325367	0.00476218	Dependentiae	Babeliae	Babeliales	UBA12409	NA		ASV221	13.0053	1.78299	0.311664	5.72088	1.05975e-08	2.84014e-07	Proteobacteria	Alphaproteobacteria	Sphingomonadales	Sphingomonadaceae	Novosphingobium		ASV4	0.00089115	0.0272959	0.00044137	0.0148029	Bacteroidetes	Bacteroidia	Flavobacteriales	Flavobacteriaceae	Flavobacterium
											ASV61	3.83294	-1.03779	0.247867	-4.1869	2.82796e-05	0.000495297	Proteobacteria	Gammaproteobacteria	Betaproteobacteriales	Methylophilaceae	Methylophilus		ASV58	8.78961	1.77801	0.246401	7.21593	5.35683e-13	2.39272e-11	Bacteroidetes	Bacteroidia	Sphingobacteriales	Sphingobacteriaceae	NA		ASV54	0.00123998	0.0227559	0.00157282	0.0267419	Proteobacteria	Alphaproteobacteria	Rhizobiales	Rhizobiaceae	Shinella
	"kw.ep"	"kw.eBH"	"glm.ep"	"glm.eBH"							ASV201	5.78553	-1.14596	0.273494	-4.19007	2.78872e-05	0.000495297	Proteobacteria	Gammaproteobacteria	Pseudomonadales	Pseudomonadaceae	Pseudomonas		ASV243	23.0153	1.65283	0.29907	5.52656	3.2657e-08	7.29339e-07	Proteobacteria	Alphaproteobacteria	Sphingomonadales	Sphingomonadaceae	Novosphingobium
-	-	-	-	-							ASV77	11.9864	-1.15149	0.255915	-4.49951	6.81111e-06	0.000156655	Proteobacteria	Gammaproteobacteria	Betaproteobacteriales	Methylophilaceae	Methylobacillus		ASV207	5.99033	1.52611	0.256716	5.94473	2.76912e-09	9.27656e-08	Proteobacteria	Alphaproteobacteria	Rhizobiales	Beijerinckiaceae	Bosea			"kw.ep"	"kw.eBH"	"glm.ep"	"glm.eBH"
											ASV274	5.81589	-1.3628	0.275745	-4.94224	7.72282e-07	3.04381e-05	Proteobacteria	Gammaproteobacteria	Xanthomonadales	Xanthomonadaceae	Stenotrophomonas		ASV146	23.0105	1.46589	0.351847	4.16627	3.09628e-05	0.000218369	Proteobacteria	Gammaproteobacteria	Betaproteobacteriales	Burkholderiaceae	NA		-	-	-	-	-
	"kw.ep"	"kw.eBH"	"glm.ep"	"glm.eBH"							ASV32	12.2647	-1.36924	0.287586	-4.76116	1.92485e-06	5.16501e-05	Proteobacteria	Gammaproteobacteria	Xanthomonadales	Xanthomonadaceae	Pseudoxanthomonas		ASV158	7.93837	1.42544	0.278435	5.11949	3.0636e-07	5.13153e-06	Bacteroidetes	Bacteroidia	Sphingobacteriales	Sphingobacteriaceae	NA
-	-	-	-	-							ASV66	37.4853	-1.4799	0.271375	-5.45335	4.9429e-08	3.97903e-06	Proteobacteria	Gammaproteobacteria	Betaproteobacteriales	Burkholderiaceae	Delftia		ASV46	6.50723	1.32995	0.261164	5.09241	3.53548e-07	5.26394e-06	Proteobacteria	Alphaproteobacteria	Caulobacterales	Caulobacteraceae	Brevundimonas			"kw.ep"	"kw.eBH"	"glm.ep"	"glm.eBH"
																								ASV123	5.7545	1.16308	0.238032	4.88622	1.02789e-06	1.25216e-05	Proteobacteria	Alphaproteobacteria	Rhizobiales	Rhizobiaceae	Rhizobium		-	-	-	-	-
	"kw.ep"	"kw.eBH"	"glm.ep"	"glm.eBH"								"baseMean"	"log2FoldChange"	"lfcSE"	"stat"	"pvalue"	"padj"							ASV381	4.28726	1.15178	0.238151	4.83637	1.32233e-06	1.4766e-05	Proteobacteria	Gammaproteobacteria	Enterobacteriales	Enterobacteriaceae	Salmonella
Burkholderiaceae	0.00124021	0.0425979	0.00267145	0.0957516							-	-	-	-	-	-	-							ASV125	12.2284	1.08403	0.305518	3.54818	0.000387896	0.00236264	Proteobacteria	Gammaproteobacteria	Enterobacteriales	Enterobacteriaceae	Salmonella			"kw.ep"	"kw.eBH"	"glm.ep"	"glm.eBH"
																								ASV79	27.7877	-1.04212	0.29755	-3.50234	0.000461197	0.00266506	Proteobacteria	Gammaproteobacteria	Pseudomonadales	Pseudomonadaceae	Pseudomonas		Rhizobiales	0.00349385	0.0426683	0.0044731	0.0620324
	"kw.ep"	"kw.eBH"	"glm.ep"	"glm.eBH"								"baseMean"	"log2FoldChange"	"lfcSE"	"stat"	"pvalue"	"padj"							ASV137	11.1494	-1.05511	0.302049	-3.49317	0.000477325	0.00266506	Proteobacteria	Gammaproteobacteria	Pseudomonadales	Pseudomonadaceae	Pseudomonas		Sphingobacteriales	0.00252308	0.0389126	0.0227461	0.160932
Delftia	0.000825952	0.0415104	0.100075	0.64784							-	-	-	-	-	-	-							ASV195	3.73383	-1.07665	0.253008	-4.25538	2.08699e-05	0.000155365	Proteobacteria	Gammaproteobacteria	Xanthomonadales	Xanthomonadaceae	Stenotrophomonas
																								ASV15	8.44713	-1.12203	0.290219	-3.86615	0.000110567	0.000740796	Bacteroidetes	Bacteroidia	Flavobacteriales	Flavobacteriaceae	Flavobacterium			"kw.ep"	"kw.eBH"	"glm.ep"	"glm.eBH"
												"baseMean"	"log2FoldChange"	"lfcSE"	"stat"	"pvalue"	"padj"							ASV347	6.72699	-1.15721	0.245624	-4.71131	2.46129e-06	2.35581e-05	Proteobacteria	Gammaproteobacteria	Betaproteobacteriales	Burkholderiaceae	Achromobacter		Devosiaceae	0.0054393	0.0498521	0.00444162	0.0510125
											-	-	-	-	-	-	-							ASV189	10.0111	-1.17664	0.263836	-4.45972	8.20679e-06	6.46888e-05	Proteobacteria	Gammaproteobacteria	Betaproteobacteriales	Burkholderiaceae	Achromobacter		Flavobacteriaceae	0.00280429	0.0375737	0.00135805	0.0260958
																								ASV418	5.55494	-1.18785	0.25722	-4.61802	3.87428e-06	3.46103e-05	Proteobacteria	Alphaproteobacteria	Rhizobiales	Rhizobiaceae	Rhizobium		Sphingobacteriaceae	0.00197606	0.0304155	0.0178607	0.120525
												"baseMean"	"log2FoldChange"	"lfcSE"	"stat"	"pvalue"	"padj"							ASV388	5.04232	-1.20367	0.233102	-5.16372	2.4209e-07	4.6343e-06	Proteobacteria	Gammaproteobacteria	Betaproteobacteriales	Burkholderiaceae	Massilia
											Rhodocyclaceae	23.6963	1.05364	0.262942	4.00711	6.14671e-05	0.000922006							ASV218	9.26723	-1.21536	0.256746	-4.73371	2.20452e-06	2.27235e-05	Proteobacteria	Gammaproteobacteria	Betaproteobacteriales	Burkholderiaceae	Achromobacter			"kw.ep"	"kw.eBH"	"glm.ep"	"glm.eBH"
																								ASV18	44.8813	-1.60173	0.357784	-4.47682	7.57648e-06	6.3453e-05	Proteobacteria	Gammaproteobacteria	Xanthomonadales	Xanthomonadaceae	Pseudoxanthomonas		Shinella	0.00299989	0.0398043	0.00433645	0.0510348
												"baseMean"	"log2FoldChange"	"lfcSE"	"stat"	"pvalue"	"padj"																				Achromobacter	0.00286005	0.0387647	0.0112734	0.0985228
											Xanthomonas	4.77216	-1.1684	0.29003	-4.02854	5.61234e-05	0.000715573								"baseMean"	"log2FoldChange"	"lfcSE"	"stat"	"pvalue"	"padj"							Flavobacterium	0.00186303	0.0317001	0.00098663	0.0255489
											Methylobacillus	10.213	-1.17741	0.245645	-4.79313	1.64198e-06	4.18705e-05							-	-	-	-	-	-	-							Pedobacter	0.000601787	0.0185484	0.0144354	0.109951
																									"baseMean"	"log2FoldChange"	"lfcSE"	"stat"	"pvalue"	"padj"
																								-	-	-	-	-	-	-
																									"baseMean"	"log2FoldChange"	"lfcSE"	"stat"	"pvalue"	"padj"
																								-	-	-	-	-	-	-
																									"baseMean"	"log2FoldChange"	"lfcSE"	"stat"	"pvalue"	"padj"
																								Xanthobacteraceae	6.53475	1.41525	0.24992	5.66281	1.48915e-08	5.36094e-07
																									"baseMean"	"log2FoldChange"	"lfcSE"	"stat"	"pvalue"	"padj"
																								Shinella	27.0113	1.64104	0.26534	6.18468	6.22282e-10	1.89796e-08
																								Pedobacter	26.439	1.56274	0.235096	6.64722	2.98688e-11	1.822e-09
-> S2	-> S2	-> S2
S1 late											S1 late													S2 late													S2 late
												Inoculated	Non-inoculated control												Inoculated	Non-inoculated control
	"kw.ep"	"kw.eBH"	"glm.ep"	"glm.eBH"	"Phylum"	"Class"	"Order"	"Family"	"Genus"			"baseMean"	"log2FoldChange"	"lfcSE"	"stat"	"pvalue"	"padj"	"Phylum"	"Class"	"Order"	"Family"	"Genus"			"baseMean"	"log2FoldChange"	"lfcSE"	"stat"	"pvalue"	"padj"	"Phylum"	"Class"	"Order"	"Family"	"Genus"			"kw.ep"	"kw.eBH"	"glm.ep"	"glm.eBH"	"Phylum"	"Class"	"Order"	"Family"	"Genus"
-	-	-	-	-	-	-	-	-	-		ASV7	6.26367	1.08187	0.313396	3.4521	0.000556234	0.0049885	Proteobacteria	Gammaproteobacteria	Cellvibrionales	Cellvibrionaceae	Cellvibrio		ASV42	9.27578	1.35294	0.293269	4.61331	3.96309e-06	6.93541e-05	Bacteroidetes	Bacteroidia	Chitinophagales	Chitinophagaceae	NA		-	-	-	-	-	-	-	-	-	-
											ASV144	16.9708	-1.02296	0.33453	-3.05789	0.00222898	0.0142186	Proteobacteria	Alphaproteobacteria	Sphingomonadales	Sphingomonadaceae	Novosphingobium		ASV205	4.71662	-1.05988	0.284564	-3.72458	0.000195639	0.00171184	Proteobacteria	Gammaproteobacteria	Betaproteobacteriales	Burkholderiaceae	Noviherbaspirillum
	"kw.ep"	"kw.eBH"	"glm.ep"	"glm.eBH"							ASV5	11.8437	-1.12406	0.297063	-3.78391	0.000154384	0.00192979	Proteobacteria	Gammaproteobacteria	Betaproteobacteriales	Burkholderiaceae	Delftia		ASV78	5.48861	-1.10406	0.30271	-3.64726	0.000265056	0.00206155	Proteobacteria	Gammaproteobacteria	Pseudomonadales	Pseudomonadaceae	Pseudomonas			"kw.ep"	"kw.eBH"	"glm.ep"	"glm.eBH"
-	-	-	-	-							ASV534	5.0226	-1.16536	0.295206	-3.94763	7.89292e-05	0.00131549	Bacteroidetes	Bacteroidia	Chitinophagales	Chitinophagaceae	Taibaiella		ASV30	5.98589	-1.13243	0.263047	-4.30504	1.66958e-05	0.000194784	Proteobacteria	Alphaproteobacteria	Caulobacterales	Caulobacteraceae	Brevundimonas		-	-	-	-	-
											ASV23	11.8528	-1.37059	0.323295	-4.23944	2.24079e-05	0.000560199	Bacteroidetes	Bacteroidia	Flavobacteriales	Weeksellaceae	Chryseobacterium		ASV65	3.56427	-1.22259	0.240965	-5.07374	3.90067e-07	2.73047e-05	Bacteroidetes	Bacteroidia	Sphingobacteriales	Sphingobacteriaceae	Pedobacter
	"kw.ep"	"kw.eBH"	"glm.ep"	"glm.eBH"							ASV81	3.87921	-1.43586	0.260161	-5.51914	3.40658e-08	1.70329e-06	Proteobacteria	Alphaproteobacteria	Sphingomonadales	Sphingomonadaceae	Novosphingobium		ASV16	4.82445	-1.2371	0.266825	-4.63637	3.54583e-06	6.93541e-05	Proteobacteria	Gammaproteobacteria	Xanthomonadales	Xanthomonadaceae	Stenotrophomonas			"kw.ep"	"kw.eBH"	"glm.ep"	"glm.eBH"
-	-	-	-	-																				ASV180	3.79445	-1.31152	0.277705	-4.72272	2.32715e-06	6.93541e-05	Bacteroidetes	Bacteroidia	Flavobacteriales	Crocinitomicaceae	Fluviicola		-	-	-	-	-
												"baseMean"	"log2FoldChange"	"lfcSE"	"stat"	"pvalue"	"padj"							ASV5	23.2304	-1.38247	0.310873	-4.44705	8.70558e-06	0.000121878	Proteobacteria	Gammaproteobacteria	Betaproteobacteriales	Burkholderiaceae	Delftia
	"kw.ep"	"kw.eBH"	"glm.ep"	"glm.eBH"							-	-	-	-	-	-	-																					"kw.ep"	"kw.eBH"	"glm.ep"	"glm.eBH"
-	-	-	-	-																					"baseMean"	"log2FoldChange"	"lfcSE"	"stat"	"pvalue"	"padj"							-	-	-	-	-
												"baseMean"	"log2FoldChange"	"lfcSE"	"stat"	"pvalue"	"padj"							-	-	-	-	-	-	-
	"kw.ep"	"kw.eBH"	"glm.ep"	"glm.eBH"							-	-	-	-	-	-	-																					"kw.ep"	"kw.eBH"	"glm.ep"	"glm.eBH"
-	-	-	-	-																					"baseMean"	"log2FoldChange"	"lfcSE"	"stat"	"pvalue"	"padj"							-	-	-	-	-
												"baseMean"	"log2FoldChange"	"lfcSE"	"stat"	"pvalue"	"padj"							-	-	-	-	-	-	-
	"kw.ep"	"kw.eBH"	"glm.ep"	"glm.eBH"							Cellvibrionales	4.75375	1.3253	0.295573	4.48385	7.33097e-06	0.000168612																					"kw.ep"	"kw.eBH"	"glm.ep"	"glm.eBH"
-	-	-	-	-																					"baseMean"	"log2FoldChange"	"lfcSE"	"stat"	"pvalue"	"padj"							-	-	-	-	-
												"baseMean"	"log2FoldChange"	"lfcSE"	"stat"	"pvalue"	"padj"							Pseudomonadales	23.9978	-1.58798	0.275876	-5.75614	8.60569e-09	2.23748e-07
											Cellvibrionaceae	5.15	1.38875	0.29938	4.63877	3.50497e-06	0.000105149
																									"baseMean"	"log2FoldChange"	"lfcSE"	"stat"	"pvalue"	"padj"
												"baseMean"	"log2FoldChange"	"lfcSE"	"stat"	"pvalue"	"padj"							Pseudomonadaceae	23.7021	-1.61093	0.276502	-5.82611	5.67348e-09	2.04245e-07
											Cellvibrio	5.732	1.2686	0.307023	4.13194	3.59717e-05	0.0016547
																									"baseMean"	"log2FoldChange"	"lfcSE"	"stat"	"pvalue"	"padj"
																								Delftia	17.61	-1.11564	0.290571	-3.83949	0.000123289	0.00172605
																								Pseudomonas	28.5477	-1.74086	0.29202	-5.96144	2.50024e-09	1.40014e-07
-> S2	-> S2	-> S2
S1B											S1B													S2B													S2B
												Inoculated	Non-inoculated control												Inoculated	Non-inoculated control
	"kw.ep"	"kw.eBH"	"glm.ep"	"glm.eBH"	"Phylum"	"Class"	"Order"	"Family"	"Genus"			"baseMean"	"log2FoldChange"	"lfcSE"	"stat"	"pvalue"	"padj"	"Phylum"	"Class"	"Order"	"Family"	"Genus"			"baseMean"	"log2FoldChange"	"lfcSE"	"stat"	"pvalue"	"padj"	"Phylum"	"Class"	"Order"	"Family"	"Genus"			"kw.ep"	"kw.eBH"	"glm.ep"	"glm.eBH"	"Phylum"	"Class"	"Order"	"Family"	"Genus"
-	-	-	-	-	-	-	-	-	-		ASV265	2.42784	1.03305	0.286184	3.60975	0.000306489	0.00328779	Proteobacteria	Gammaproteobacteria	Betaproteobacteriales	Burkholderiaceae	Pseudorhodoferax		ASV431	11.6449	2.98911	0.377732	7.9133	2.50662e-15	1.95516e-13	Bacteroidetes	Bacteroidia	Flavobacteriales	Flavobacteriaceae	Flavobacterium		-	-	-	-	-	-	-	-	-	-
											ASV77	4.34478	-1.02053	0.288431	-3.53821	0.000402851	0.00396137	Proteobacteria	Gammaproteobacteria	Betaproteobacteriales	Methylophilaceae	Methylobacillus		ASV123	5.78371	1.49884	0.325735	4.6014	4.19666e-06	0.000109113	Proteobacteria	Alphaproteobacteria	Rhizobiales	Rhizobiaceae	Rhizobium
	"kw.ep"	"kw.eBH"	"glm.ep"	"glm.eBH"							ASV119	2.85298	-1.02263	0.31346	-3.2624	0.00110473	0.00869055	Bacteroidetes	Bacteroidia	Sphingobacteriales	Sphingobacteriaceae	Pedobacter		ASV42	3.02361	1.08091	0.308471	3.50408	0.000458189	0.00595646	Bacteroidetes	Bacteroidia	Chitinophagales	Chitinophagaceae	NA			"kw.ep"	"kw.eBH"	"glm.ep"	"glm.eBH"
-	-	-	-	-							ASV20	29.5415	-1.04514	0.411875	-2.53751	0.0111643	0.0411685	Bacteroidetes	Bacteroidia	Flavobacteriales	Crocinitomicaceae	Fluviicola		ASV381	2.74009	1.0282	0.275288	3.735	0.000187718	0.0029284	Proteobacteria	Gammaproteobacteria	Enterobacteriales	Enterobacteriaceae	Salmonella		-	-	-	-	-
											ASV256	3.46422	-1.08597	0.295782	-3.67153	0.000241103	0.00303359	Proteobacteria	Gammaproteobacteria	Betaproteobacteriales	Burkholderiaceae	Comamonas		ASV106	4.25525	-1.10822	0.3254	-3.40571	0.000659919	0.00735339	Proteobacteria	Alphaproteobacteria	Rhizobiales	Rhizobiaceae	Rhizobium
	"kw.ep"	"kw.eBH"	"glm.ep"	"glm.eBH"							ASV4	77.7761	-1.16858	0.36845	-3.17161	0.00151598	0.0105402	Bacteroidetes	Bacteroidia	Flavobacteriales	Flavobacteriaceae	Flavobacterium		ASV20	6.52758	-1.45809	0.338759	-4.30421	1.67579e-05	0.00032678	Bacteroidetes	Bacteroidia	Flavobacteriales	Crocinitomicaceae	Fluviicola			"kw.ep"	"kw.eBH"	"glm.ep"	"glm.eBH"
-	-	-	-	-							ASV209	9.24027	-1.20664	0.350952	-3.4382	0.000585604	0.00531548	Bacteroidetes	Bacteroidia	Flavobacteriales	Crocinitomicaceae	Fluviicola		ASV501	6.33182	-2.62387	0.354072	-7.41054	1.25786e-13	4.90565e-12	Bacteroidetes	Bacteroidia	Flavobacteriales	Flavobacteriaceae	Flavobacterium		-	-	-	-	-
											ASV84	17.568	-1.21378	0.382759	-3.17112	0.00151851	0.0105402	Proteobacteria	Gammaproteobacteria	Pseudomonadales	Pseudomonadaceae	Pseudomonas
	"kw.ep"	"kw.eBH"	"glm.ep"	"glm.eBH"							ASV249	7.7064	-1.21827	0.333307	-3.6551	0.000257084	0.00303359	Proteobacteria	Gammaproteobacteria	Pseudomonadales	Pseudomonadaceae	Pseudomonas				"baseMean"	"log2FoldChange"	"lfcSE"	"stat"	"pvalue"	"padj"							"kw.ep"	"kw.eBH"	"glm.ep"	"glm.eBH"
Sphingobacteriales	0.051926	0.129807	0.00616435	0.0372182							ASV274	4.06505	-1.25073	0.326138	-3.83496	0.000125585	0.00185237	Proteobacteria	Gammaproteobacteria	Xanthomonadales	Xanthomonadaceae	Stenotrophomonas			-	-	-	-	-	-	-						-	-	-	-	-
Sphingomonadales	0.00450446	0.035023	0.0130053	0.054846							ASV7	28.7999	-1.27776	0.380443	-3.35862	0.000783328	0.00660234	Proteobacteria	Gammaproteobacteria	Cellvibrionales	Cellvibrionaceae	Cellvibrio
Betaproteobacteriales	0.00104676	0.0164058	0.0017553	0.0193862							ASV3	10.4495	-1.31939	0.336531	-3.92055	8.83473e-05	0.00148928	Proteobacteria	Gammaproteobacteria	Xanthomonadales	Xanthomonadaceae	Pseudoxanthomonas				"baseMean"	"log2FoldChange"	"lfcSE"	"stat"	"pvalue"	"padj"							"kw.ep"	"kw.eBH"	"glm.ep"	"glm.eBH"
											ASV537	4.04777	-1.32591	0.338096	-3.92169	8.79299e-05	0.00148928	Proteobacteria	Alphaproteobacteria	Sphingomonadales	Sphingomonadaceae	Novosphingobium			-	-	-	-	-	-	-						-	-	-	-	-
	"kw.ep"	"kw.eBH"	"glm.ep"	"glm.eBH"							ASV35	4.80291	-1.33579	0.285275	-4.68247	2.83442e-06	0.000111487	Proteobacteria	Gammaproteobacteria	Betaproteobacteriales	Burkholderiaceae	Massilia
Burkholderiaceae	0.00105764	0.0215076	0.00233097	0.0298646							ASV124	4.87972	-1.33872	0.328955	-4.0696	4.7093e-05	0.0011114	Bacteroidetes	Bacteroidia	Sphingobacteriales	Sphingobacteriaceae	Sphingobacterium				"baseMean"	"log2FoldChange"	"lfcSE"	"stat"	"pvalue"	"padj"							"kw.ep"	"kw.eBH"	"glm.ep"	"glm.eBH"
											ASV66	16.4386	-1.65329	0.361448	-4.57406	4.78366e-06	0.000141118	Proteobacteria	Gammaproteobacteria	Betaproteobacteriales	Burkholderiaceae	Delftia			-	-	-	-	-	-	-						-	-	-	-	-
	"kw.ep"	"kw.eBH"	"glm.ep"	"glm.eBH"							ASV255	4.85473	-1.97877	0.347233	-5.69868	1.20741e-08	7.1237e-07	Proteobacteria	Gammaproteobacteria	Xanthomonadales	Xanthomonadaceae	Stenotrophomonas
-	-	-	-	-							ASV166	4.752	-1.99534	0.345426	-5.77645	7.62909e-09	7.1237e-07	Proteobacteria	Gammaproteobacteria	Xanthomonadales	Xanthomonadaceae	Stenotrophomonas				"baseMean"	"log2FoldChange"	"lfcSE"	"stat"	"pvalue"	"padj"
																									-	-	-	-	-	-	-
												"baseMean"	"log2FoldChange"	"lfcSE"	"stat"	"pvalue"	"padj"
											-	-	-	-	-	-	-									"baseMean"	"log2FoldChange"	"lfcSE"	"stat"	"pvalue"	"padj"
																									Sphingobium	6.65729	-1.09699	0.318608	-3.44307	0.000575147	0.0333585
												"baseMean"	"log2FoldChange"	"lfcSE"	"stat"	"pvalue"	"padj"
											-	-	-	-	-	-	-
												"baseMean"	"log2FoldChange"	"lfcSE"	"stat"	"pvalue"	"padj"
											Xanthomonadales	80.898	-1.00685	0.305273	-3.29819	0.00097309	0.00609606
												"baseMean"	"log2FoldChange"	"lfcSE"	"stat"	"pvalue"	"padj"
											Prolixibacteraceae	1.9268	1.26758	0.292741	4.33005	1.49077e-05	0.000536678
											Xanthomonadaceae	73.6937	-1.06107	0.289664	-3.66309	0.00024919	0.00299028
												"baseMean"	"log2FoldChange"	"lfcSE"	"stat"	"pvalue"	"padj"
											WCHB1-32	1.96231	1.26343	0.279612	4.51852	6.22743e-06	0.00026043
											Delftia	27.5447	-1.03277	0.298729	-3.45721	0.000545805	0.00676798
											Comamonas	17.128	-1.05696	0.328632	-3.21623	0.00129887	0.0115043
											Cellvibrio	23.6724	-1.19382	0.362498	-3.29331	0.000990162	0.0102317
											Pseudoxanthomonas	17.0773	-1.30786	0.293591	-4.4547	8.40098e-06	0.00026043
-> S2	-> S2	-> S2
S1C											S1C													S2C													S2C
												Inoculated	Non-inoculated control												Inoculated	Non-inoculated control
	"kw.ep"	"kw.eBH"	"glm.ep"	"glm.eBH"	"Phylum"	"Class"	"Order"	"Family"	"Genus"			"baseMean"	"log2FoldChange"	"lfcSE"	"stat"	"pvalue"	"padj"	"Phylum"	"Class"	"Order"	"Family"	"Genus"			"baseMean"	"log2FoldChange"	"lfcSE"	"stat"	"pvalue"	"padj"	"Phylum"	"Class"	"Order"	"Family"	"Genus"			"kw.ep"	"kw.eBH"	"glm.ep"	"glm.eBH"	"Phylum"	"Class"	"Order"	"Family"	"Genus"
-	-	-	-	-	-	-	-	-	-		ASV156	3.07083	1.15022	0.321732	3.57508	0.00035012	0.0054397	Bacteroidetes	Bacteroidia	Chitinophagales	Chitinophagaceae	NA		ASV519	11.4422	2.81312	0.390394	7.20586	5.76804e-13	8.01758e-11	Proteobacteria	Alphaproteobacteria	Rhizobiales	Xanthobacteraceae	Bradyrhizobium		ASV119	0.00417005	0.0447601	0.0055018	0.0531097	Bacteroidetes	Bacteroidia	Sphingobacteriales	Sphingobacteriaceae	Pedobacter
											ASV689	2.80059	-1.1085	0.314519	-3.52444	0.000424374	0.0054397	Proteobacteria	Gammaproteobacteria	Pseudomonadales	Pseudomonadaceae	Pseudomonas		ASV28	60.1653	2.21922	0.474996	4.67209	2.9815e-06	2.76286e-05	Proteobacteria	Gammaproteobacteria	Xanthomonadales	Xanthomonadaceae	Stenotrophomonas		ASV11	0.00275329	0.0395678	0.007711	0.0785344	Proteobacteria	Alphaproteobacteria	Caulobacterales	Caulobacteraceae	Caulobacter
	"kw.ep"	"kw.eBH"	"glm.ep"	"glm.eBH"							ASV145	5.94541	-1.14295	0.367445	-3.11053	0.00186753	0.0188087	Proteobacteria	Gammaproteobacteria	Betaproteobacteriales	Rhodocyclaceae	Azospira		ASV146	19.0302	2.21806	0.436774	5.07827	3.80887e-07	5.29433e-06	Proteobacteria	Gammaproteobacteria	Betaproteobacteriales	Burkholderiaceae	NA		ASV80	0.00190658	0.0268897	0.0109019	0.068672	Proteobacteria	Gammaproteobacteria	Betaproteobacteriales	Burkholderiaceae	Achromobacter
-	-	-	-	-							ASV103	9.54763	-1.16541	0.364541	-3.19692	0.00138906	0.0163214	Proteobacteria	Alphaproteobacteria	Rhizobiales	Rhizobiaceae	Rhizobium		ASV54	22.4749	2.20582	0.405862	5.43491	5.48236e-08	1.5241e-06	Proteobacteria	Alphaproteobacteria	Rhizobiales	Rhizobiaceae	Shinella		ASV16	0.00116327	0.0221186	0.00409861	0.0502346	Proteobacteria	Gammaproteobacteria	Xanthomonadales	Xanthomonadaceae	Stenotrophomonas
											ASV215	8.02768	-1.21854	0.387548	-3.14423	0.00166527	0.0180618	Bacteroidetes	Bacteroidia	Flavobacteriales	Flavobacteriaceae	Flavobacterium		ASV119	18.6841	2.12946	0.417387	5.10187	3.36316e-07	5.19422e-06	Bacteroidetes	Bacteroidia	Sphingobacteriales	Sphingobacteriaceae	Pedobacter		ASV41	0.000651417	0.0150586	0.00643354	0.0583083	Proteobacteria	Gammaproteobacteria	Enterobacteriales	Enterobacteriaceae	Enterobacter
	"kw.ep"	"kw.eBH"	"glm.ep"	"glm.eBH"							ASV77	4.87804	-1.27134	0.355131	-3.57992	0.000343701	0.0054397	Proteobacteria	Gammaproteobacteria	Betaproteobacteriales	Methylophilaceae	Methylobacillus		ASV158	7.99062	1.85912	0.353545	5.25851	1.45228e-07	3.36444e-06	Bacteroidetes	Bacteroidia	Sphingobacteriales	Sphingobacteriaceae	NA		ASV4	0.000200473	0.00945815	0.00217702	0.0332705	Bacteroidetes	Bacteroidia	Flavobacteriales	Flavobacteriaceae	Flavobacterium
-	-	-	-	-							ASV110	6.65154	-1.2809	0.338725	-3.78154	0.000155864	0.0054397	Bacteroidetes	Bacteroidia	Sphingobacteriales	Sphingobacteriaceae	Sphingobacterium		ASV182	6.12917	1.51135	0.356401	4.24058	2.22942e-05	0.0001631	Proteobacteria	Alphaproteobacteria	Sphingomonadales	Sphingomonadaceae	Novosphingobium
											ASV66	11.4204	-1.32391	0.373781	-3.54193	0.000397204	0.0054397	Proteobacteria	Gammaproteobacteria	Betaproteobacteriales	Burkholderiaceae	Delftia		ASV58	8.00516	1.29416	0.320392	4.0393	5.36107e-05	0.000354852	Bacteroidetes	Bacteroidia	Sphingobacteriales	Sphingobacteriaceae	NA			"kw.ep"	"kw.eBH"	"glm.ep"	"glm.eBH"	"Phylum"	"Class"	"Order"	"Family"	"Genus"
	"kw.ep"	"kw.eBH"	"glm.ep"	"glm.eBH"							ASV6	28.8347	-1.47384	0.405941	-3.63066	0.000282695	0.0054397	Proteobacteria	Alphaproteobacteria	Caulobacterales	Caulobacteraceae	Brevundimonas		ASV71	4.82406	-1.0021	0.302345	-3.31443	0.000918292	0.00386796	Proteobacteria	Alphaproteobacteria	Rhizobiales	Rhizobiaceae	Rhizobium		-	-	-	-	-	-	-	-	-	-
-	-	-	-	-							ASV32	4.12711	-1.52224	0.338597	-4.49571	6.93369e-06	0.000977651	Proteobacteria	Gammaproteobacteria	Xanthomonadales	Xanthomonadaceae	Pseudoxanthomonas		ASV528	4.03091	-1.00436	0.305666	-3.28582	0.00101685	0.00415714	Proteobacteria	Alphaproteobacteria	Rhizobiales	Devosiaceae	Devosia
											ASV20	40.8971	-1.6335	0.448595	-3.64137	0.000271194	0.0054397	Bacteroidetes	Bacteroidia	Flavobacteriales	Crocinitomicaceae	Fluviicola		ASV130	7.13546	-1.0213	0.328844	-3.10572	0.00189816	0.00753839	Proteobacteria	Gammaproteobacteria	Betaproteobacteriales	Burkholderiaceae	Variovorax			"kw.ep"	"kw.eBH"	"glm.ep"	"glm.eBH"
	"kw.ep"	"kw.eBH"	"glm.ep"	"glm.eBH"							ASV5	85.3342	-1.64307	0.403766	-4.06936	4.71429e-05	0.00287043	Proteobacteria	Gammaproteobacteria	Betaproteobacteriales	Burkholderiaceae	Delftia		ASV9	5.30713	-1.02901	0.287215	-3.58271	0.000340045	0.00168808	Proteobacteria	Gammaproteobacteria	Xanthomonadales	Xanthomonadaceae	Stenotrophomonas		-	-	-	-	-
-	-	-	-	-							ASV7	76.1934	-1.90427	0.475043	-4.00863	6.10729e-05	0.00287043	Proteobacteria	Gammaproteobacteria	Cellvibrionales	Cellvibrionaceae	Cellvibrio		ASV56	6.52671	-1.06993	0.320882	-3.33435	0.000854984	0.00373674	Bacteroidetes	Bacteroidia	Sphingobacteriales	Sphingobacteriaceae	NA
																								ASV78	13.3776	-1.08544	0.393277	-2.75999	0.00578033	0.017095	Proteobacteria	Gammaproteobacteria	Pseudomonadales	Pseudomonadaceae	Pseudomonas			"kw.ep"	"kw.eBH"	"glm.ep"	"glm.eBH"
	"kw.ep"	"kw.eBH"	"glm.ep"	"glm.eBH"								"baseMean"	"log2FoldChange"	"lfcSE"	"stat"	"pvalue"	"padj"							ASV463	2.71513	-1.12521	0.281952	-3.99079	6.58545e-05	0.000416081	Proteobacteria	Gammaproteobacteria	Pseudomonadales	Pseudomonadaceae	Pseudomonas		-	-	-	-	-
-	-	-	-	-							-	-	-	-	-	-	-							ASV144	13.91	-1.15819	0.375724	-3.08256	0.00205225	0.00792396	Proteobacteria	Alphaproteobacteria	Sphingomonadales	Sphingomonadaceae	Novosphingobium
																								ASV426	6.4777	-1.19311	0.325768	-3.66245	0.000249817	0.00128609	Bacteroidetes	Bacteroidia	Flavobacteriales	Flavobacteriaceae	Flavobacterium			"kw.ep"	"kw.eBH"	"glm.ep"	"glm.eBH"
												"baseMean"	"log2FoldChange"	"lfcSE"	"stat"	"pvalue"	"padj"							ASV73	13.8919	-1.20125	0.392931	-3.05716	0.00223445	0.00817338	Proteobacteria	Gammaproteobacteria	Pseudomonadales	Pseudomonadaceae	Pseudomonas		-	-	-	-	-
											-	-	-	-	-	-	-							ASV275	6.62323	-1.26707	0.342505	-3.69944	0.000216079	0.00115519	Proteobacteria	Gammaproteobacteria	Pseudomonadales	Pseudomonadaceae	Pseudomonas
																								ASV42	24.2103	-1.33803	0.391235	-3.42001	0.0006262	0.00300144	Bacteroidetes	Bacteroidia	Chitinophagales	Chitinophagaceae	NA			"kw.ep"	"kw.eBH"	"glm.ep"	"glm.eBH"
												"baseMean"	"log2FoldChange"	"lfcSE"	"stat"	"pvalue"	"padj"							ASV137	5.16196	-1.35915	0.347967	-3.90597	9.38491e-05	0.000543543	Proteobacteria	Gammaproteobacteria	Pseudomonadales	Pseudomonadaceae	Pseudomonas		Flavobacteriaceae	0.000969099	0.0268269	0.00106045	0.021834
											Sphingobacteriales	73.204	-1.1068	0.298693	-3.70549	0.000210985	0.00654053							ASV31	17.7259	-1.36122	0.355719	-3.82667	0.00012989	0.000722189	Bacteroidetes	Bacteroidia	Sphingobacteriales	Sphingobacteriaceae	Nubsella
																								ASV79	25.8027	-1.36516	0.407906	-3.34675	0.000817662	0.00373674	Proteobacteria	Gammaproteobacteria	Pseudomonadales	Pseudomonadaceae	Pseudomonas			"kw.ep"	"kw.eBH"	"glm.ep"	"glm.eBH"
												"baseMean"	"log2FoldChange"	"lfcSE"	"stat"	"pvalue"	"padj"							ASV107	7.31482	-1.39009	0.320135	-4.34219	1.41072e-05	0.000108939	Proteobacteria	Gammaproteobacteria	Betaproteobacteriales	Rhodocyclaceae	Georgfuchsia		Pseudomonas	0.00328358	0.0454621	0.00604475	0.061977
											Paenibacillaceae	4.54313	-1.0458	0.284926	-3.67042	0.000242152	0.0108968							ASV41	15.1346	-1.44972	0.352351	-4.11443	3.88135e-05	0.000269754	Proteobacteria	Gammaproteobacteria	Enterobacteriales	Enterobacteriaceae	Enterobacter		Enterobacter	0.00256093	0.0343299	0.00560771	0.0517224
																								ASV106	10.2966	-1.472	0.375377	-3.92138	8.80442e-05	0.000532093	Proteobacteria	Alphaproteobacteria	Rhizobiales	Rhizobiaceae	Rhizobium		Flavobacterium	0.000185033	0.00576838	0.000154664	0.00505838
												"baseMean"	"log2FoldChange"	"lfcSE"	"stat"	"pvalue"	"padj"							ASV22	15.608	-1.57174	0.335256	-4.68817	2.7566e-06	2.73691e-05	Proteobacteria	Gammaproteobacteria	Betaproteobacteriales	Burkholderiaceae	Comamonas		Achromobacter	1.34165e-05	0.000749679	0.000362588	0.00556564
											Pantoea	4.05026	1.15615	0.376327	3.07219	0.00212495	0.0398428							ASV167	5.23624	-1.59975	0.309079	-5.17585	2.26877e-07	4.4038e-06	Dependentiae	Babeliae	Babeliales	UBA12409	NA
											Pseudoxanthomonas	23.9529	-1.03085	0.314252	-3.28035	0.0010368	0.02592							ASV347	6.14694	-1.64464	0.325606	-5.051	4.39506e-07	5.55375e-06	Proteobacteria	Gammaproteobacteria	Betaproteobacteriales	Burkholderiaceae	Achromobacter
											Methylobacillus	4.16074	-1.25783	0.343581	-3.66095	0.000251285	0.00942319							ASV274	5.09947	-1.64971	0.356282	-4.63034	3.65067e-06	3.17152e-05	Proteobacteria	Gammaproteobacteria	Xanthomonadales	Xanthomonadaceae	Stenotrophomonas
											Delftia	67.2631	-1.43508	0.379458	-3.78192	0.000155621	0.00942319							ASV4	177.887	-1.87227	0.416303	-4.49738	6.87963e-06	5.62511e-05	Bacteroidetes	Bacteroidia	Flavobacteriales	Flavobacteriaceae	Flavobacterium
																								ASV80	18.3574	-1.92267	0.372963	-5.15513	2.53456e-07	4.4038e-06	Proteobacteria	Gammaproteobacteria	Betaproteobacteriales	Burkholderiaceae	Achromobacter
																								ASV16	32.674	-1.95423	0.406948	-4.80217	1.56953e-06	1.81804e-05	Proteobacteria	Gammaproteobacteria	Xanthomonadales	Xanthomonadaceae	Stenotrophomonas
																								ASV109	27.1158	-1.97858	0.415462	-4.76236	1.91345e-06	2.04592e-05	Proteobacteria	Alphaproteobacteria	Sphingomonadales	Sphingomonadaceae	Novosphingobium
																								ASV215	4.5092	-2.16167	0.345008	-6.26558	3.71452e-10	2.16933e-08	Bacteroidetes	Bacteroidia	Flavobacteriales	Flavobacteriaceae	Flavobacterium
																								ASV15	25.1162	-2.36972	0.399154	-5.93685	2.90548e-09	1.00965e-07	Bacteroidetes	Bacteroidia	Flavobacteriales	Flavobacteriaceae	Flavobacterium
																								ASV34	20.1336	-2.4771	0.397645	-6.22941	4.682e-10	2.16933e-08	Proteobacteria	Gammaproteobacteria	Pseudomonadales	Pseudomonadaceae	Pseudomonas
																									"baseMean"	"log2FoldChange"	"lfcSE"	"stat"	"pvalue"	"padj"
																								Dependentiae	3.02817	-1.23681	0.27722	-4.46148	8.13953e-06	5.69767e-05
																									"baseMean"	"log2FoldChange"	"lfcSE"	"stat"	"pvalue"	"padj"
																								Babeliae	3.24965	-1.06807	0.291137	-3.6686	0.00024388	0.0024388
																									"baseMean"	"log2FoldChange"	"lfcSE"	"stat"	"pvalue"	"padj"
																								Babeliales	3.30479	-1.12396	0.289324	-3.88478	0.000102424	0.00153636
																								Enterobacteriales	18.3825	-1.35923	0.313858	-4.33072	1.48621e-05	0.000445862
																									"baseMean"	"log2FoldChange"	"lfcSE"	"stat"	"pvalue"	"padj"
																								Xanthobacteraceae	10.5201	1.8827	0.331476	5.67976	1.34886e-08	5.39542e-07
																								Pseudomonadaceae	95.3317	-1.00599	0.33774	-2.97859	0.00289582	0.0193055
																								UBA12409	3.4747	-1.20606	0.295749	-4.07799	4.54267e-05	0.000454267
																								Flavobacteriaceae	154.109	-1.49254	0.355669	-4.19641	2.71174e-05	0.000361565
																								Enterobacteriaceae	21.5777	-1.52679	0.329322	-4.63615	3.54953e-06	7.09907e-05
																									"baseMean"	"log2FoldChange"	"lfcSE"	"stat"	"pvalue"	"padj"
																								Bradyrhizobium	10.8738	2.38431	0.382922	6.22662	4.76618e-10	3.28866e-08
																								Shinella	32.2275	1.7098	0.393532	4.34474	1.39439e-05	0.000240532
																								Terrimonas	1.91191	1.10224	0.24481	4.50244	6.71786e-06	0.000154511
																								Georgfuchsia	5.91846	-1.03907	0.305019	-3.40657	0.000657838	0.00504342
																								Pseudoflavitalea	2.60801	-1.1114	0.287316	-3.86821	0.000109636	0.00126081
																								Pseudomonas	125.095	-1.1254	0.365067	-3.08271	0.00205127	0.012867
																								Comamonas	14.6355	-1.14166	0.333858	-3.41961	0.000627103	0.00504342
																								Achromobacter	25.1738	-1.35244	0.361964	-3.73641	0.00018667	0.00184003
																								Enterobacter	20.3175	-1.39228	0.354837	-3.92372	8.7191e-05	0.00120324
																								Flavobacterium	195.467	-1.75459	0.372147	-4.71478	2.41968e-06	8.3479e-05
-> S2	-> S2	-> S2
S1M											S1M													S2M													S2M
												Inoculated	Non-inoculated control												Inoculated	Non-inoculated control
	"kw.ep"	"kw.eBH"	"glm.ep"	"glm.eBH"	"Phylum"	"Class"	"Order"	"Family"	"Genus"			"baseMean"	"log2FoldChange"	"lfcSE"	"stat"	"pvalue"	"padj"	"Phylum"	"Class"	"Order"	"Family"	"Genus"			"baseMean"	"log2FoldChange"	"lfcSE"	"stat"	"pvalue"	"padj"	"Phylum"	"Class"	"Order"	"Family"	"Genus"			"kw.ep"	"kw.eBH"	"glm.ep"	"glm.eBH"	"Phylum"	"Class"	"Order"	"Family"	"Genus"
-	-	-	-	-	-	-	-	-	-		ASV42	16.4891	1.24649	0.333682	3.73556	0.000187294	0.0067681	Bacteroidetes	Bacteroidia	Chitinophagales	Chitinophagaceae	NA		ASV221	19.6696	2.0142	0.410791	4.90321	9.4282e-07	1.90921e-05	Proteobacteria	Alphaproteobacteria	Sphingomonadales	Sphingomonadaceae	Novosphingobium		-	-	-	-	-	-	-	-	-	-
											ASV165	3.23963	-1.00047	0.280645	-3.5649	0.000364	0.0106167	Proteobacteria	Gammaproteobacteria	Enterobacteriales	Enterobacteriaceae	Enterobacter		ASV209	3.91524	1.33492	0.302648	4.41079	1.02995e-05	0.000166852	Bacteroidetes	Bacteroidia	Flavobacteriales	Crocinitomicaceae	Fluviicola
	"kw.ep"	"kw.eBH"	"glm.ep"	"glm.eBH"							ASV79	33.5741	-1.0057	0.367003	-2.7403	0.00613828	0.0488272	Proteobacteria	Gammaproteobacteria	Pseudomonadales	Pseudomonadaceae	Pseudomonas		ASV528	3.44462	1.21472	0.289164	4.20079	2.65989e-05	0.000359086	Proteobacteria	Alphaproteobacteria	Rhizobiales	Devosiaceae	Devosia			"kw.ep"	"kw.eBH"	"glm.ep"	"glm.eBH"
-	-	-	-	-							ASV17	4.30735	-1.04455	0.298829	-3.49548	0.000473204	0.0118301	Proteobacteria	Gammaproteobacteria	Xanthomonadales	Xanthomonadaceae	Thermomonas		ASV689	2.92955	-1.02539	0.292771	-3.50236	0.000461163	0.00420184	Proteobacteria	Gammaproteobacteria	Pseudomonadales	Pseudomonadaceae	Pseudomonas		-	-	-	-	-
											ASV201	8.31748	-1.05738	0.351065	-3.01192	0.00259601	0.0349463	Proteobacteria	Gammaproteobacteria	Pseudomonadales	Pseudomonadaceae	Pseudomonas		ASV110	6.03808	-1.04602	0.298943	-3.49908	0.000466871	0.00420184	Bacteroidetes	Bacteroidia	Sphingobacteriales	Sphingobacteriaceae	Sphingobacterium
	"kw.ep"	"kw.eBH"	"glm.ep"	"glm.eBH"							ASV136	9.99976	-1.10968	0.3983	-2.78604	0.00533571	0.0444643	Bacteroidetes	Bacteroidia	Flavobacteriales	Flavobacteriaceae	Flavobacterium		ASV140	18.1886	-1.09055	0.360981	-3.02106	0.00251893	0.0151136	Proteobacteria	Gammaproteobacteria	Betaproteobacteriales	Burkholderiaceae	Massilia			"kw.ep"	"kw.eBH"	"glm.ep"	"glm.eBH"
-	-	-	-	-							ASV137	17.5766	-1.11064	0.398343	-2.78814	0.00530115	0.0444643	Proteobacteria	Gammaproteobacteria	Pseudomonadales	Pseudomonadaceae	Pseudomonas		ASV5	94.0621	-1.12254	0.341931	-3.28295	0.00102728	0.00723562	Proteobacteria	Gammaproteobacteria	Betaproteobacteriales	Burkholderiaceae	Delftia		-	-	-	-	-
											ASV6	25.3199	-1.11963	0.355626	-3.14834	0.00164203	0.0239463	Proteobacteria	Alphaproteobacteria	Caulobacterales	Caulobacteraceae	Brevundimonas		ASV524	5.29943	-1.13337	0.332072	-3.41303	0.000642437	0.00495594	Proteobacteria	Gammaproteobacteria	Betaproteobacteriales	Burkholderiaceae	Aquabacterium
	"kw.ep"	"kw.eBH"	"glm.ep"	"glm.eBH"							ASV823	3.17398	-1.38367	0.303235	-4.56301	5.04243e-06	0.000441213	Proteobacteria	Gammaproteobacteria	Pseudomonadales	Pseudomonadaceae	Pseudomonas		ASV477	6.06782	-1.1386	0.327534	-3.47629	0.000508407	0.00433484	Proteobacteria	Gammaproteobacteria	Betaproteobacteriales	Burkholderiaceae	Massilia			"kw.ep"	"kw.eBH"	"glm.ep"	"glm.eBH"
-	-	-	-	-							ASV87	5.1132	-1.39552	0.317451	-4.39601	1.10261e-05	0.000643189	Proteobacteria	Alphaproteobacteria	Caulobacterales	Caulobacteraceae	Brevundimonas		ASV201	10.8044	-1.14547	0.355535	-3.22183	0.00127374	0.00859772	Proteobacteria	Gammaproteobacteria	Pseudomonadales	Pseudomonadaceae	Pseudomonas		-	-	-	-	-
											ASV66	22.5479	-1.74394	0.356386	-4.89341	9.91046e-07	0.000173433	Proteobacteria	Gammaproteobacteria	Betaproteobacteriales	Burkholderiaceae	Delftia		ASV194	3.03934	-1.24834	0.301337	-4.14266	3.43294e-05	0.000397241	Proteobacteria	Alphaproteobacteria	Rhizobiales	Rhizobiaceae	Ensifer
	"kw.ep"	"kw.eBH"	"glm.ep"	"glm.eBH"																				ASV104	16.6625	-1.32487	0.360223	-3.67791	0.000235152	0.00238091	Proteobacteria	Alphaproteobacteria	Sphingomonadales	Sphingomonadaceae	Sphingobium			"kw.ep"	"kw.eBH"	"glm.ep"	"glm.eBH"
-	-	-	-	-								"baseMean"	"log2FoldChange"	"lfcSE"	"stat"	"pvalue"	"padj"							ASV189	15.0182	-1.33032	0.343716	-3.87042	0.000108648	0.00117339	Proteobacteria	Gammaproteobacteria	Betaproteobacteriales	Burkholderiaceae	Achromobacter		-	-	-	-	-
											-	-	-	-	-	-	-							ASV188	4.58102	-1.40682	0.33702	-4.1743	2.9891e-05	0.000372487	Proteobacteria	Gammaproteobacteria	Xanthomonadales	Xanthomonadaceae	Pseudoxanthomonas
	"kw.ep"	"kw.eBH"	"glm.ep"	"glm.eBH"																				ASV218	13.7228	-1.49502	0.342231	-4.36844	1.25136e-05	0.000184291	Proteobacteria	Gammaproteobacteria	Betaproteobacteriales	Burkholderiaceae	Achromobacter			"kw.ep"	"kw.eBH"	"glm.ep"	"glm.eBH"
-	-	-	-	-								"baseMean"	"log2FoldChange"	"lfcSE"	"stat"	"pvalue"	"padj"							ASV30	7.76892	-1.61584	0.334204	-4.83488	1.33223e-06	2.39802e-05	Proteobacteria	Alphaproteobacteria	Caulobacterales	Caulobacteraceae	Brevundimonas		-	-	-	-	-
											-	-	-	-	-	-	-							ASV185	4.17359	-1.67943	0.322869	-5.20159	1.97596e-07	4.57294e-06	Proteobacteria	Gammaproteobacteria	Pseudomonadales	Pseudomonadaceae	Pseudomonas
																								ASV418	7.89412	-1.80211	0.325395	-5.53823	3.05545e-08	9.89964e-07	Proteobacteria	Alphaproteobacteria	Rhizobiales	Rhizobiaceae	Rhizobium
												"baseMean"	"log2FoldChange"	"lfcSE"	"stat"	"pvalue"	"padj"							ASV425	5.45168	-1.80392	0.306417	-5.88715	3.92922e-09	2.12178e-07	Proteobacteria	Gammaproteobacteria	Betaproteobacteriales	Burkholderiaceae	Massilia
											Myxococcales	14.7566	-1.41863	0.379127	-3.74182	0.000182694	0.00566352							ASV388	6.75666	-1.81527	0.312576	-5.80746	6.34264e-09	2.56877e-07	Proteobacteria	Gammaproteobacteria	Betaproteobacteriales	Burkholderiaceae	Massilia
																								ASV180	5.08461	-1.86828	0.351374	-5.31707	1.0545e-07	2.84716e-06	Bacteroidetes	Bacteroidia	Flavobacteriales	Crocinitomicaceae	Fluviicola
												"baseMean"	"log2FoldChange"	"lfcSE"	"stat"	"pvalue"	"padj"							ASV398	6.47757	-2.08011	0.31967	-6.50707	7.66305e-11	6.20707e-09	Proteobacteria	Gammaproteobacteria	Betaproteobacteriales	Burkholderiaceae	Massilia
											Rhodocyclaceae	24.4439	1.21015	0.353099	3.42722	0.000609794	0.00874038							ASV136	6.5192	-2.6197	0.354087	-7.39848	1.37756e-13	2.23164e-11	Bacteroidetes	Bacteroidia	Flavobacteriales	Flavobacteriaceae	Flavobacterium
											Bdellovibrionaceae	13.0354	-1.01684	0.284328	-3.57629	0.000348507	0.00749289
											Cellvibrionaceae	100.549	-1.31465	0.397614	-3.30636	0.000945164	0.0101605								"baseMean"	"log2FoldChange"	"lfcSE"	"stat"	"pvalue"	"padj"
											Myxococcaceae	13.4604	-1.49555	0.402906	-3.7119	0.000205707	0.00749289							-	-	-	-	-	-	-
												"baseMean"	"log2FoldChange"	"lfcSE"	"stat"	"pvalue"	"padj"								"baseMean"	"log2FoldChange"	"lfcSE"	"stat"	"pvalue"	"padj"
											-	-	-	-	-	-	-							-	-	-	-	-	-	-
																									"baseMean"	"log2FoldChange"	"lfcSE"	"stat"	"pvalue"	"padj"
																								-	-	-	-	-	-	-
																									"baseMean"	"log2FoldChange"	"lfcSE"	"stat"	"pvalue"	"padj"
																								-	-	-	-	-	-	-
																									"baseMean"	"log2FoldChange"	"lfcSE"	"stat"	"pvalue"	"padj"
																								Aquabacterium	7.99825	-1.10236	0.321538	-3.4284	0.000607142	0.0141666
																								Achromobacter	50.2798	-1.25025	0.346431	-3.60895	0.000307439	0.0107603
-> S2	-> S2	-> S2
S1B early											S1B early													S2B early													S2B early
												Inoculated	Non-inoculated control												Inoculated	Non-inoculated control
	"kw.ep"	"kw.eBH"	"glm.ep"	"glm.eBH"	"Phylum"	"Class"	"Order"	"Family"	"Genus"			"baseMean"	"log2FoldChange"	"lfcSE"	"stat"	"pvalue"	"padj"	"Phylum"	"Class"	"Order"	"Family"	"Genus"			"baseMean"	"log2FoldChange"	"lfcSE"	"stat"	"pvalue"	"padj"	"Phylum"	"Class"	"Order"	"Family"	"Genus"			"kw.ep"	"kw.eBH"	"glm.ep"	"glm.eBH"	"Phylum"	"Class"	"Order"	"Family"	"Genus"
-	-	-	-	-	-	-	-	-	-		ASV37	12.3745	2.12872	0.517464	4.11376	3.89259e-05	0.00149203	Proteobacteria	Gammaproteobacteria	Xanthomonadales	Xanthomonadaceae	Stenotrophomonas		ASV431	22.4783	5.17688	0.502934	10.2934	7.55021e-25	1.03438e-22	Bacteroidetes	Bacteroidia	Flavobacteriales	Flavobacteriaceae	Flavobacterium		-	-	-	-	-	-	-	-	-	-
											ASV131	10.3122	2.05814	0.439428	4.68367	2.81786e-06	0.000138075	Bacteroidetes	Bacteroidia	Cytophagales	Spirosomaceae	Dyadobacter		ASV119	15.797	2.18346	0.515322	4.23708	2.26447e-05	0.00044319	Bacteroidetes	Bacteroidia	Sphingobacteriales	Sphingobacteriaceae	Pedobacter
	"kw.ep"	"kw.eBH"	"glm.ep"	"glm.eBH"							ASV15	160.688	1.94426	0.600919	3.23548	0.00121439	0.0148763	Bacteroidetes	Bacteroidia	Flavobacteriales	Flavobacteriaceae	Flavobacterium		ASV128	12.2562	1.92201	0.466592	4.11926	3.80099e-05	0.000624163	Proteobacteria	Alphaproteobacteria	Sphingomonadales	Sphingomonadaceae	Novosphingobium			"kw.ep"	"kw.eBH"	"glm.ep"	"glm.eBH"
-	-	-	-	-							ASV1412	3.42803	1.76727	0.367687	4.80645	1.53638e-06	0.000100377	Bacteroidetes	Bacteroidia	Chitinophagales	Chitinophagaceae	NA		ASV243	24.647	1.82656	0.486738	3.75267	0.000174964	0.00217909	Proteobacteria	Alphaproteobacteria	Sphingomonadales	Sphingomonadaceae	Novosphingobium		-	-	-	-	-
											ASV83	3.47334	1.522	0.383876	3.96483	7.34476e-05	0.00179947	Bacteroidetes	Bacteroidia	Cytophagales	Spirosomaceae	Dyadobacter		ASV481	7.25074	1.72008	0.474484	3.62515	0.000288789	0.003297	Proteobacteria	Alphaproteobacteria	Rhizobiales	Rhizobiaceae	Neorhizobium
	"kw.ep"	"kw.eBH"	"glm.ep"	"glm.eBH"							ASV57	6.89894	1.3952	0.400825	3.48082	0.000499884	0.00892751	Proteobacteria	Alphaproteobacteria	Azospirillales	Azospirillaceae	Azospirillum		ASV207	9.83001	1.67564	0.392579	4.26828	1.96985e-05	0.00044319	Proteobacteria	Alphaproteobacteria	Rhizobiales	Beijerinckiaceae	Bosea			"kw.ep"	"kw.eBH"	"glm.ep"	"glm.eBH"
-	-	-	-	-							ASV250	5.10047	1.38582	0.415123	3.33834	0.000842808	0.012707	Bacteroidetes	Bacteroidia	Sphingobacteriales	Sphingobacteriaceae	Pedobacter		ASV44	3.56294	1.50885	0.367856	4.10175	4.10034e-05	0.000624163	Proteobacteria	Alphaproteobacteria	Reyranellales	Reyranellaceae	Reyranella		-	-	-	-	-
											ASV809	2.55831	1.21287	0.359293	3.37571	0.000736267	0.0120257	Proteobacteria	Alphaproteobacteria	Azospirillales	Azospirillaceae	Azospirillum		ASV665	4.88617	1.47023	0.441645	3.32899	0.000871601	0.00852924	Proteobacteria	Alphaproteobacteria	Rhizobiales	Rhizobiaceae	Rhizobium
	"kw.ep"	"kw.eBH"	"glm.ep"	"glm.eBH"							ASV115	3.2274	1.10706	0.371801	2.97757	0.00290541	0.0247591	Bacteroidetes	Bacteroidia	Cytophagales	Spirosomaceae	Dyadobacter		ASV726	2.63668	1.41178	0.359526	3.92679	8.60874e-05	0.0011794	Proteobacteria	Gammaproteobacteria	Betaproteobacteriales	Burkholderiaceae	Massilia			"kw.ep"	"kw.eBH"	"glm.ep"	"glm.eBH"
-	-	-	-	-							ASV161	4.97213	1.09549	0.383133	2.85929	0.00424589	0.0346748	Bacteroidetes	Bacteroidia	Cytophagales	Spirosomaceae	Dyadobacter		ASV6	21.6929	1.40763	0.514225	2.73739	0.00619292	0.038969	Proteobacteria	Alphaproteobacteria	Caulobacterales	Caulobacteraceae	Brevundimonas		-	-	-	-	-
											ASV481	2.76775	1.06374	0.351451	3.02672	0.00247222	0.023074	Proteobacteria	Alphaproteobacteria	Rhizobiales	Rhizobiaceae	Neorhizobium		ASV46	6.56276	1.21516	0.429067	2.8321	0.00462439	0.0351967	Proteobacteria	Alphaproteobacteria	Caulobacterales	Caulobacteraceae	Brevundimonas
	"kw.ep"	"kw.eBH"	"glm.ep"	"glm.eBH"							ASV116	2.29958	-1.07203	0.358738	-2.98833	0.00280509	0.0247591	Proteobacteria	Alphaproteobacteria	Micavibrionales	NA	NA		ASV55	2.49984	1.20449	0.349289	3.44842	0.000563879	0.00594242	Bacteroidetes	Bacteroidia	Sphingobacteriales	Sphingobacteriaceae	Pedobacter			"kw.ep"	"kw.eBH"	"glm.ep"	"glm.eBH"
-	-	-	-	-							ASV524	2.70488	-1.07592	0.3811	-2.82319	0.00475488	0.0372782	Proteobacteria	Gammaproteobacteria	Betaproteobacteriales	Burkholderiaceae	Aquabacterium		ASV123	4.46286	1.14248	0.410731	2.78158	0.0054095	0.0388795	Proteobacteria	Alphaproteobacteria	Rhizobiales	Rhizobiaceae	Rhizobium		-	-	-	-	-
											ASV77	9.1296	-1.11508	0.397644	-2.80421	0.00504398	0.0380239	Proteobacteria	Gammaproteobacteria	Betaproteobacteriales	Methylophilaceae	Methylobacillus		ASV820	2.9989	1.13914	0.359034	3.17279	0.0015098	0.0132831	Firmicutes	Bacilli	Bacillales	Paenibacillaceae	Paenibacillus
	"kw.ep"	"kw.eBH"	"glm.ep"	"glm.eBH"							ASV402	3.14411	-1.12024	0.404321	-2.77067	0.00559418	0.0406096	Bacteroidetes	Bacteroidia	Chitinophagales	Chitinophagaceae	Taibaiella		ASV58	6.99005	1.11951	0.382267	2.92862	0.00340475	0.0274383	Bacteroidetes	Bacteroidia	Sphingobacteriales	Sphingobacteriaceae	NA			"kw.ep"	"kw.eBH"	"glm.ep"	"glm.eBH"
-	-	-	-	-							ASV124	4.93687	-1.14082	0.422242	-2.70181	0.00689628	0.0450557	Bacteroidetes	Bacteroidia	Sphingobacteriales	Sphingobacteriaceae	Sphingobacterium		ASV177	5.89011	1.10838	0.35021	3.16491	0.00155132	0.0132831	Proteobacteria	Alphaproteobacteria	Rhizobiales	Beijerinckiaceae	Methylobacterium		-	-	-	-	-
											ASV321	7.40672	-1.31313	0.424629	-3.09241	0.00198537	0.0194567	Firmicutes	Bacilli	Bacillales	Paenibacillaceae	Paenibacillus		ASV11	5.33703	1.05253	0.389885	2.69959	0.00694257	0.0413536	Proteobacteria	Alphaproteobacteria	Caulobacterales	Caulobacteraceae	Caulobacter
											ASV508	3.15407	-1.32921	0.41995	-3.16515	0.00155002	0.016878	Proteobacteria	Alphaproteobacteria	Paracaedibacterales	Paracaedibacteraceae	Candidatus_Paracaedibacter		ASV360	2.3869	-1.1677	0.427109	-2.73396	0.00625779	0.038969	Proteobacteria	Gammaproteobacteria	Betaproteobacteriales	Burkholderiaceae	Rhizobacter
											ASV35	11.2481	-1.37747	0.422916	-3.25709	0.00112562	0.0147082	Proteobacteria	Gammaproteobacteria	Betaproteobacteriales	Burkholderiaceae	Massilia		ASV182	5.17618	-1.9321	0.45012	-4.2924	1.7675e-05	0.00044319	Proteobacteria	Alphaproteobacteria	Sphingomonadales	Sphingomonadaceae	Novosphingobium
											ASV190	3.63644	-1.38385	0.397635	-3.4802	0.000501034	0.00892751	Proteobacteria	Gammaproteobacteria	Betaproteobacteriales	Burkholderiaceae	Massilia		ASV1127	3.5515	-2.17608	0.444053	-4.90048	9.56016e-07	3.27435e-05	Proteobacteria	Alphaproteobacteria	Caulobacterales	Caulobacteraceae	Asticcacaulis
											ASV66	40.7129	-1.48401	0.466692	-3.17986	0.00147346	0.016878	Proteobacteria	Gammaproteobacteria	Betaproteobacteriales	Burkholderiaceae	Delftia		ASV20	8.8963	-2.50032	0.491963	-5.08233	3.72839e-07	1.70263e-05	Bacteroidetes	Bacteroidia	Flavobacteriales	Crocinitomicaceae	Fluviicola
											ASV537	8.38828	-1.51726	0.481802	-3.14914	0.00163749	0.016892	Proteobacteria	Alphaproteobacteria	Sphingomonadales	Sphingomonadaceae	Novosphingobium		ASV501	8.69561	-3.04018	0.508186	-5.98241	2.19866e-09	1.50608e-07	Bacteroidetes	Bacteroidia	Flavobacteriales	Flavobacteriaceae	Flavobacterium
											ASV256	9.66122	-1.52547	0.461432	-3.30594	0.000946571	0.013252	Proteobacteria	Gammaproteobacteria	Betaproteobacteriales	Burkholderiaceae	Comamonas
											ASV473	4.39022	-1.71628	0.421839	-4.06857	4.73029e-05	0.00149203	Proteobacteria	Gammaproteobacteria	Xanthomonadales	Xanthomonadaceae	Stenotrophomonas			"baseMean"	"log2FoldChange"	"lfcSE"	"stat"	"pvalue"	"padj"
											ASV255	14.4453	-1.84658	0.530156	-3.48308	0.000495687	0.00892751	Proteobacteria	Gammaproteobacteria	Xanthomonadales	Xanthomonadaceae	Stenotrophomonas		-	-	-	-	-	-	-
											ASV195	13.9437	-2.10665	0.521355	-4.04072	5.32867e-05	0.00149203	Proteobacteria	Gammaproteobacteria	Xanthomonadales	Xanthomonadaceae	Stenotrophomonas
											ASV3	11.0211	-2.1341	0.422899	-5.04637	4.50287e-07	4.41281e-05	Proteobacteria	Gammaproteobacteria	Xanthomonadales	Xanthomonadaceae	Pseudoxanthomonas			"baseMean"	"log2FoldChange"	"lfcSE"	"stat"	"pvalue"	"padj"
											ASV166	26.2772	-3.61304	0.562423	-6.42406	1.32685e-10	2.60062e-08	Proteobacteria	Gammaproteobacteria	Xanthomonadales	Xanthomonadaceae	Stenotrophomonas		-	-	-	-	-	-	-
												"baseMean"	"log2FoldChange"	"lfcSE"	"stat"	"pvalue"	"padj"								"baseMean"	"log2FoldChange"	"lfcSE"	"stat"	"pvalue"	"padj"
											-	-	-	-	-	-	-							-	-	-	-	-	-	-
												"baseMean"	"log2FoldChange"	"lfcSE"	"stat"	"pvalue"	"padj"								"baseMean"	"log2FoldChange"	"lfcSE"	"stat"	"pvalue"	"padj"
											-	-	-	-	-	-	-							Hymenobacteraceae	2.57841	1.34161	0.373197	3.59492	0.000324489	0.00665203
																								Crocinitomicaceae	7.28979	-2.65934	0.453139	-5.86871	4.39207e-09	1.80075e-07
												"baseMean"	"log2FoldChange"	"lfcSE"	"stat"	"pvalue"	"padj"
											Myxococcales	3.07428	1.16416	0.437243	2.6625	0.00775621	0.0413664								"baseMean"	"log2FoldChange"	"lfcSE"	"stat"	"pvalue"	"padj"
											Rhodospirillales	1.97088	1.09019	0.335222	3.25214	0.00114541	0.0151082							Pedobacter	25.7012	1.69389	0.369053	4.58983	4.43607e-06	0.000109423
											Bacteroidales	2.10148	1.0714	0.344811	3.10723	0.00188852	0.0151082							Adhaeribacter	2.80786	1.4251	0.376132	3.78883	0.000151358	0.00280013
											Cytophagales	16.5813	1.00898	0.299915	3.36421	0.000767641	0.0151082							Rhizobacter	1.85248	-1.23885	0.412285	-3.00483	0.0026573	0.0327733
											Alteromonadales	3.64385	-1.52738	0.484463	-3.15273	0.00161751	0.0151082							Mucilaginibacter	1.77869	-1.24773	0.358174	-3.48358	0.000494751	0.00732231
																								Asticcacaulis	2.7006	-2.0731	0.414032	-5.00709	5.52581e-07	2.04455e-05
												"baseMean"	"log2FoldChange"	"lfcSE"	"stat"	"pvalue"	"padj"							Fluviicola	8.46762	-2.71385	0.471406	-5.75693	8.56597e-09	6.33882e-07
											Myxococcaceae	2.83326	1.27447	0.429101	2.97009	0.00297713	0.0305156
											Prolixibacteraceae	1.97876	1.25284	0.364222	3.43978	0.000582181	0.0119347
											Azospirillaceae	4.85703	1.11007	0.351779	3.15558	0.00160179	0.0218912
											Spirosomaceae	16.4468	1.09215	0.292442	3.7346	0.000188016	0.00770864
											Alteromonadaceae	3.62728	-1.39673	0.485468	-2.87709	0.00401366	0.032912
												"baseMean"	"log2FoldChange"	"lfcSE"	"stat"	"pvalue"	"padj"
											Dyadobacter	17.2685	1.24066	0.312582	3.96907	7.21545e-05	0.00295833
											Azospirillum	5.70022	1.159	0.367919	3.15015	0.00163186	0.0334532
											Neorhizobium	2.4795	1.09046	0.362701	3.00651	0.00264267	0.0433398
											Methylobacillus	9.63587	-1.14149	0.388126	-2.94104	0.0032711	0.0447051
											Rheinheimera	3.72844	-1.46098	0.463622	-3.15123	0.00162584	0.0334532
											Pseudoxanthomonas	30.1604	-1.72564	0.407578	-4.2339	2.29677e-05	0.00188335
-> S2	-> S2	-> S2
S1B late											S1B late													S2B late													S2B late
												Inoculated	Non-inoculated control												Inoculated	Non-inoculated control
	"kw.ep"	"kw.eBH"	"glm.ep"	"glm.eBH"	"Phylum"	"Class"	"Order"	"Family"	"Genus"			"baseMean"	"log2FoldChange"	"lfcSE"	"stat"	"pvalue"	"padj"	"Phylum"	"Class"	"Order"	"Family"	"Genus"			"baseMean"	"log2FoldChange"	"lfcSE"	"stat"	"pvalue"	"padj"	"Phylum"	"Class"	"Order"	"Family"	"Genus"			"kw.ep"	"kw.eBH"	"glm.ep"	"glm.eBH"	"Phylum"	"Class"	"Order"	"Family"	"Genus"
-	-	-	-	-	-	-	-	-	-		ASV61	3.10696	1.28434	0.482057	2.66429	0.00771501	0.0385751	Proteobacteria	Gammaproteobacteria	Betaproteobacteriales	Methylophilaceae	Methylophilus		ASV42	6.58171	2.27781	0.53406	4.26508	1.99829e-05	0.000672814	Bacteroidetes	Bacteroidia	Chitinophagales	Chitinophagaceae	NA		-	-	-	-	-	-	-	-	-	-
											ASV124	3.64362	-1.13992	0.448779	-2.54004	0.0110841	0.0453439	Bacteroidetes	Bacteroidia	Sphingobacteriales	Sphingobacteriaceae	Sphingobacterium		ASV92	3.18372	1.54137	0.440382	3.50008	0.000465118	0.00366926	Bacteroidetes	Bacteroidia	Chitinophagales	Chitinophagaceae	Pseudoflavitalea
	"kw.ep"	"kw.eBH"	"glm.ep"	"glm.eBH"							ASV438	1.97478	-1.19033	0.41824	-2.84606	0.00442645	0.0248988	Proteobacteria	Gammaproteobacteria	Betaproteobacteriales	Burkholderiaceae	Massilia		ASV123	5.51447	1.53739	0.461164	3.33372	0.000856925	0.00507014	Proteobacteria	Alphaproteobacteria	Rhizobiales	Rhizobiaceae	Rhizobium			"kw.ep"	"kw.eBH"	"glm.ep"	"glm.eBH"
-	-	-	-	-							ASV30	2.36948	-1.2749	0.409256	-3.11517	0.00183839	0.0118182	Proteobacteria	Alphaproteobacteria	Caulobacterales	Caulobacteraceae	Brevundimonas		ASV1868	2.22428	1.49145	0.406446	3.66949	0.000243034	0.00341618	Bacteroidetes	Bacteroidia	Chitinophagales	Chitinophagaceae	Niastella		-	-	-	-	-
											ASV5	7.90407	-1.34614	0.526478	-2.55689	0.0105613	0.0453439	Proteobacteria	Gammaproteobacteria	Betaproteobacteriales	Burkholderiaceae	Delftia		ASV69	2.30492	1.42545	0.413966	3.44341	0.000574424	0.00407841	Bacteroidetes	Bacteroidia	Cytophagales	Spirosomaceae	Dyadobacter
	"kw.ep"	"kw.eBH"	"glm.ep"	"glm.eBH"							ASV127	2.44069	-1.40045	0.427862	-3.27312	0.00106366	0.00797742	Proteobacteria	Alphaproteobacteria	Rhizobiales	Rhizobiaceae	Rhizobium		ASV23	4.56541	1.24403	0.47098	2.64138	0.00825702	0.0325694	Bacteroidetes	Bacteroidia	Flavobacteriales	Weeksellaceae	Chryseobacterium			"kw.ep"	"kw.eBH"	"glm.ep"	"glm.eBH"
-	-	-	-	-							ASV150	4.24159	-1.60071	0.487411	-3.28411	0.00102303	0.00797742	Bacteroidetes	Bacteroidia	Sphingobacteriales	Sphingobacteriaceae	Sphingobacterium		ASV21	3.49715	1.19559	0.443345	2.69676	0.00700175	0.0310703	Proteobacteria	Alphaproteobacteria	Sphingomonadales	Sphingomonadaceae	Sphingopyxis		-	-	-	-	-
											ASV119	3.20052	-1.67906	0.450509	-3.72702	0.000193755	0.00220887	Bacteroidetes	Bacteroidia	Sphingobacteriales	Sphingobacteriaceae	Pedobacter		ASV59	2.17231	-1.05276	0.371241	-2.83579	0.00457124	0.0231827	Proteobacteria	Alphaproteobacteria	Rhizobiales	Beijerinckiaceae	Bosea
	"kw.ep"	"kw.eBH"	"glm.ep"	"glm.eBH"							ASV80	4.30403	-1.77019	0.475388	-3.72367	0.000196344	0.00220887	Proteobacteria	Gammaproteobacteria	Betaproteobacteriales	Burkholderiaceae	Achromobacter		ASV30	8.44493	-1.31498	0.493082	-2.66685	0.0076566	0.0319776	Proteobacteria	Alphaproteobacteria	Caulobacterales	Caulobacteraceae	Brevundimonas			"kw.ep"	"kw.eBH"	"glm.ep"	"glm.eBH"
-	-	-	-	-							ASV144	6.21845	-2.10069	0.466722	-4.50094	6.76524e-06	0.000152218	Proteobacteria	Alphaproteobacteria	Sphingomonadales	Sphingomonadaceae	Novosphingobium		ASV665	2.19595	-1.38565	0.394072	-3.51623	0.000437719	0.00366926	Proteobacteria	Alphaproteobacteria	Rhizobiales	Rhizobiaceae	Rhizobium		-	-	-	-	-
											ASV34	3.52215	-2.17307	0.47718	-4.55398	5.26395e-06	0.000152218	Proteobacteria	Gammaproteobacteria	Pseudomonadales	Pseudomonadaceae	Pseudomonas		ASV4	16.5803	-1.45326	0.519779	-2.79593	0.00517513	0.0244956	Bacteroidetes	Bacteroidia	Flavobacteriales	Flavobacteriaceae	Flavobacterium
	"kw.ep"	"kw.eBH"	"glm.ep"	"glm.eBH"																				ASV65	3.41726	-1.57165	0.433529	-3.62524	0.000288692	0.00341618	Bacteroidetes	Bacteroidia	Sphingobacteriales	Sphingobacteriaceae	Pedobacter			"kw.ep"	"kw.eBH"	"glm.ep"	"glm.eBH"
-	-	-	-	-								"baseMean"	"log2FoldChange"	"lfcSE"	"stat"	"pvalue"	"padj"							ASV61	9.76714	-1.65022	0.521701	-3.16315	0.0015607	0.00852381	Proteobacteria	Gammaproteobacteria	Betaproteobacteriales	Methylophilaceae	Methylophilus		-	-	-	-	-
											-	-	-	-	-	-	-							ASV501	3.26236	-1.65518	0.463281	-3.57273	0.000353276	0.00358323	Bacteroidetes	Bacteroidia	Flavobacteriales	Flavobacteriaceae	Flavobacterium
	"kw.ep"	"kw.eBH"	"glm.ep"	"glm.eBH"																				ASV73	3.62979	-1.67462	0.492885	-3.39758	0.000679847	0.0043881	Proteobacteria	Gammaproteobacteria	Pseudomonadales	Pseudomonadaceae	Pseudomonas			"kw.ep"	"kw.eBH"	"glm.ep"	"glm.eBH"
-	-	-	-	-								"baseMean"	"log2FoldChange"	"lfcSE"	"stat"	"pvalue"	"padj"							ASV106	3.23579	-1.89061	0.458898	-4.11989	3.7905e-05	0.000672814	Proteobacteria	Alphaproteobacteria	Rhizobiales	Rhizobiaceae	Rhizobium		-	-	-	-	-
											-	-	-	-	-	-	-							ASV16	4.7744	-2.00541	0.480237	-4.17588	2.96838e-05	0.000672814	Proteobacteria	Gammaproteobacteria	Xanthomonadales	Xanthomonadaceae	Stenotrophomonas
																								ASV78	3.58014	-2.22482	0.507946	-4.38004	1.1866e-05	0.000672814	Proteobacteria	Gammaproteobacteria	Pseudomonadales	Pseudomonadaceae	Pseudomonas
												"baseMean"	"log2FoldChange"	"lfcSE"	"stat"	"pvalue"	"padj"
											-	-	-	-	-	-	-								"baseMean"	"log2FoldChange"	"lfcSE"	"stat"	"pvalue"	"padj"
																								-	-	-	-	-	-	-
												"baseMean"	"log2FoldChange"	"lfcSE"	"stat"	"pvalue"	"padj"
											Burkholderiaceae	20.8975	-1.39714	0.407742	-3.42652	0.000611371	0.021398								"baseMean"	"log2FoldChange"	"lfcSE"	"stat"	"pvalue"	"padj"
																								-	-	-	-	-	-	-
												"baseMean"	"log2FoldChange"	"lfcSE"	"stat"	"pvalue"	"padj"
											-	-	-	-	-	-	-								"baseMean"	"log2FoldChange"	"lfcSE"	"stat"	"pvalue"	"padj"
																								Pseudomonadales	23.2098	-2.79711	0.521598	-5.36258	8.20414e-08	2.29716e-06
																									"baseMean"	"log2FoldChange"	"lfcSE"	"stat"	"pvalue"	"padj"
																								Rhodocyclaceae	2.15327	1.17056	0.365682	3.20102	0.00136944	0.0191721
																								Methylophilaceae	9.72913	-1.44932	0.47504	-3.05096	0.00228115	0.023952
																								Flavobacteriaceae	31.2621	-1.70671	0.469925	-3.63188	0.00028136	0.00590856
																								Pseudomonadaceae	25.5951	-2.93796	0.538456	-5.45627	4.86242e-08	2.04221e-06
																									"baseMean"	"log2FoldChange"	"lfcSE"	"stat"	"pvalue"	"padj"
																								Sphingopyxis	5.43184	1.35059	0.443746	3.04362	0.0023375	0.0363796
																								Pseudoflavitalea	3.36741	1.26933	0.422715	3.00281	0.00267497	0.0363796
																								Bosea	2.7676	-1.38191	0.383694	-3.6016	0.00031627	0.00716879
																								Methylophilus	10.9836	-1.44115	0.505177	-2.85276	0.00433409	0.0491197
																								Flavobacterium	44.9904	-1.97387	0.524408	-3.764	0.000167217	0.00568538
																								Pseudomonas	33.8008	-3.01515	0.576748	-5.22785	1.71491e-07	1.16614e-05
-> S2	-> S2	-> S2
S1C early											S1C early													S2C early													S2C early
												Inoculated	Non-inoculated control												Inoculated	Non-inoculated control
	"kw.ep"	"kw.eBH"	"glm.ep"	"glm.eBH"	"Phylum"	"Class"	"Order"	"Family"	"Genus"			"baseMean"	"log2FoldChange"	"lfcSE"	"stat"	"pvalue"	"padj"	"Phylum"	"Class"	"Order"	"Family"	"Genus"			"baseMean"	"log2FoldChange"	"lfcSE"	"stat"	"pvalue"	"padj"	"Phylum"	"Class"	"Order"	"Family"	"Genus"			"kw.ep"	"kw.eBH"	"glm.ep"	"glm.eBH"	"Phylum"	"Class"	"Order"	"Family"	"Genus"
-	-	-	-	-	-	-	-	-	-		ASV51	64.0114	3.80544	0.609329	6.24531	4.22972e-10	1.21816e-07	Proteobacteria	Gammaproteobacteria	Cellvibrionales	Cellvibrionaceae	Cellvibrio		ASV146	26.3683	5.42487	0.503736	10.7693	4.80771e-27	5.07214e-25	Proteobacteria	Gammaproteobacteria	Betaproteobacteriales	Burkholderiaceae	NA		-	-	-	-	-	-	-	-	-	-
											ASV29	7.24542	2.28292	0.473739	4.81894	1.44326e-06	0.000138553	Proteobacteria	Gammaproteobacteria	Pseudomonadales	Pseudomonadaceae	Pseudomonas		ASV119	25.0881	5.27513	0.476515	11.0702	1.74931e-28	3.69104e-26	Bacteroidetes	Bacteroidia	Sphingobacteriales	Sphingobacteriaceae	Pedobacter
	"kw.ep"	"kw.eBH"	"glm.ep"	"glm.eBH"							ASV1492	3.93071	2.17368	0.440513	4.93443	8.03832e-07	0.000115752	Proteobacteria	Gammaproteobacteria	Betaproteobacteriales	Rhodocyclaceae	Azospira		ASV519	17.2552	4.70156	0.486454	9.66495	4.24828e-22	2.98795e-20	Proteobacteria	Alphaproteobacteria	Rhizobiales	Xanthobacteraceae	Bradyrhizobium			"kw.ep"	"kw.eBH"	"glm.ep"	"glm.eBH"
-	-	-	-	-							ASV156	7.12356	2.13394	0.463597	4.60302	4.16408e-06	0.000299814	Bacteroidetes	Bacteroidia	Chitinophagales	Chitinophagaceae	NA		ASV54	45.6016	3.51138	0.556192	6.31326	2.73213e-10	8.23543e-09	Proteobacteria	Alphaproteobacteria	Rhizobiales	Rhizobiaceae	Shinella		-	-	-	-	-
											ASV109	39.7717	1.77935	0.49628	3.58538	0.000336588	0.0138482	Proteobacteria	Alphaproteobacteria	Sphingomonadales	Sphingomonadaceae	Novosphingobium		ASV158	11.8973	2.93253	0.463258	6.33023	2.44797e-10	8.23543e-09	Bacteroidetes	Bacteroidia	Sphingobacteriales	Sphingobacteriaceae	NA
	"kw.ep"	"kw.eBH"	"glm.ep"	"glm.eBH"							ASV42	52.3657	1.69331	0.490237	3.45405	0.000552231	0.0176714	Bacteroidetes	Bacteroidia	Chitinophagales	Chitinophagaceae	NA		ASV28	103.293	2.52462	0.646964	3.90225	9.53011e-05	0.000708682	Proteobacteria	Gammaproteobacteria	Xanthomonadales	Xanthomonadaceae	Stenotrophomonas			"kw.ep"	"kw.eBH"	"glm.ep"	"glm.eBH"
-	-	-	-	-							ASV264	5.80016	1.57519	0.455106	3.46114	0.000537885	0.0176714	Proteobacteria	Alphaproteobacteria	Azospirillales	Azospirillaceae	Azospirillum		ASV182	3.95644	2.0958	0.414639	5.05451	4.3149e-07	7.06338e-06	Proteobacteria	Alphaproteobacteria	Sphingomonadales	Sphingomonadaceae	Novosphingobium		-	-	-	-	-
											ASV93	12.1358	1.53181	0.505039	3.03306	0.00242087	0.0405359	Bacteroidetes	Bacteroidia	Sphingobacteriales	Sphingobacteriaceae	NA		ASV58	10.9265	1.76169	0.459203	3.8364	0.000124851	0.000849794	Bacteroidetes	Bacteroidia	Sphingobacteriales	Sphingobacteriaceae	NA
	"kw.ep"	"kw.eBH"	"glm.ep"	"glm.eBH"							ASV512	3.69898	1.51792	0.420436	3.61035	0.000305787	0.0138482	Proteobacteria	Alphaproteobacteria	Sphingomonadales	Sphingomonadaceae	Sphingobium		ASV142	3.42091	1.64916	0.364407	4.5256	6.02237e-06	7.942e-05	Proteobacteria	Alphaproteobacteria	Sphingomonadales	Sphingomonadaceae	Altererythrobacter			"kw.ep"	"kw.eBH"	"glm.ep"	"glm.eBH"
-	-	-	-	-							ASV198	2.39666	1.44682	0.392538	3.68581	0.00022798	0.0131317	Bacteroidetes	Bacteroidia	Sphingobacteriales	Sphingobacteriaceae	Pedobacter		ASV476	3.22834	1.5225	0.367369	4.14435	3.40782e-05	0.000359525	Proteobacteria	Gammaproteobacteria	Betaproteobacteriales	Burkholderiaceae	Massilia		Chitinophagales	0.0274007	0.116387	0.00378741	0.0336017
											ASV127	41.0287	1.44518	0.46351	3.11791	0.00182139	0.0349706	Proteobacteria	Alphaproteobacteria	Rhizobiales	Rhizobiaceae	Rhizobium		ASV46	5.19412	1.50004	0.395818	3.78973	0.00015081	0.000994402	Proteobacteria	Alphaproteobacteria	Caulobacterales	Caulobacteraceae	Brevundimonas		Enterobacteriales	0.00881926	0.0676016	0.00197227	0.0242788
	"kw.ep"	"kw.eBH"	"glm.ep"	"glm.eBH"							ASV10	60.7215	1.43359	0.443009	3.23603	0.00121206	0.0268518	Proteobacteria	Gammaproteobacteria	Pseudomonadales	Pseudomonadaceae	Pseudomonas		ASV69	5.35874	1.31637	0.434375	3.03048	0.00244161	0.00858634	Bacteroidetes	Bacteroidia	Cytophagales	Spirosomaceae	Dyadobacter		Sphingobacteriales	0.0031551	0.0374462	0.0336271	0.106772
-	-	-	-	-							ASV331	6.26795	1.43153	0.435378	3.28801	0.00100897	0.0264167	Bacteroidetes	Bacteroidia	Sphingobacteriales	Sphingobacteriaceae	Pedobacter		ASV160	4.70573	1.30232	0.42263	3.08147	0.00205982	0.0076777	Proteobacteria	Alphaproteobacteria	Rhizobiales	Rhizobiaceae	Shinella		Rhizobiales	0.00340922	0.0362868	0.00413128	0.0332663
											ASV216	10.1446	1.36048	0.45378	2.9981	0.00271672	0.0411798	Proteobacteria	Deltaproteobacteria	Bdellovibrionales	Bdellovibrionaceae	Bdellovibrio		ASV168	3.92909	1.29955	0.422013	3.07942	0.00207407	0.0076777	Proteobacteria	Gammaproteobacteria	Betaproteobacteriales	Burkholderiaceae	Acidovorax
	"kw.ep"	"kw.eBH"	"glm.ep"	"glm.eBH"							ASV255	3.10644	1.3503	0.416936	3.23861	0.00120113	0.0268518	Proteobacteria	Gammaproteobacteria	Xanthomonadales	Xanthomonadaceae	Stenotrophomonas		ASV110	5.11691	1.04849	0.452831	2.3154	0.0205911	0.0467366	Bacteroidetes	Bacteroidia	Sphingobacteriales	Sphingobacteriaceae	Sphingobacterium			"kw.ep"	"kw.eBH"	"glm.ep"	"glm.eBH"
-	-	-	-	-							ASV167	37.2787	1.21373	0.389005	3.1201	0.00180789	0.0349706	Dependentiae	Babeliae	Babeliales	UBA12409	NA		ASV143	3.32504	1.03444	0.378022	2.73645	0.00621054	0.0189916	Proteobacteria	Gammaproteobacteria	Betaproteobacteriales	Burkholderiaceae	Aquabacterium		Chitinophagaceae	0.0202819	0.0934857	0.00222918	0.0225274
											ASV658	2.47664	1.13638	0.342143	3.32137	0.000895758	0.0257978	FBP	NA	NA	NA	NA		ASV214	2.6659	-1.01777	0.38246	-2.66111	0.00778828	0.0225113	Bacteroidetes	Bacteroidia	Sphingobacteriales	Sphingobacteriaceae	Pedobacter		Enterobacteriaceae	0.00659614	0.0522381	0.00127517	0.0152703
											ASV355	2.05925	1.10913	0.377375	2.93908	0.00329189	0.0474031	Proteobacteria	Alphaproteobacteria	Rhizobiales	Rhizobiaceae	Rhizobium		ASV267	2.95133	-1.03346	0.368846	-2.80187	0.00508069	0.0157651	Proteobacteria	Gammaproteobacteria	Pseudomonadales	Pseudomonadaceae	Pseudomonas		Pseudomonadaceae	0.00668355	0.0521002	0.00460533	0.0338826
											ASV72	2.64543	-1.06603	0.353069	-3.01931	0.0025335	0.0405359	Bacteroidetes	Bacteroidia	Chitinophagales	Chitinophagaceae	Chitinophaga		ASV161	5.78809	-1.03557	0.447285	-2.31525	0.0205995	0.0467366	Bacteroidetes	Bacteroidia	Cytophagales	Spirosomaceae	Dyadobacter		Flavobacteriaceae	0.000230742	0.00888193	4.23e-05	0.00148515
											ASV770	5.1847	-1.45563	0.472416	-3.08125	0.00206137	0.0371046	Bacteroidetes	Bacteroidia	Flavobacteriales	Flavobacteriaceae	Flavobacterium		ASV689	4.14407	-1.04266	0.426848	-2.4427	0.0145779	0.0366183	Proteobacteria	Gammaproteobacteria	Pseudomonadales	Pseudomonadaceae	Pseudomonas
																								ASV75	3.29127	-1.07157	0.369055	-2.90356	0.00368942	0.0121635	Bacteroidetes	Bacteroidia	Cytophagales	Spirosomaceae	Dyadobacter			"kw.ep"	"kw.eBH"	"glm.ep"	"glm.eBH"
												"baseMean"	"log2FoldChange"	"lfcSE"	"stat"	"pvalue"	"padj"							ASV477	5.94733	-1.08082	0.431283	-2.50606	0.0122085	0.0314146	Proteobacteria	Gammaproteobacteria	Betaproteobacteriales	Burkholderiaceae	Massilia		Pseudomonas	0.00232647	0.0355265	0.0027728	0.0312571
											-	-	-	-	-	-	-							ASV264	9.39973	-1.1095	0.484261	-2.29111	0.0219569	0.0492862	Proteobacteria	Alphaproteobacteria	Azospirillales	Azospirillaceae	Azospirillum		Enterobacter	0.000475737	0.0115563	5.23463e-05	0.00139108
																								ASV388	5.69582	-1.11671	0.422511	-2.64303	0.00821675	0.0226954	Proteobacteria	Gammaproteobacteria	Betaproteobacteriales	Burkholderiaceae	Massilia		Flavobacterium	0.000101404	0.00419803	1.90446e-05	0.00058203
												"baseMean"	"log2FoldChange"	"lfcSE"	"stat"	"pvalue"	"padj"							ASV183	4.67711	-1.14057	0.431158	-2.64536	0.00816048	0.0226954	Proteobacteria	Gammaproteobacteria	Enterobacteriales	Enterobacteriaceae	Enterobacter		Achromobacter	6.27489e-05	0.00337434	1.4437e-05	0.000511114
											Bacilli	14.0338	-1.0535	0.346023	-3.0446	0.00232992	0.0256291							ASV358	2.5665	-1.17493	0.402775	-2.91709	0.00353317	0.0118333	Proteobacteria	Gammaproteobacteria	Enterobacteriales	Enterobacteriaceae	NA
																								ASV194	8.62865	-1.18294	0.495071	-2.38944	0.0168743	0.0414008	Proteobacteria	Alphaproteobacteria	Rhizobiales	Rhizobiaceae	Ensifer
												"baseMean"	"log2FoldChange"	"lfcSE"	"stat"	"pvalue"	"padj"							ASV140	16.5483	-1.19962	0.477933	-2.51003	0.0120722	0.0314146	Proteobacteria	Gammaproteobacteria	Betaproteobacteriales	Burkholderiaceae	Massilia
											Steroidobacterales	2.49763	-1.55761	0.390068	-3.99317	6.51968e-05	0.00260787							ASV179	9.03458	-1.20181	0.419785	-2.86291	0.00419765	0.0136262	Proteobacteria	Alphaproteobacteria	Rhizobiales	Rhizobiaceae	Ensifer
																								ASV239	15.3918	-1.20358	0.421256	-2.85712	0.00427504	0.0136672	Proteobacteria	Gammaproteobacteria	Betaproteobacteriales	Burkholderiaceae	Massilia
												"baseMean"	"log2FoldChange"	"lfcSE"	"stat"	"pvalue"	"padj"							ASV108	2.87979	-1.20614	0.42936	-2.80915	0.00496721	0.015643	Bacteroidetes	Bacteroidia	Chitinophagales	Chitinophagaceae	Chitinophaga
											Family_XVIII	2.48216	1.21701	0.366587	3.31983	0.000900733	0.0265716							ASV79	58.9498	-1.21042	0.513428	-2.35752	0.0183974	0.0446189	Proteobacteria	Gammaproteobacteria	Pseudomonadales	Pseudomonadaceae	Pseudomonas
											Steroidobacteraceae	2.58539	-1.41869	0.38522	-3.6828	0.000230687	0.0136105							ASV128	20.124	-1.2219	0.455748	-2.68109	0.00733835	0.0215054	Proteobacteria	Alphaproteobacteria	Sphingomonadales	Sphingomonadaceae	Novosphingobium
																								ASV132	19.4372	-1.23113	0.451641	-2.72589	0.00641279	0.01933	Proteobacteria	Gammaproteobacteria	Betaproteobacteriales	Burkholderiaceae	Variovorax
												"baseMean"	"log2FoldChange"	"lfcSE"	"stat"	"pvalue"	"padj"							ASV218	6.10777	-1.23543	0.40562	-3.04578	0.00232079	0.00829978	Proteobacteria	Gammaproteobacteria	Betaproteobacteriales	Burkholderiaceae	Achromobacter
											-	-	-	-	-	-	-							ASV216	3.03347	-1.24747	0.396464	-3.1465	0.00165238	0.00683515	Proteobacteria	Deltaproteobacteria	Bdellovibrionales	Bdellovibrionaceae	Bdellovibrio
																								ASV563	2.45371	-1.253	0.370297	-3.38376	0.000715001	0.00377163	Proteobacteria	Alphaproteobacteria	Micavibrionales	NA	NA
																								ASV51	3.30292	-1.29251	0.414593	-3.11754	0.0018237	0.00726038	Proteobacteria	Gammaproteobacteria	Cellvibrionales	Cellvibrionaceae	Cellvibrio
																								ASV49	28.4025	-1.32319	0.539535	-2.45247	0.0141879	0.036068	Proteobacteria	Gammaproteobacteria	Betaproteobacteriales	Methylophilaceae	Methylophilus
																								ASV258	4.48084	-1.33578	0.491681	-2.71677	0.00659229	0.0195912	Proteobacteria	Alphaproteobacteria	Rhizobiales	Devosiaceae	Devosia
																								ASV175	6.08089	-1.37153	0.430559	-3.18546	0.00144525	0.00648827	Proteobacteria	Gammaproteobacteria	Enterobacteriales	Enterobacteriaceae	Enterobacter
																								ASV71	9.96888	-1.38015	0.439418	-3.14087	0.00168449	0.00683515	Proteobacteria	Alphaproteobacteria	Rhizobiales	Rhizobiaceae	Rhizobium
																								ASV118	5.22184	-1.402	0.445849	-3.14456	0.00166337	0.00683515	Proteobacteria	Gammaproteobacteria	Betaproteobacteriales	Burkholderiaceae	Achromobacter
																								ASV537	3.72311	-1.42361	0.449283	-3.16863	0.00153158	0.00673256	Proteobacteria	Alphaproteobacteria	Sphingomonadales	Sphingomonadaceae	Novosphingobium
																								ASV189	5.99588	-1.4326	0.445156	-3.21821	0.00128995	0.0060282	Proteobacteria	Gammaproteobacteria	Betaproteobacteriales	Burkholderiaceae	Achromobacter
																								ASV130	17.0114	-1.4629	0.47258	-3.09557	0.00196435	0.0076755	Proteobacteria	Gammaproteobacteria	Betaproteobacteriales	Burkholderiaceae	Variovorax
																								ASV641	8.62729	-1.48289	0.482708	-3.07202	0.00212612	0.00773468	Proteobacteria	Gammaproteobacteria	Pseudomonadales	Pseudomonadaceae	Pseudomonas
																								ASV107	15.2454	-1.50615	0.435717	-3.45671	0.000546809	0.00295838	Proteobacteria	Gammaproteobacteria	Betaproteobacteriales	Rhodocyclaceae	Georgfuchsia
																								ASV648	3.76877	-1.50889	0.424762	-3.55231	0.000381863	0.00212034	Proteobacteria	Alphaproteobacteria	Sphingomonadales	Sphingomonadaceae	Novosphingobium
																								ASV426	13.5156	-1.51528	0.453249	-3.34314	0.000828361	0.00426303	Bacteroidetes	Bacteroidia	Flavobacteriales	Flavobacteriaceae	Flavobacterium
																								ASV135	15.2036	-1.52295	0.481966	-3.15988	0.00157836	0.00679663	Proteobacteria	Alphaproteobacteria	Sphingomonadales	Sphingomonadaceae	Novosphingobium
																								ASV31	45.207	-1.60011	0.481027	-3.32644	0.000879637	0.00441913	Bacteroidetes	Bacteroidia	Sphingobacteriales	Sphingobacteriaceae	Nubsella
																								ASV66	16.7637	-1.60896	0.521337	-3.08621	0.00202724	0.0076777	Proteobacteria	Gammaproteobacteria	Betaproteobacteriales	Burkholderiaceae	Delftia
																								ASV144	30.5427	-1.62127	0.54474	-2.97623	0.00291812	0.0100938	Proteobacteria	Alphaproteobacteria	Sphingomonadales	Sphingomonadaceae	Novosphingobium
																								ASV78	32.4155	-1.62591	0.55623	-2.9231	0.00346569	0.0117945	Proteobacteria	Gammaproteobacteria	Pseudomonadales	Pseudomonadaceae	Pseudomonas
																								ASV371	3.60401	-1.64357	0.459719	-3.57517	0.00035	0.00199595	Proteobacteria	Gammaproteobacteria	Betaproteobacteriales	Burkholderiaceae	Acidovorax
																								ASV157	4.91004	-1.66106	0.458958	-3.6192	0.000295514	0.00173204	Proteobacteria	Alphaproteobacteria	Rhizobiales	Rhizobiaceae	Pseudochrobactrum
																								ASV1097	4.19302	-1.66519	0.423007	-3.93657	8.26556e-05	0.000670782	Proteobacteria	Gammaproteobacteria	Pseudomonadales	Pseudomonadaceae	Pseudomonas
																								ASV41	31.5849	-1.70567	0.468203	-3.64301	0.000269469	0.00162451	Proteobacteria	Gammaproteobacteria	Enterobacteriales	Enterobacteriaceae	Enterobacter
																								ASV103	34.2251	-1.70642	0.529903	-3.22025	0.00128079	0.0060282	Proteobacteria	Alphaproteobacteria	Rhizobiales	Rhizobiaceae	Rhizobium
																								ASV156	3.24901	-1.72467	0.420863	-4.09795	4.16828e-05	0.000399776	Bacteroidetes	Bacteroidia	Chitinophagales	Chitinophagaceae	NA
																								ASV56	12.8043	-1.81407	0.485931	-3.73318	0.00018908	0.00117341	Bacteroidetes	Bacteroidia	Sphingobacteriales	Sphingobacteriaceae	NA
																								ASV73	34.6412	-1.81662	0.553057	-3.28469	0.00102096	0.00500985	Proteobacteria	Gammaproteobacteria	Pseudomonadales	Pseudomonadaceae	Pseudomonas
																								ASV16	78.9164	-1.82224	0.567172	-3.21286	0.0013142	0.0060282	Proteobacteria	Gammaproteobacteria	Xanthomonadales	Xanthomonadaceae	Stenotrophomonas
																								ASV578	3.44104	-1.8316	0.440732	-4.15582	3.24129e-05	0.000359525	Proteobacteria	Gammaproteobacteria	Betaproteobacteriales	Burkholderiaceae	Acidovorax
																								ASV22	30.1262	-1.83427	0.470692	-3.89697	9.74018e-05	0.000708682	Proteobacteria	Gammaproteobacteria	Betaproteobacteriales	Burkholderiaceae	Comamonas
																								ASV4	417.921	-1.8789	0.484858	-3.87517	0.000106551	0.000749409	Bacteroidetes	Bacteroidia	Flavobacteriales	Flavobacteriaceae	Flavobacterium
																								ASV219	4.92989	-1.91498	0.464466	-4.12298	3.73999e-05	0.00037578	Proteobacteria	Gammaproteobacteria	Enterobacteriales	Enterobacteriaceae	NA
																								ASV275	15.6734	-1.97676	0.492143	-4.01664	5.9034e-05	0.000519008	Proteobacteria	Gammaproteobacteria	Pseudomonadales	Pseudomonadaceae	Pseudomonas
																								ASV32	9.38163	-1.98004	0.485323	-4.07983	4.50688e-05	0.000413457	Proteobacteria	Gammaproteobacteria	Xanthomonadales	Xanthomonadaceae	Pseudoxanthomonas
																								ASV473	8.61841	-2.03265	0.51242	-3.96677	7.28532e-05	0.000614881	Proteobacteria	Gammaproteobacteria	Xanthomonadales	Xanthomonadaceae	Stenotrophomonas
																								ASV528	12.0043	-2.09289	0.499705	-4.18826	2.81099e-05	0.000329511	Proteobacteria	Alphaproteobacteria	Rhizobiales	Devosiaceae	Devosia
																								ASV109	65.099	-2.13423	0.54474	-3.91789	8.93281e-05	0.000698082	Proteobacteria	Alphaproteobacteria	Sphingomonadales	Sphingomonadaceae	Novosphingobium
																								ASV347	16.5976	-2.20401	0.49054	-4.49303	7.02165e-06	8.71511e-05	Proteobacteria	Gammaproteobacteria	Betaproteobacteriales	Burkholderiaceae	Achromobacter
																								ASV15	86.5687	-2.28952	0.613068	-3.73454	0.000188062	0.00117341	Bacteroidetes	Bacteroidia	Flavobacteriales	Flavobacteriaceae	Flavobacterium
																								ASV167	12.7467	-2.36169	0.464403	-5.08543	3.66788e-07	7.03566e-06	Dependentiae	Babeliae	Babeliales	UBA12409	NA
																								ASV195	7.5903	-2.41715	0.483133	-5.00308	5.6423e-07	8.50375e-06	Proteobacteria	Gammaproteobacteria	Xanthomonadales	Xanthomonadaceae	Stenotrophomonas
																								ASV538	5.68236	-2.55621	0.50589	-5.05289	4.35185e-07	7.06338e-06	Bacteroidetes	Bacteroidia	Flavobacteriales	Crocinitomicaceae	Fluviicola
																								ASV42	48.1658	-2.62098	0.529013	-4.95447	7.25285e-07	1.02023e-05	Bacteroidetes	Bacteroidia	Chitinophagales	Chitinophagaceae	NA
																								ASV34	47.0631	-2.8251	0.528317	-5.34736	8.92472e-08	2.09235e-06	Proteobacteria	Gammaproteobacteria	Pseudomonadales	Pseudomonadaceae	Pseudomonas
																								ASV274	15.1388	-2.88293	0.558205	-5.16465	2.4089e-07	5.08278e-06	Proteobacteria	Gammaproteobacteria	Xanthomonadales	Xanthomonadaceae	Stenotrophomonas
																								ASV80	50.7829	-2.91041	0.500995	-5.80926	6.27499e-09	1.65503e-07	Proteobacteria	Gammaproteobacteria	Betaproteobacteriales	Burkholderiaceae	Achromobacter
																								ASV215	10.2846	-3.45118	0.519452	-6.64389	3.05504e-11	1.28923e-09	Bacteroidetes	Bacteroidia	Flavobacteriales	Flavobacteriaceae	Flavobacterium
																								ASV463	14.3416	-3.54728	0.530728	-6.68379	2.32839e-11	1.22823e-09	Proteobacteria	Gammaproteobacteria	Pseudomonadales	Pseudomonadaceae	Pseudomonas
																									"baseMean"	"log2FoldChange"	"lfcSE"	"stat"	"pvalue"	"padj"
																								Dependentiae	6.85736	-1.76865	0.425001	-4.16152	3.16134e-05	0.000221294
																									"baseMean"	"log2FoldChange"	"lfcSE"	"stat"	"pvalue"	"padj"
																								Babeliae	7.02038	-1.64351	0.417482	-3.93672	8.26033e-05	0.000826033
																									"baseMean"	"log2FoldChange"	"lfcSE"	"stat"	"pvalue"	"padj"
																								Sphingobacteriales	189.584	1.73421	0.369072	4.69883	2.61661e-06	9.41981e-05
																								Oligoflexales	2.73476	-1.17026	0.421507	-2.77638	0.00549677	0.0329806
																								Paracaedibacterales	3.95522	-1.34642	0.471019	-2.85853	0.00425608	0.0329806
																								Enterobacteriales	46.3411	-1.40519	0.431257	-3.25836	0.00112056	0.0134468
																								Babeliales	7.17596	-1.65152	0.408618	-4.04172	5.30595e-05	0.000955071
																									"baseMean"	"log2FoldChange"	"lfcSE"	"stat"	"pvalue"	"padj"
																								Xanthobacteraceae	17.8177	2.36198	0.447254	5.28106	1.28441e-07	2.95415e-06
																								Hymenobacteraceae	2.83274	2.34103	0.388913	6.01944	1.75025e-09	8.05116e-08
																								Chthoniobacteraceae	1.42192	1.16948	0.334614	3.49501	0.000474046	0.00436123
																								Moraxellaceae	1.58764	1.01901	0.327697	3.10962	0.00187327	0.0143618
																								Chitinophagaceae	42.6712	-1.02002	0.371084	-2.74876	0.00598204	0.0343967
																								Rhodocyclaceae	12.1653	-1.05001	0.401872	-2.61279	0.00898062	0.0427432
																								Paracaedibacteraceae	3.56589	-1.26891	0.456664	-2.77866	0.00545837	0.0343967
																								Flavobacteriaceae	394.996	-1.51326	0.412334	-3.66998	0.000242574	0.0027896
																								UBA12409	7.34297	-1.734	0.417066	-4.15761	3.21597e-05	0.000493116
																									"baseMean"	"log2FoldChange"	"lfcSE"	"stat"	"pvalue"	"padj"
																								Bradyrhizobium	17.3607	2.93001	0.513817	5.70244	1.18107e-08	9.80289e-07
																								Adhaeribacter	2.96717	2.14103	0.386478	5.53985	3.02728e-08	1.25632e-06
																								Shinella	54.6241	2.03437	0.525618	3.87043	0.000108642	0.00136726
																								Pedobacter	36.0979	1.83882	0.378227	4.86167	1.16397e-06	3.22032e-05
																								Altererythrobacter	3.31055	1.66119	0.369845	4.49158	7.06955e-06	0.000146693
																								Peredibacter	3.48358	-1.08478	0.376507	-2.88118	0.00396193	0.0234886
																								Sphingomonas	3.32154	-1.15951	0.412458	-2.81122	0.00493545	0.0273095
																								Nubsella	34.3199	-1.1773	0.461218	-2.5526	0.0106923	0.0443854
																								Pseudomonas	298.427	-1.19803	0.4077	-2.93851	0.00329794	0.0234153
																								Comamonas	29.1986	-1.21264	0.46927	-2.5841	0.00976344	0.0443854
																								Georgfuchsia	12.6334	-1.24184	0.428062	-2.90109	0.00371871	0.0234886
																								Pseudochrobactrum	3.84029	-1.30241	0.44445	-2.93039	0.00338535	0.0234153
																								Chitinophaga	4.93613	-1.32461	0.445432	-2.97377	0.00294166	0.0234153
																								Pseudoflavitalea	2.58576	-1.37644	0.417859	-3.29402	0.000987654	0.0102469
																								Enterobacter	41.9777	-1.46999	0.467014	-3.14763	0.001646	0.0151797
																								Flavobacterium	457.84	-1.64087	0.425549	-3.85589	0.000115311	0.00136726
																								Ensifer	31.099	-2.06698	0.502574	-4.1128	3.90891e-05	0.000648879
-> S2	-> S2	-> S2
S1C late											S1C late													S2C late													S2C late
												Inoculated	Non-inoculated control												Inoculated	Non-inoculated control
	"kw.ep"	"kw.eBH"	"glm.ep"	"glm.eBH"	"Phylum"	"Class"	"Order"	"Family"	"Genus"			"baseMean"	"log2FoldChange"	"lfcSE"	"stat"	"pvalue"	"padj"	"Phylum"	"Class"	"Order"	"Family"	"Genus"			"baseMean"	"log2FoldChange"	"lfcSE"	"stat"	"pvalue"	"padj"	"Phylum"	"Class"	"Order"	"Family"	"Genus"			"kw.ep"	"kw.eBH"	"glm.ep"	"glm.eBH"	"Phylum"	"Class"	"Order"	"Family"	"Genus"
-	-	-	-	-	-	-	-	-	-			-	-	-	-	-	-	-	-	-	-	-		ASV42	7.76515	1.75316	0.507655	3.45345	0.00055347	0.0144934	Bacteroidetes	Bacteroidia	Chitinophagales	Chitinophagaceae	NA		-	-	-	-	-	-	-	-	-	-
																								ASV120	2.03889	1.34495	0.409868	3.28141	0.00103289	0.0196249	Proteobacteria	Gammaproteobacteria	Cellvibrionales	Cellvibrionaceae	Cellvibrio
	"kw.ep"	"kw.eBH"	"glm.ep"	"glm.eBH"								"baseMean"	"log2FoldChange"	"lfcSE"	"stat"	"pvalue"	"padj"							ASV41	2.51929	-1.04302	0.369452	-2.82315	0.00475537	0.0372038	Proteobacteria	Gammaproteobacteria	Enterobacteriales	Enterobacteriaceae	Enterobacter			"kw.ep"	"kw.eBH"	"glm.ep"	"glm.eBH"
-	-	-	-	-								-	-	-	-	-	-							ASV24	3.74104	-1.04794	0.35505	-2.95154	0.00316195	0.0311114	Proteobacteria	Gammaproteobacteria	Oceanospirillales	Pseudohongiellaceae	BIyi10		-	-	-	-	-
																								ASV16	3.09294	-1.12578	0.378136	-2.97718	0.00290913	0.0311114	Proteobacteria	Gammaproteobacteria	Xanthomonadales	Xanthomonadaceae	Stenotrophomonas
	"kw.ep"	"kw.eBH"	"glm.ep"	"glm.eBH"								"baseMean"	"log2FoldChange"	"lfcSE"	"stat"	"pvalue"	"padj"							ASV22	4.42077	-1.14521	0.383961	-2.98262	0.00285788	0.0311114	Proteobacteria	Gammaproteobacteria	Betaproteobacteriales	Burkholderiaceae	Comamonas			"kw.ep"	"kw.eBH"	"glm.ep"	"glm.eBH"
-	-	-	-	-								-	-	-	-	-	-							ASV9	5.41109	-1.23089	0.381039	-3.23036	0.00123635	0.0205544	Proteobacteria	Gammaproteobacteria	Xanthomonadales	Xanthomonadaceae	Stenotrophomonas		-	-	-	-	-
																								ASV33	4.88454	-1.30832	0.430511	-3.039	0.00237368	0.0311114	Proteobacteria	Alphaproteobacteria	Micropepsales	Micropepsaceae	NA
	"kw.ep"	"kw.eBH"	"glm.ep"	"glm.eBH"								"baseMean"	"log2FoldChange"	"lfcSE"	"stat"	"pvalue"	"padj"							ASV14	10.4862	-1.32751	0.430411	-3.08429	0.00204042	0.0301528	Proteobacteria	Alphaproteobacteria	Rhizobiales	Devosiaceae	Devosia			"kw.ep"	"kw.eBH"	"glm.ep"	"glm.eBH"
-	-	-	-	-								-	-	-	-	-	-							ASV3	32.0775	-1.35138	0.396503	-3.40824	0.000653838	0.0144934	Proteobacteria	Gammaproteobacteria	Xanthomonadales	Xanthomonadaceae	Pseudoxanthomonas		-	-	-	-	-
																								ASV76	5.30405	-1.41332	0.485531	-2.91087	0.00360423	0.0319575	Bacteroidetes	Bacteroidia	Chitinophagales	Chitinophagaceae	NA
	"kw.ep"	"kw.eBH"	"glm.ep"	"glm.eBH"								"baseMean"	"log2FoldChange"	"lfcSE"	"stat"	"pvalue"	"padj"							ASV59	4.66663	-1.43165	0.486842	-2.94068	0.00327489	0.0311114	Proteobacteria	Alphaproteobacteria	Rhizobiales	Beijerinckiaceae	Bosea			"kw.ep"	"kw.eBH"	"glm.ep"	"glm.eBH"
-	-	-	-	-								-	-	-	-	-	-							ASV11	8.55159	-1.54005	0.418633	-3.67877	0.000234363	0.0103901	Proteobacteria	Alphaproteobacteria	Caulobacterales	Caulobacteraceae	Caulobacter		-	-	-	-	-
																								ASV594	2.57652	-1.61375	0.456827	-3.53252	0.000411626	0.0136866	Bacteroidetes	Bacteroidia	Flavobacteriales	Flavobacteriaceae	Flavobacterium
	"kw.ep"	"kw.eBH"	"glm.ep"	"glm.eBH"								"baseMean"	"log2FoldChange"	"lfcSE"	"stat"	"pvalue"	"padj"							ASV28	6.33271	-1.87297	0.485528	-3.8576	0.000114507	0.00761471	Proteobacteria	Gammaproteobacteria	Xanthomonadales	Xanthomonadaceae	Stenotrophomonas			"kw.ep"	"kw.eBH"	"glm.ep"	"glm.eBH"
-	-	-	-	-								-	-	-	-	-	-							ASV5	17.5024	-2.14002	0.538396	-3.9748	7.04385e-05	0.00761471	Proteobacteria	Gammaproteobacteria	Betaproteobacteriales	Burkholderiaceae	Delftia		-	-	-	-	-
																									"baseMean"	"log2FoldChange"	"lfcSE"	"stat"	"pvalue"	"padj"
																								Bacteroidetes	99.1198	-1.00926	0.354798	-2.8446	0.00444668	0.014947
																								Actinobacteria	3.19846	-1.0521	0.354933	-2.96423	0.00303445	0.014947
																									"baseMean"	"log2FoldChange"	"lfcSE"	"stat"	"pvalue"	"padj"
																									-	-	-	-	-	-
																									"baseMean"	"log2FoldChange"	"lfcSE"	"stat"	"pvalue"	"padj"
																									-	-	-	-	-	-
																									"baseMean"	"log2FoldChange"	"lfcSE"	"stat"	"pvalue"	"padj"
																									-	-	-	-	-	-
																									"baseMean"	"log2FoldChange"	"lfcSE"	"stat"	"pvalue"	"padj"
																								Pedobacter	22.8362	-1.33971	0.425588	-3.1479	0.00164448	0.048238
																								Delftia	15.7617	-1.74502	0.498188	-3.50274	0.000460505	0.0202622
																								Stenotrophomonas	19.3942	-1.82707	0.428651	-4.26237	2.02269e-05	0.00177997
-> S2	-> S2	-> S2
S1M early											S1M early													S2M early													S2M early
												Inoculated	Non-inoculated control												Inoculated	Non-inoculated control
	"kw.ep"	"kw.eBH"	"glm.ep"	"glm.eBH"	"Phylum"	"Class"	"Order"	"Family"	"Genus"			"baseMean"	"log2FoldChange"	"lfcSE"	"stat"	"pvalue"	"padj"	"Phylum"	"Class"	"Order"	"Family"	"Genus"			"baseMean"	"log2FoldChange"	"lfcSE"	"stat"	"pvalue"	"padj"	"Phylum"	"Class"	"Order"	"Family"	"Genus"			"kw.ep"	"kw.eBH"	"glm.ep"	"glm.eBH"	"Phylum"	"Class"	"Order"	"Family"	"Genus"
-	-	-	-	-	-	-	-	-	-		ASV145	44.871	2.70344	0.587364	4.60267	4.17102e-06	0.000347585	Proteobacteria	Gammaproteobacteria	Betaproteobacteriales	Rhodocyclaceae	Azospira		ASV221	51.7587	2.28142	0.5794	3.93756	8.23131e-05	0.00148797	Proteobacteria	Alphaproteobacteria	Sphingomonadales	Sphingomonadaceae	Novosphingobium		-	-	-	-	-	-	-	-	-	-
											ASV442	3.4154	1.84174	0.3657	5.03622	4.74826e-07	0.000118707	Proteobacteria	Gammaproteobacteria	Legionellales	Legionellaceae	Legionella		ASV87	7.07919	2.12395	0.456321	4.65451	3.24751e-06	0.000190791	Proteobacteria	Alphaproteobacteria	Caulobacterales	Caulobacteraceae	Brevundimonas
	"kw.ep"	"kw.eBH"	"glm.ep"	"glm.eBH"							ASV1036	4.69613	1.71888	0.427963	4.01643	5.90863e-05	0.00246193	Proteobacteria	Gammaproteobacteria	Betaproteobacteriales	Burkholderiaceae	Acidovorax		ASV209	7.7609	2.05388	0.446836	4.59648	4.29683e-06	0.000201951	Bacteroidetes	Bacteroidia	Flavobacteriales	Crocinitomicaceae	Fluviicola			"kw.ep"	"kw.eBH"	"glm.ep"	"glm.eBH"
-	-	-	-	-							ASV249	5.93599	1.69905	0.453241	3.74867	0.000177771	0.00634898	Proteobacteria	Gammaproteobacteria	Pseudomonadales	Pseudomonadaceae	Pseudomonas		ASV409	2.85854	1.88486	0.390427	4.82769	1.38128e-06	0.0001082	Proteobacteria	Deltaproteobacteria	Myxococcales	Myxococcaceae	Myxococcus		-	-	-	-	-
											ASV42	31.5649	1.68332	0.411146	4.09422	4.23594e-05	0.00211797	Bacteroidetes	Bacteroidia	Chitinophagales	Chitinophagaceae	NA		ASV93	4.31879	1.86341	0.415253	4.48742	7.20925e-06	0.000233213	Bacteroidetes	Bacteroidia	Sphingobacteriales	Sphingobacteriaceae	NA
	"kw.ep"	"kw.eBH"	"glm.ep"	"glm.eBH"							ASV76	16.1099	1.46705	0.456697	3.21231	0.00131674	0.0253219	Bacteroidetes	Bacteroidia	Chitinophagales	Chitinophagaceae	NA		ASV264	22.2748	1.75805	0.525912	3.34285	0.000829214	0.0102561	Proteobacteria	Alphaproteobacteria	Azospirillales	Azospirillaceae	Azospirillum			"kw.ep"	"kw.eBH"	"glm.ep"	"glm.eBH"
-	-	-	-	-							ASV75	13.2033	1.43207	0.437888	3.2704	0.00107395	0.0240154	Bacteroidetes	Bacteroidia	Cytophagales	Spirosomaceae	Dyadobacter		ASV444	3.70624	1.60742	0.361906	4.44154	8.93155e-06	0.000233213	Proteobacteria	Deltaproteobacteria	Bdellovibrionales	Bdellovibrionaceae	Bdellovibrio		-	-	-	-	-
											ASV123	5.21049	1.32899	0.380974	3.4884	0.000485927	0.013498	Proteobacteria	Alphaproteobacteria	Rhizobiales	Rhizobiaceae	Rhizobium		ASV29	19.3901	1.5562	0.542534	2.86839	0.0041257	0.0312755	Proteobacteria	Gammaproteobacteria	Pseudomonadales	Pseudomonadaceae	Pseudomonas
	"kw.ep"	"kw.eBH"	"glm.ep"	"glm.eBH"							ASV161	4.57994	1.12674	0.346656	3.25032	0.00115274	0.0240154	Bacteroidetes	Bacteroidia	Cytophagales	Spirosomaceae	Dyadobacter		ASV116	2.23199	1.38759	0.337628	4.10983	3.95949e-05	0.0007754	Proteobacteria	Alphaproteobacteria	Micavibrionales	NA	NA			"kw.ep"	"kw.eBH"	"glm.ep"	"glm.eBH"
-	-	-	-	-							ASV107	11.7037	1.10375	0.369114	2.99027	0.00278733	0.0358476	Proteobacteria	Gammaproteobacteria	Betaproteobacteriales	Rhodocyclaceae	Georgfuchsia		ASV35	13.5112	1.29926	0.4812	2.70005	0.006933	0.0417758	Proteobacteria	Gammaproteobacteria	Betaproteobacteriales	Burkholderiaceae	Massilia		-	-	-	-	-
											ASV654	2.06711	1.00498	0.315278	3.18759	0.00143462	0.0256182	Proteobacteria	Alphaproteobacteria	Caulobacterales	Caulobacteraceae	Caulobacter		ASV1760	2.37916	1.25488	0.330019	3.80247	0.000143262	0.00224443	Proteobacteria	Alphaproteobacteria	Rhizobiales	Rhizobiaceae	Rhizobium
	"kw.ep"	"kw.eBH"	"glm.ep"	"glm.eBH"							ASV435	4.51734	-1.1176	0.374838	-2.98156	0.00286781	0.0358476	Proteobacteria	Deltaproteobacteria	Bdellovibrionales	Bdellovibrionaceae	Bdellovibrio		ASV258	3.52276	1.20284	0.380877	3.15809	0.00158809	0.0169637	Proteobacteria	Alphaproteobacteria	Rhizobiales	Devosiaceae	Devosia			"kw.ep"	"kw.eBH"	"glm.ep"	"glm.eBH"
-	-	-	-	-							ASV823	3.53039	-1.28759	0.406856	-3.16474	0.00155223	0.0258704	Proteobacteria	Gammaproteobacteria	Pseudomonadales	Pseudomonadaceae	Pseudomonas		ASV123	5.70575	1.08963	0.398463	2.73459	0.00624572	0.0411727	Proteobacteria	Alphaproteobacteria	Rhizobiales	Rhizobiaceae	Rhizobium		-	-	-	-	-
											ASV54	3.1162	-1.32383	0.394796	-3.3532	0.000798821	0.0199705	Proteobacteria	Alphaproteobacteria	Rhizobiales	Rhizobiaceae	Shinella		ASV102	3.1012	1.02933	0.376857	2.73136	0.00630731	0.0411727	Proteobacteria	Alphaproteobacteria	Sphingomonadales	Sphingomonadaceae	Sphingopyxis
	"kw.ep"	"kw.eBH"	"glm.ep"	"glm.eBH"							ASV201	9.38581	-1.4573	0.48144	-3.02695	0.00247032	0.0358476	Proteobacteria	Gammaproteobacteria	Pseudomonadales	Pseudomonadaceae	Pseudomonas		ASV648	3.7397	1.02409	0.386613	2.64887	0.00807603	0.0462894	Proteobacteria	Alphaproteobacteria	Sphingomonadales	Sphingomonadaceae	Novosphingobium			"kw.ep"	"kw.eBH"	"glm.ep"	"glm.eBH"
-	-	-	-	-							ASV61	3.2318	-1.50137	0.414339	-3.62353	0.000290604	0.00908137	Proteobacteria	Gammaproteobacteria	Betaproteobacteriales	Methylophilaceae	Methylophilus		ASV341	2.7061	1.01497	0.346821	2.9265	0.00342804	0.0268529	Proteobacteria	Gammaproteobacteria	Enterobacteriales	Enterobacteriaceae	NA		-	-	-	-	-
											ASV66	38.9098	-1.8574	0.451126	-4.11726	3.83411e-05	0.00211797	Proteobacteria	Gammaproteobacteria	Betaproteobacteriales	Burkholderiaceae	Delftia		ASV1824	2.72657	-1.01678	0.375895	-2.70496	0.00683135	0.0417758	Proteobacteria	Gammaproteobacteria	Xanthomonadales	Xanthomonadaceae	Stenotrophomonas
											ASV19	11.771	-2.50127	0.511156	-4.89336	9.91293e-07	0.000123912	Proteobacteria	Alphaproteobacteria	Caulobacterales	Caulobacteraceae	Caulobacter		ASV189	33.4	-1.19172	0.427049	-2.79059	0.00526122	0.0363643	Proteobacteria	Gammaproteobacteria	Betaproteobacteriales	Burkholderiaceae	Achromobacter
																								ASV388	14.6541	-1.20079	0.450868	-2.66329	0.00773799	0.0454607	Proteobacteria	Gammaproteobacteria	Betaproteobacteriales	Burkholderiaceae	Massilia
												"baseMean"	"log2FoldChange"	"lfcSE"	"stat"	"pvalue"	"padj"							ASV143	4.19949	-1.21716	0.392034	-3.10474	0.00190448	0.0194589	Proteobacteria	Gammaproteobacteria	Betaproteobacteriales	Burkholderiaceae	Aquabacterium
												-	-	-	-	-	-							ASV30	8.76975	-1.22531	0.46569	-2.63117	0.00850914	0.0465035	Proteobacteria	Alphaproteobacteria	Caulobacterales	Caulobacteraceae	Brevundimonas
																								ASV140	35.9903	-1.24137	0.439356	-2.82543	0.00472168	0.0346749	Proteobacteria	Gammaproteobacteria	Betaproteobacteriales	Burkholderiaceae	Massilia
												"baseMean"	"log2FoldChange"	"lfcSE"	"stat"	"pvalue"	"padj"							ASV168	3.93784	-1.24294	0.424148	-2.93044	0.00338477	0.0268529	Proteobacteria	Gammaproteobacteria	Betaproteobacteriales	Burkholderiaceae	Acidovorax
											Deltaproteobacteria	61.3054	-1.17836	0.334289	-3.52499	0.000423503	0.00423503							ASV425	11.6162	-1.39769	0.454831	-3.07299	0.00211927	0.0199211	Proteobacteria	Gammaproteobacteria	Betaproteobacteriales	Burkholderiaceae	Massilia
																								ASV477	11.2818	-1.41797	0.458647	-3.09164	0.00199057	0.019491	Proteobacteria	Gammaproteobacteria	Betaproteobacteriales	Burkholderiaceae	Massilia
												"baseMean"	"log2FoldChange"	"lfcSE"	"stat"	"pvalue"	"padj"							ASV218	30.2921	-1.42348	0.434126	-3.27896	0.00104191	0.0122424	Proteobacteria	Gammaproteobacteria	Betaproteobacteriales	Burkholderiaceae	Achromobacter
											Micrococcales	3.17602	1.07655	0.336924	3.19523	0.00139721	0.0325705							ASV194	4.21715	-1.42943	0.426525	-3.35135	0.00080419	0.0102561	Proteobacteria	Alphaproteobacteria	Rhizobiales	Rhizobiaceae	Ensifer
											Cellvibrionales	213.325	-1.17926	0.441236	-2.67264	0.00752569	0.0481644							ASV319	3.59267	-1.44187	0.412905	-3.49201	0.000479404	0.00662706	Proteobacteria	Gammaproteobacteria	Betaproteobacteriales	Burkholderiaceae	Noviherbaspirillum
											Myxococcales	35.9694	-1.71336	0.555387	-3.08498	0.00203565	0.0325705							ASV398	14.0429	-1.47553	0.466972	-3.15978	0.00157891	0.0169637	Proteobacteria	Gammaproteobacteria	Betaproteobacteriales	Burkholderiaceae	Massilia
																								ASV516	2.94676	-1.47936	0.407795	-3.6277	0.000285957	0.00419999	Proteobacteria	Alphaproteobacteria	Caulobacterales	Caulobacteraceae	Asticcacaulis
												"baseMean"	"log2FoldChange"	"lfcSE"	"stat"	"pvalue"	"padj"							ASV185	12.5659	-1.54436	0.523649	-2.94922	0.00318576	0.0267376	Proteobacteria	Gammaproteobacteria	Pseudomonadales	Pseudomonadaceae	Pseudomonas
											Rhodocyclaceae	41.1137	2.12788	0.466862	4.55783	5.16856e-06	0.000242922							ASV110	7.30142	-1.69578	0.380472	-4.45706	8.30929e-06	0.000233213	Bacteroidetes	Bacteroidia	Sphingobacteriales	Sphingobacteriaceae	Sphingobacterium
											Magnetospirillaceae	2.34812	1.25063	0.380703	3.28506	0.0010196	0.0120962							ASV689	6.04282	-1.77214	0.463199	-3.82587	0.000130309	0.00218733	Proteobacteria	Gammaproteobacteria	Pseudomonadales	Pseudomonadaceae	Pseudomonas
											Lachnospiraceae	3.83787	1.1698	0.35639	3.28235	0.00102946	0.0120962							ASV136	6.1617	-2.11219	0.478872	-4.41075	1.03011e-05	0.000242076	Bacteroidetes	Bacteroidia	Flavobacteriales	Flavobacteriaceae	Flavobacterium
											Oligoflexaceae	2.55178	-1.65612	0.419536	-3.94749	7.89738e-05	0.00185588							ASV104	25.6859	-2.22194	0.500157	-4.44248	8.89275e-06	0.000233213	Proteobacteria	Alphaproteobacteria	Sphingomonadales	Sphingomonadaceae	Sphingobium
											Myxococcaceae	35.5668	-1.87156	0.59314	-3.15534	0.00160312	0.0150694							ASV188	11.1176	-2.28536	0.525579	-4.34827	1.37215e-05	0.000293141	Proteobacteria	Gammaproteobacteria	Xanthomonadales	Xanthomonadaceae	Pseudoxanthomonas
																								ASV255	5.26638	-2.29788	0.469948	-4.88964	1.01023e-06	0.0001082	Proteobacteria	Gammaproteobacteria	Xanthomonadales	Xanthomonadaceae	Stenotrophomonas
												"baseMean"	"log2FoldChange"	"lfcSE"	"stat"	"pvalue"	"padj"							ASV418	16.3769	-2.37923	0.483488	-4.92097	8.61147e-07	0.0001082	Proteobacteria	Alphaproteobacteria	Rhizobiales	Rhizobiaceae	Rhizobium
											Azospira	35.9705	2.48674	0.578883	4.29575	1.74106e-05	0.00103207
											Citrobacter	2.57732	1.67219	0.395879	4.22399	2.40016e-05	0.00103207								"baseMean"	"log2FoldChange"	"lfcSE"	"stat"	"pvalue"	"padj"
											Magnetospirillum	2.4173	1.16352	0.369343	3.15024	0.00163135	0.0254746								-	-	-	-	-	-
											Peredibacter	6.89221	-1.12516	0.382895	-2.93855	0.00329747	0.0405118
											Cohnella	2.39378	-1.22815	0.384382	-3.19512	0.00139775	0.0254746								"baseMean"	"log2FoldChange"	"lfcSE"	"stat"	"pvalue"	"padj"
											Noviherbaspirillum	3.98851	-1.28662	0.387551	-3.31988	0.000900555	0.0254746								-	-	-	-	-	-
											Myxococcus	35.9649	-1.84768	0.591236	-3.12512	0.0017773	0.0254746
																									"baseMean"	"log2FoldChange"	"lfcSE"	"stat"	"pvalue"	"padj"
																									-	-	-	-	-	-
																									"baseMean"	"log2FoldChange"	"lfcSE"	"stat"	"pvalue"	"padj"
																									-	-	-	-	-	-
																									"baseMean"	"log2FoldChange"	"lfcSE"	"stat"	"pvalue"	"padj"
																								Noviherbaspirillum	3.35561	-1.21319	0.383705	-3.16177	0.00156813	0.0437187
																								Asticcacaulis	2.11567	-1.25236	0.37685	-3.32322	0.000889832	0.0437187
-> S2	-> S2	-> S2
S1M late											S1M late													S2M late													S2M late
												Inoculated	Non-inoculated control												Inoculated	Non-inoculated control
	"kw.ep"	"kw.eBH"	"glm.ep"	"glm.eBH"	"Phylum"	"Class"	"Order"	"Family"	"Genus"			"baseMean"	"log2FoldChange"	"lfcSE"	"stat"	"pvalue"	"padj"	"Phylum"	"Class"	"Order"	"Family"	"Genus"			"baseMean"	"log2FoldChange"	"lfcSE"	"stat"	"pvalue"	"padj"	"Phylum"	"Class"	"Order"	"Family"	"Genus"			"kw.ep"	"kw.eBH"	"glm.ep"	"glm.eBH"	"Phylum"	"Class"	"Order"	"Family"	"Genus"
-	-	-	-	-	-	-	-	-	-		ASV7	29.3417	2.30485	0.612998	3.75997	0.000169935	0.00599021	Proteobacteria	Gammaproteobacteria	Cellvibrionales	Cellvibrionaceae	Cellvibrio		ASV20	25.2312	1.68541	0.50116	3.36302	0.000770961	0.0136846	Bacteroidetes	Bacteroidia	Flavobacteriales	Crocinitomicaceae	Fluviicola		-	-	-	-	-	-	-	-	-	-
											ASV72	6.65884	2.01456	0.486856	4.1379	3.50495e-05	0.00164733	Bacteroidetes	Bacteroidia	Chitinophagales	Chitinophagaceae	Chitinophaga		ASV225	4.49978	1.31315	0.462105	2.84166	0.00448788	0.0398299	Bacteroidetes	Bacteroidia	Sphingobacteriales	Sphingobacteriaceae	Pedobacter
	"kw.ep"	"kw.eBH"	"glm.ep"	"glm.eBH"							ASV219	12.3684	2.00506	0.547698	3.66089	0.00025134	0.00708779	Proteobacteria	Gammaproteobacteria	Enterobacteriales	Enterobacteriaceae	NA		ASV79	2.32396	1.26678	0.404918	3.12849	0.00175704	0.0207917	Proteobacteria	Gammaproteobacteria	Pseudomonadales	Pseudomonadaceae	Pseudomonas			"kw.ep"	"kw.eBH"	"glm.ep"	"glm.eBH"
-	-	-	-	-							ASV358	7.99499	1.74688	0.51428	3.39675	0.000681909	0.0120186	Proteobacteria	Gammaproteobacteria	Enterobacteriales	Enterobacteriaceae	NA		ASV127	3.88575	1.19335	0.406819	2.93338	0.00335298	0.0340088	Proteobacteria	Alphaproteobacteria	Rhizobiales	Rhizobiaceae	Rhizobium		-	-	-	-	-
											ASV363	8.47355	1.50022	0.540616	2.77501	0.00551994	0.0443605	Proteobacteria	Gammaproteobacteria	Enterobacteriales	Enterobacteriaceae	NA		ASV358	2.66854	-1.22516	0.42317	-2.89519	0.00378934	0.0358724	Proteobacteria	Gammaproteobacteria	Enterobacteriales	Enterobacteriaceae	NA
	"kw.ep"	"kw.eBH"	"glm.ep"	"glm.eBH"							ASV1884	2.35025	1.26845	0.412767	3.07304	0.0021189	0.0298765	Proteobacteria	Alphaproteobacteria	Sphingomonadales	Sphingomonadaceae	Novosphingobium		ASV261	2.24676	-1.25487	0.386567	-3.24618	0.00116966	0.0183934	Proteobacteria	Gammaproteobacteria	Betaproteobacteriales	Burkholderiaceae	Achromobacter			"kw.ep"	"kw.eBH"	"glm.ep"	"glm.eBH"
-	-	-	-	-							ASV27	1.93661	-1.07339	0.35991	-2.98238	0.00286019	0.0336072	Bacteroidetes	Bacteroidia	Sphingobacteriales	Sphingobacteriaceae	Pedobacter		ASV363	3.75593	-1.26001	0.457779	-2.75244	0.00591526	0.0494098	Proteobacteria	Gammaproteobacteria	Enterobacteriales	Enterobacteriaceae	NA		-	-	-	-	-
											ASV88	2.15833	-1.09294	0.384221	-2.84456	0.00444727	0.0391916	Proteobacteria	Alphaproteobacteria	Rhizobiales	Devosiaceae	Devosia		ASV110	3.46784	-1.34414	0.428479	-3.13701	0.00170678	0.0207917	Bacteroidetes	Bacteroidia	Sphingobacteriales	Sphingobacteriaceae	Sphingobacterium
	"kw.ep"	"kw.eBH"	"glm.ep"	"glm.eBH"							ASV135	2.7072	-1.10589	0.410015	-2.69718	0.0069929	0.0492999	Proteobacteria	Alphaproteobacteria	Sphingomonadales	Sphingomonadaceae	Novosphingobium		ASV102	9.06444	-1.40927	0.457544	-3.08007	0.0020695	0.0226053	Proteobacteria	Alphaproteobacteria	Sphingomonadales	Sphingomonadaceae	Sphingopyxis			"kw.ep"	"kw.eBH"	"glm.ep"	"glm.eBH"
-	-	-	-	-							ASV58	2.41312	-1.1185	0.406875	-2.749	0.00597765	0.0443605	Bacteroidetes	Bacteroidia	Sphingobacteriales	Sphingobacteriaceae	NA		ASV65	4.75953	-1.43146	0.416648	-3.43566	0.00059111	0.0119911	Bacteroidetes	Bacteroidia	Sphingobacteriales	Sphingobacteriaceae	Pedobacter		-	-	-	-	-
											ASV75	2.24255	-1.13779	0.393249	-2.8933	0.00381222	0.0383945	Bacteroidetes	Bacteroidia	Cytophagales	Spirosomaceae	Dyadobacter		ASV2100	2.88705	-1.43441	0.445881	-3.21702	0.00129531	0.0183934	Bacteroidetes	Bacteroidia	Flavobacteriales	Weeksellaceae	Moheibacter
	"kw.ep"	"kw.eBH"	"glm.ep"	"glm.eBH"							ASV768	2.14706	-1.20708	0.399617	-3.0206	0.00252271	0.0323365	Bacteroidetes	Bacteroidia	Sphingobacteriales	Sphingobacteriaceae	Pedobacter		ASV292	2.72062	-1.44763	0.41156	-3.51742	0.000435761	0.010313	Bacteroidetes	Bacteroidia	Sphingobacteriales	Sphingobacteriaceae	Pedobacter			"kw.ep"	"kw.eBH"	"glm.ep"	"glm.eBH"
-	-	-	-	-							ASV18	12.3433	-1.50502	0.545886	-2.75703	0.00583295	0.0443605	Proteobacteria	Gammaproteobacteria	Xanthomonadales	Xanthomonadaceae	Pseudoxanthomonas		ASV5	39.2215	-1.49396	0.546889	-2.73173	0.00630019	0.0497015	Proteobacteria	Gammaproteobacteria	Betaproteobacteriales	Burkholderiaceae	Delftia		-	-	-	-	-
											ASV23	15.9936	-1.52098	0.531057	-2.86407	0.00418238	0.0391916	Bacteroidetes	Bacteroidia	Flavobacteriales	Weeksellaceae	Chryseobacterium		ASV53	3.79168	-1.62096	0.440361	-3.68097	0.000232344	0.00745342	Bacteroidetes	Bacteroidia	Chitinophagales	Chitinophagaceae	Terrimonas
	"kw.ep"	"kw.eBH"	"glm.ep"	"glm.eBH"							ASV1440	8.04465	-1.71646	0.5176	-3.31618	0.00091256	0.0142968	Proteobacteria	Gammaproteobacteria	Betaproteobacteriales	Burkholderiaceae	Herbaspirillum		ASV136	3.20684	-1.69748	0.439381	-3.86334	0.000111845	0.00529401	Bacteroidetes	Bacteroidia	Flavobacteriales	Flavobacteriaceae	Flavobacterium			"kw.ep"	"kw.eBH"	"glm.ep"	"glm.eBH"
-	-	-	-	-							ASV81	10.1504	-1.76939	0.502532	-3.52095	0.000430006	0.00866155	Proteobacteria	Alphaproteobacteria	Sphingomonadales	Sphingomonadaceae	Novosphingobium		ASV70	4.75085	-1.73532	0.475455	-3.6498	0.000262445	0.00745342	Proteobacteria	Gammaproteobacteria	Pseudomonadales	Pseudomonadaceae	Pseudomonas		-	-	-	-	-
											ASV201	22.8173	-1.86788	0.639014	-2.92307	0.00346599	0.0375926	Proteobacteria	Gammaproteobacteria	Pseudomonadales	Pseudomonadaceae	Pseudomonas		ASV30	7.4087	-2.4787	0.506306	-4.89565	9.79829e-07	0.000139136	Proteobacteria	Alphaproteobacteria	Caulobacterales	Caulobacteraceae	Brevundimonas
											ASV534	25.5301	-2.02243	0.573286	-3.52778	0.000419053	0.00866155	Bacteroidetes	Bacteroidia	Chitinophagales	Chitinophagaceae	Taibaiella		ASV180	22.0426	-2.58416	0.604929	-4.27183	1.93873e-05	0.0013765	Bacteroidetes	Bacteroidia	Flavobacteriales	Crocinitomicaceae	Fluviicola
											ASV16	5.68195	-2.23698	0.473834	-4.72102	2.34669e-06	0.000165442	Proteobacteria	Gammaproteobacteria	Xanthomonadales	Xanthomonadaceae	Stenotrophomonas
											ASV1118	9.32932	-3.32606	0.572831	-5.80634	6.38517e-09	9.00309e-07	Bacteroidetes	Bacteroidia	Chitinophagales	Chitinophagaceae	Chitinophaga			"baseMean"	"log2FoldChange"	"lfcSE"	"stat"	"pvalue"	"padj"
																									-	-	-	-	-	-
												"baseMean"	"log2FoldChange"	"lfcSE"	"stat"	"pvalue"	"padj"
												-	-	-	-	-	-								"baseMean"	"log2FoldChange"	"lfcSE"	"stat"	"pvalue"	"padj"
																									-	-	-	-	-	-
												"baseMean"	"log2FoldChange"	"lfcSE"	"stat"	"pvalue"	"padj"
												-	-	-	-	-	-								"baseMean"	"log2FoldChange"	"lfcSE"	"stat"	"pvalue"	"padj"
																									-	-	-	-	-	-
												"baseMean"	"log2FoldChange"	"lfcSE"	"stat"	"pvalue"	"padj"
												-	-	-	-	-	-								"baseMean"	"log2FoldChange"	"lfcSE"	"stat"	"pvalue"	"padj"
																									-	-	-	-	-	-
												"baseMean"	"log2FoldChange"	"lfcSE"	"stat"	"pvalue"	"padj"
												-	-	-	-	-	-								"baseMean"	"log2FoldChange"	"lfcSE"	"stat"	"pvalue"	"padj"
																								Achromobacter	7.01986	-1.48875	0.438714	-3.39344	0.000690211	0.0300242
												"baseMean"	"log2FoldChange"	"lfcSE"	"stat"	"pvalue"	"padj"							Moheibacter	2.69823	-1.60271	0.451496	-3.54978	0.000385554	0.0300242
											Arcticibacter	4.81824	-2.31918	0.499393	-4.644	3.41724e-06	0.000266544

### Sheet: Leaves - Status
ALDEx2	ASVs found to be differentially represented by both ALDEx2 and DESeq2 are in bold										DESeq2
												Early	Late
	"kw.ep"	"kw.eBH"	"glm.ep"	"glm.eBH"	"Phylum"	"Class"	"Order"	"Family"	"Genus"			"baseMean"	"log2FoldChange"	"lfcSE"	"stat"	"pvalue"	"padj"	"Phylum"	"Class"	"Order"	"Family"	"Genus"
ASV112	0.039708	0.0479744	0.0381216	0.0477594	Bacteroidetes	Bacteroidia	Sphingobacteriales	Sphingobacteriaceae	Sphingobacterium		ASV23	59.7196	4.15095	0.150798	27.5266	8.44173e-167	2.19485e-165	Bacteroidetes	Bacteroidia	Flavobacteriales	Weeksellaceae	Chryseobacterium
ASV11	0.0321595	0.0399977	0.0934806	0.110915	Proteobacteria	Alphaproteobacteria	Caulobacterales	Caulobacteraceae	Caulobacter		ASV47	29.2302	3.26987	0.174884	18.6974	5.20158e-78	4.50803e-77	Proteobacteria	Alphaproteobacteria	Rhizobiales	Rhizobiaceae	Rhizobium
ASV46	0.02299	0.0292974	0.0852234	0.101845	Proteobacteria	Alphaproteobacteria	Caulobacterales	Caulobacteraceae	Brevundimonas		ASV71	23.912	3.22418	0.181741	17.7405	2.04057e-70	1.32637e-69	Proteobacteria	Alphaproteobacteria	Rhizobiales	Rhizobiaceae	Rhizobium
ASV16	0.00862864	0.0116876	0.0205019	0.0262969	Proteobacteria	Gammaproteobacteria	Xanthomonadales	Xanthomonadaceae	Stenotrophomonas		ASV49	13.8638	2.93023	0.143986	20.3508	4.5681e-92	5.93853e-91	Proteobacteria	Gammaproteobacteria	Betaproteobacteriales	Methylophilaceae	Methylophilus
ASV14	0.00589439	0.00814593	0.0140178	0.0187484	Proteobacteria	Alphaproteobacteria	Rhizobiales	Devosiaceae	Devosia		ASV177	11.1273	2.49527	0.152738	16.3369	5.3913e-60	2.80347e-59	Proteobacteria	Alphaproteobacteria	Rhizobiales	Beijerinckiaceae	Methylobacterium
ASV71	0.000675346	0.00107006	0.000360771	0.000574269	Proteobacteria	Alphaproteobacteria	Rhizobiales	Rhizobiaceae	Rhizobium		ASV143	7.00576	2.42341	0.163009	14.8667	5.41983e-50	1.76144e-49	Proteobacteria	Gammaproteobacteria	Betaproteobacteriales	Burkholderiaceae	Aquabacterium
ASV57	2.82096e-06	5.18163e-06	4.14017e-05	7.20519e-05	Proteobacteria	Alphaproteobacteria	Azospirillales	Azospirillaceae	Azospirillum		ASV112	6.718	2.3006	0.158048	14.5563	5.32515e-48	1.53838e-47	Bacteroidetes	Bacteroidia	Sphingobacteriales	Sphingobacteriaceae	Sphingobacterium
ASV47	1.51574e-06	2.8093e-06	7.08439e-06	1.26068e-05	Proteobacteria	Alphaproteobacteria	Rhizobiales	Rhizobiaceae	Rhizobium		ASV5	33.7407	2.17367	0.160006	13.5849	4.92049e-42	1.27933e-41	Proteobacteria	Gammaproteobacteria	Betaproteobacteriales	Burkholderiaceae	Delftia
ASV31	4.89805e-10	9.66136e-10	3.1908e-06	5.80422e-06	Bacteroidetes	Bacteroidia	Sphingobacteriales	Sphingobacteriaceae	Nubsella		ASV31	14.4229	2.16432	0.134131	16.1359	1.42709e-58	6.18404e-58	Bacteroidetes	Bacteroidia	Sphingobacteriales	Sphingobacteriaceae	Nubsella
ASV4	9.87302e-11	2.17569e-10	1.30779e-07	2.49423e-07	Bacteroidetes	Bacteroidia	Flavobacteriales	Flavobacteriaceae	Flavobacterium		ASV110	7.1964	2.04082	0.157196	12.9826	1.53555e-38	3.32702e-38	Bacteroidetes	Bacteroidia	Sphingobacteriales	Sphingobacteriaceae	Sphingobacterium
ASV177	9.74201e-15	2.53599e-14	1.56504e-12	4.09998e-12	Proteobacteria	Alphaproteobacteria	Rhizobiales	Beijerinckiaceae	Methylobacterium		ASV4	64.3357	2.0203	0.132897	15.202	3.43097e-52	1.27436e-51	Bacteroidetes	Bacteroidia	Flavobacteriales	Flavobacteriaceae	Flavobacterium
ASV49	8.4412e-15	2.19784e-14	1.216e-10	3.01035e-10	Proteobacteria	Gammaproteobacteria	Betaproteobacteriales	Methylophilaceae	Methylophilus		ASV57	18.6736	1.91109	0.158545	12.0539	1.84978e-33	3.20629e-33	Proteobacteria	Alphaproteobacteria	Azospirillales	Azospirillaceae	Azospirillum
ASV15	1.71309e-15	4.47348e-15	5.1545e-11	1.3116e-10	Bacteroidetes	Bacteroidia	Flavobacteriales	Flavobacteriaceae	Flavobacterium		ASV124	6.00728	1.80595	0.15125	11.9401	7.31018e-33	1.1879e-32	Bacteroidetes	Bacteroidia	Sphingobacteriales	Sphingobacteriaceae	Sphingobacterium
ASV22	9.90095e-17	2.80921e-16	1.92352e-12	5.01939e-12	Proteobacteria	Gammaproteobacteria	Betaproteobacteriales	Burkholderiaceae	Comamonas		ASV10	16.6358	1.61376	0.162428	9.93524	2.92481e-23	3.62119e-23	Proteobacteria	Gammaproteobacteria	Pseudomonadales	Pseudomonadaceae	Pseudomonas
ASV19	3.51053e-19	1.1427e-18	1.04882e-16	3.44083e-16	Proteobacteria	Alphaproteobacteria	Caulobacterales	Caulobacteraceae	Caulobacter		ASV39	10.5292	1.48665	0.146894	10.1205	4.47978e-24	5.82372e-24	Proteobacteria	Gammaproteobacteria	Betaproteobacteriales	Burkholderiaceae	Limnobacter
ASV13	2.35913e-24	1.03689e-23	4.61489e-14	1.32645e-13	Bacteroidetes	Bacteroidia	Sphingobacteriales	Sphingobacteriaceae	Sphingobacterium		ASV46	8.62577	1.47551	0.135737	10.8703	1.59607e-27	2.30544e-27	Proteobacteria	Alphaproteobacteria	Caulobacterales	Caulobacteraceae	Brevundimonas
ASV6	1.8697e-25	8.41695e-25	1.22038e-20	5.52895e-20	Proteobacteria	Alphaproteobacteria	Caulobacterales	Caulobacteraceae	Brevundimonas		ASV11	31.9034	1.33364	0.140165	9.51484	1.81994e-21	2.15084e-21	Proteobacteria	Alphaproteobacteria	Caulobacterales	Caulobacteraceae	Caulobacter
ASV3	2.57892e-27	1.4789e-26	1.59027e-15	5.17012e-15	Proteobacteria	Gammaproteobacteria	Xanthomonadales	Xanthomonadaceae	Pseudoxanthomonas		ASV15	33.4002	-1.05701	0.138269	-7.64458	2.09628e-14	2.27097e-14	Bacteroidetes	Bacteroidia	Flavobacteriales	Flavobacteriaceae	Flavobacterium
ASV17	7.93045e-30	6.64006e-29	1.72099e-23	1.04335e-22	Proteobacteria	Gammaproteobacteria	Xanthomonadales	Xanthomonadaceae	Thermomonas		ASV22	7.13745	-1.20271	0.117845	-10.2058	1.86746e-24	2.55547e-24	Proteobacteria	Gammaproteobacteria	Betaproteobacteriales	Burkholderiaceae	Comamonas
ASV23	4.01956e-46	1.04509e-44	9.44236e-39	2.45501e-37	Bacteroidetes	Bacteroidia	Flavobacteriales	Weeksellaceae	Chryseobacterium		ASV13	16.5934	-1.25391	0.10865	-11.5408	8.21465e-31	1.25636e-30	Bacteroidetes	Bacteroidia	Sphingobacteriales	Sphingobacteriaceae	Sphingobacterium
											ASV19	6.71412	-1.25794	0.136233	-9.23376	2.61294e-20	2.95376e-20	Proteobacteria	Alphaproteobacteria	Caulobacterales	Caulobacteraceae	Caulobacter
	"kw.ep"	"kw.eBH"	"glm.ep"	"glm.eBH"							ASV3	24.4494	-1.44293	0.11639	-12.3973	2.7023e-35	5.4046e-35	Proteobacteria	Gammaproteobacteria	Xanthomonadales	Xanthomonadaceae	Pseudoxanthomonas
Bacteroidetes	6.16947e-16	8.22596e-16	1.41347e-14	1.89906e-14							ASV6	15.1841	-1.56923	0.127449	-12.3126	7.74615e-35	1.43857e-34	Proteobacteria	Alphaproteobacteria	Caulobacterales	Caulobacteraceae	Brevundimonas
Proteobacteria	8.99009e-20	1.79802e-19	7.03027e-16	1.10365e-15							ASV17	15.1882	-1.65499	0.123305	-13.4219	4.49914e-41	1.06343e-40	Proteobacteria	Gammaproteobacteria	Xanthomonadales	Xanthomonadaceae	Thermomonas
Firmicutes	4.36377e-32	1.74551e-31	3.71773e-21	1.48709e-20
												"baseMean"	"log2FoldChange"	"lfcSE"	"stat"	"pvalue"	"padj"
	"kw.ep"	"kw.eBH"	"glm.ep"	"glm.eBH"							Firmicutes	35.9798	-1.0517	0.0935907	-11.2373	2.67493e-29	3.56658e-29
Actinobacteria	0.0109516	0.0109516	0.154517	0.154517
Bacilli	8.75338e-10	1.02123e-09	6.95809e-07	8.11778e-07								"baseMean"	"log2FoldChange"	"lfcSE"	"stat"	"pvalue"	"padj"
Deltaproteobacteria	2.53977e-15	3.55582e-15	6.37194e-13	8.93448e-13							Alphaproteobacteria	205.287	1.65496	0.0833333	19.8596	9.10975e-88	6.37683e-87
Clostridia	1.41835e-17	1.99498e-17	7.42877e-13	1.04175e-12							Bacteroidia	276.792	1.58105	0.081638	19.3666	1.47826e-83	5.1739e-83
Gammaproteobacteria	1.51384e-28	3.5323e-28	9.50859e-27	2.21898e-26							Gammaproteobacteria	272.09	1.09674	0.0814071	13.4722	2.27863e-41	3.9876e-41
Bacteroidia	2.34389e-33	8.20363e-33	1.43469e-29	3.35072e-29							Clostridia	12.68	-1.25303	0.103308	-12.1291	7.40471e-34	1.03666e-33
Alphaproteobacteria	2.51073e-38	1.75751e-37	4.04419e-33	2.24123e-32							Deltaproteobacteria	4.86355	-1.35959	0.0925324	-14.6931	7.13814e-49	1.66557e-48
	"kw.ep"	"kw.eBH"	"glm.ep"	"glm.eBH"								"baseMean"	"log2FoldChange"	"lfcSE"	"stat"	"pvalue"	"padj"
Cytophagales	8.33604e-06	9.41947e-06	0.00854373	0.00930833							Pseudomonadales	50.1525	2.58665	0.127137	20.3454	5.10342e-92	2.29654e-91
Sphingobacteriales	1.95004e-06	2.25155e-06	0.000690245	0.00081191							Rhizobiales	94.8002	2.33241	0.103939	22.4401	1.59793e-111	1.43814e-110
Caulobacterales	1.00516e-06	1.18068e-06	0.00224086	0.00252441							Flavobacteriales	118.261	1.9615	0.0943764	20.7838	6.06766e-96	3.6406e-95
Reyranellales	2.20409e-07	2.64963e-07	9.48035e-06	1.23568e-05							Betaproteobacteriales	97.5608	1.8424	0.0753231	24.46	3.94295e-132	7.09731e-131
Cellvibrionales	1.59242e-08	2.07822e-08	6.32922e-07	8.78261e-07							Azospirillales	15.8497	1.74375	0.148131	11.7717	5.46197e-32	1.40451e-31
Chitinophagales	3.53015e-10	5.1635e-10	1.2119e-06	1.6832e-06							Sphingobacteriales	82.9115	1.18768	0.089826	13.222	6.54695e-40	2.3569e-39
Xanthomonadales	3.98454e-12	6.61176e-12	1.6716e-07	2.39891e-07							Caulobacterales	56.7137	1.07355	0.0937877	11.4466	2.44625e-30	4.40324e-30
Bacillales	1.47428e-13	2.75536e-13	3.20775e-09	5.12695e-09							Bdellovibrionales	3.73097	-1.1278	0.0966621	-11.6675	1.86894e-31	4.20513e-31
Bdellovibrionales	6.36737e-14	1.1737e-13	4.02948e-10	7.13004e-10							Clostridiales	11.603	-1.18536	0.1024	-11.5758	5.46731e-31	1.09346e-30
Bacteroidales	1.15437e-14	2.11436e-14	1.15738e-11	2.19543e-11							Bacteroidales	3.79545	-1.21034	0.100483	-12.0452	2.05612e-33	6.16837e-33
Azospirillales	3.45391e-15	7.03011e-15	1.60263e-11	3.23698e-11
Clostridiales	1.57746e-20	4.88657e-20	1.39105e-15	3.63869e-15								"baseMean"	"log2FoldChange"	"lfcSE"	"stat"	"pvalue"	"padj"
Pseudomonadales	3.08147e-32	1.38666e-31	1.27207e-20	5.57718e-20							Weeksellaceae	49.5337	4.34379	0.143178	30.3384	3.5716e-202	8.929e-201
Flavobacteriales	3.53534e-38	2.1213e-37	6.45987e-29	3.87597e-28							Rhizobiaceae	71.4596	2.83307	0.129416	21.8912	3.15326e-106	3.94157e-105
Rhizobiales	3.77447e-41	2.56784e-40	7.47452e-29	4.48488e-28							Pseudomonadaceae	58.5778	2.77068	0.134743	20.5628	5.9129e-94	3.69556e-93
Betaproteobacteriales	5.66971e-51	1.02055e-49	6.5035e-44	1.17063e-42							Methylophilaceae	22.4456	2.67514	0.126298	21.1813	1.42144e-99	1.18453e-98
											Beijerinckiaceae	14.5458	1.98214	0.126507	15.6682	2.49447e-55	1.03936e-54
	"kw.ep"	"kw.eBH"	"glm.ep"	"glm.eBH"							Azospirillaceae	16.589	1.75885	0.148657	11.8316	2.67915e-32	6.08899e-32
Enterobacteriaceae	0.00535546	0.00590943	0.00497097	0.00593386							Burkholderiaceae	79.2939	1.59605	0.0850477	18.7665	1.41966e-78	7.09828e-78
Spirosomaceae	0.00530752	0.00586397	0.159086	0.167696							Flavobacteriaceae	75.3949	1.23421	0.0968957	12.7375	3.66102e-37	1.30751e-36
Sphingobacteriaceae	0.00470557	0.00523003	0.024087	0.0275425							Sphingobacteriaceae	85.7516	1.09402	0.0915576	11.949	6.56989e-33	1.64247e-32
Paenibacillaceae	0.00102666	0.00117767	0.00687998	0.00791669							Bdellovibrionaceae	3.72601	-1.24307	0.0985846	-12.6092	1.87978e-36	5.87431e-36
Caulobacteraceae	0.000747315	0.000892967	0.0495696	0.0547676							Family_XVIII	11.1377	-1.2576	0.10659	-11.7985	3.97309e-32	8.27727e-32
Xanthobacteraceae	3.90925e-05	4.76708e-05	0.000396428	0.000510055							Prolixibacteraceae	3.45632	-1.26487	0.105123	-12.0323	2.4051e-33	6.68084e-33
Crocinitomicaceae	8.37062e-07	1.16352e-06	1.13533e-05	1.57187e-05							Bacillaceae	10.5521	-1.27401	0.110691	-11.5097	1.17942e-30	2.26812e-30
Reyranellaceae	5.63775e-09	7.98524e-09	1.43142e-06	2.01776e-06
Cellvibrionaceae	1.20044e-11	1.85538e-11	3.52886e-09	5.3885e-09								"baseMean"	"log2FoldChange"	"lfcSE"	"stat"	"pvalue"	"padj"
Flavobacteriaceae	2.78168e-12	4.49262e-12	6.09144e-09	9.21192e-09							Chryseobacterium	51.3722	4.37268	0.145264	30.1015	4.62925e-199	1.48136e-197
Azospirillaceae	1.21703e-12	1.8954e-12	5.13089e-10	8.24872e-10							Rhizobium	64.1093	3.80606	0.14713	25.8687	1.49882e-147	2.39812e-146
Chitinophagaceae	8.28834e-14	1.4072e-13	2.01315e-08	2.8891e-08							Aquabacterium	8.79455	3.14744	0.165689	18.9961	1.83853e-80	1.17666e-79
Beijerinckiaceae	2.84887e-14	5.33436e-14	5.97934e-08	8.8438e-08							Methylophilus	17.3519	2.84538	0.130987	21.7225	1.25729e-104	1.34111e-103
Prolixibacteraceae	3.16495e-15	6.08106e-15	5.15723e-11	8.33449e-11							Methylobacterium	12.4687	2.71138	0.148617	18.2441	2.30447e-74	1.22905e-73
Bdellovibrionaceae	3.06055e-16	5.50896e-16	5.93031e-12	1.06527e-11							Pseudomonas	53.3669	2.68861	0.135056	19.9073	3.51584e-88	2.81268e-87
Xanthomonadaceae	1.1222e-17	2.3613e-17	4.55348e-10	6.92699e-10							Nubsella	14.0616	2.32209	0.128669	18.047	8.32284e-73	3.80473e-72
Bacillaceae	7.36539e-21	2.21958e-20	6.19212e-15	1.55087e-14							Delftia	38.7302	2.13586	0.136849	15.6075	6.4771e-55	2.59084e-54
Family_XVIII	1.29107e-21	4.0865e-21	3.73857e-17	1.03808e-16							Azospirillum	17.1215	1.98838	0.148979	13.3468	1.23706e-40	4.39844e-40
Methylophilaceae	8.88147e-24	3.19459e-23	5.04234e-15	1.29606e-14							Limnobacter	9.67357	1.67425	0.144191	11.6114	3.60767e-31	6.41364e-31
Burkholderiaceae	1.1813e-24	4.71695e-24	9.02041e-19	3.00304e-18							Caulobacter	36.8815	1.44773	0.121671	11.8988	1.20108e-32	2.40215e-32
Pseudomonadaceae	6.03685e-27	2.57635e-26	2.34649e-17	6.57826e-17							Sphingobacterium	50.4599	1.41614	0.11988	11.813	3.34346e-32	6.29356e-32
Rhizobiaceae	2.82074e-31	2.86054e-30	3.84581e-22	2.13475e-21							Achromobacter	11.4004	1.34626	0.126468	10.6451	1.83841e-26	2.94145e-26
Weeksellaceae	1.23769e-58	3.09422e-57	4.17832e-54	1.04458e-52							Flavobacterium	79.1854	1.27066	0.102918	12.3463	5.09749e-35	1.16514e-34
											Paenibacillus	8.31137	1.20327	0.13774	8.73581	2.41925e-18	3.51891e-18
	"kw.ep"	"kw.eBH"	"glm.ep"	"glm.eBH"							Reyranella	3.18807	-1.03761	0.101961	-10.1766	2.5226e-24	3.84396e-24
Achromobacter	0.0226685	0.0263683	0.117892	0.130037							Pseudoxanthomonas	23.2703	-1.14533	0.0902708	-12.6877	6.91764e-37	1.8447e-36
Stenotrophomonas	0.0158283	0.0188952	0.0426802	0.0509959							SN8	2.70367	-1.23629	0.103593	-11.9341	7.86473e-33	1.67781e-32
Dyadobacter	0.00663336	0.00812284	0.112763	0.125187							Thermomonas	10.4584	-1.26062	0.101442	-12.427	1.86575e-35	4.59262e-35
Caulobacter	0.00472954	0.0059376	0.0745651	0.0863291							Bdellovibrio	3.28135	-1.27385	0.098735	-12.9017	4.40255e-38	1.28074e-37
Brevundimonas	0.00350198	0.0044737	0.0431174	0.0515175							WCHB1-32	3.28056	-1.33475	0.102006	-13.085	4.01014e-39	1.28325e-38
Aquabacterium	1.85713e-06	2.70573e-06	1.88294e-06	2.81288e-06							Bacillus	7.73807	-1.35046	0.119792	-11.2734	1.77608e-29	2.99129e-29
Delftia	7.10059e-07	1.03911e-06	0.000690909	0.000986144
Pedobacter	2.79051e-07	4.17097e-07	1.37533e-05	2.04976e-05
Flavobacterium	1.08386e-07	1.65084e-07	2.07939e-07	3.33658e-07
Citreitalea	1.46507e-08	2.21493e-08	3.09083e-06	4.55431e-06
Fluviicola	9.83833e-10	1.65791e-09	5.88872e-08	9.26159e-08
Comamonas	7.37436e-10	1.17366e-09	1.24867e-08	1.95077e-08
Azospirillum	3.60496e-11	6.29706e-11	1.29823e-08	2.09789e-08
Reyranella	1.10538e-12	2.15906e-12	1.59338e-09	2.7505e-09
Nubsella	4.47936e-13	8.77812e-13	4.7381e-08	7.63122e-08
Cellvibrio	1.33337e-13	2.65235e-13	1.32753e-09	2.24386e-09
SN8	9.80309e-16	2.2252e-15	1.12433e-10	1.9523e-10
Bacillus	6.35803e-17	1.5708e-16	1.25745e-13	2.82812e-13
Bdellovibrio	6.0783e-18	1.6506e-17	3.59415e-13	8.13486e-13
WCHB1-32	3.46817e-19	9.83032e-19	1.433e-15	4.04168e-15
Methylophilus	2.14927e-21	7.4182e-21	1.63909e-13	3.97253e-13
Thermomonas	2.01889e-23	9.15977e-23	4.50326e-16	1.4155e-15
Methylobacterium	8.10231e-24	2.93539e-23	6.85241e-21	3.51109e-20
Pseudomonas	2.81089e-27	1.6072e-26	1.10302e-17	3.38404e-17
Pseudoxanthomonas	2.35205e-29	1.82897e-28	7.44237e-16	2.08553e-15
Rhizobium	7.15327e-42	1.14452e-40	1.69254e-32	2.70807e-31
Chryseobacterium	6.58037e-54	2.10572e-52	3.28501e-47	1.0512e-45
S1											S1													S2													S2
												Early	Late												Early	Late
	"kw.ep"	"kw.eBH"	"glm.ep"	"glm.eBH"	"Phylum"	"Class"	"Order"	"Family"	"Genus"			"baseMean"	"log2FoldChange"	"lfcSE"	"stat"	"pvalue"	"padj"	"Phylum"	"Class"	"Order"	"Family"	"Genus"			"baseMean"	"log2FoldChange"	"lfcSE"	"stat"	"pvalue"	"padj"	"Phylum"	"Class"	"Order"	"Family"	"Genus"			"kw.ep"	"kw.eBH"	"glm.ep"	"glm.eBH"	"Phylum"	"Class"	"Order"	"Family"	"Genus"
ASV143	0.059381	0.0681386	0.0418105	0.0484794	Proteobacteria	Gammaproteobacteria	Betaproteobacteriales	Burkholderiaceae	Aquabacterium		ASV47	92.1946	5.58037	0.250278	22.2966	3.98294e-110	1.29446e-108	Proteobacteria	Alphaproteobacteria	Rhizobiales	Rhizobiaceae	Rhizobium		ASV23	62.5458	4.12157	0.2061	19.9979	5.74746e-89	1.60929e-87	Bacteroidetes	Bacteroidia	Flavobacteriales	Weeksellaceae	Chryseobacterium		ASV49	0.0224155	0.0369241	0.0443258	0.0673764	Proteobacteria	Gammaproteobacteria	Betaproteobacteriales	Methylophilaceae	Methylophilus
ASV103	0.0331539	0.0398031	0.0252028	0.030548	Proteobacteria	Alphaproteobacteria	Rhizobiales	Rhizobiaceae	Rhizobium		ASV110	35.7606	5.0464	0.252426	19.9916	6.51109e-89	8.46442e-88	Bacteroidetes	Bacteroidia	Sphingobacteriales	Sphingobacteriaceae	Sphingobacterium		ASV143	8.96557	3.02704	0.225801	13.4058	5.59014e-41	7.8262e-40	Proteobacteria	Gammaproteobacteria	Betaproteobacteriales	Burkholderiaceae	Aquabacterium		ASV57	0.0200085	0.0330195	0.0477573	0.0721946	Proteobacteria	Alphaproteobacteria	Azospirillales	Azospirillaceae	Azospirillum
ASV106	0.0303785	0.0361345	0.033011	0.0395202	Proteobacteria	Alphaproteobacteria	Rhizobiales	Rhizobiaceae	Rhizobium		ASV71	41.2841	4.8235	0.25904	18.6207	2.18277e-77	2.02685e-76	Proteobacteria	Alphaproteobacteria	Rhizobiales	Rhizobiaceae	Rhizobium		ASV5	38.3827	2.59633	0.21487	12.0833	1.29465e-33	9.06256e-33	Proteobacteria	Gammaproteobacteria	Betaproteobacteriales	Burkholderiaceae	Delftia		ASV104	0.00422541	0.00736881	0.0182798	0.0291365	Proteobacteria	Alphaproteobacteria	Sphingomonadales	Sphingomonadaceae	Sphingobium
ASV161	0.0286351	0.0353382	0.033842	0.0410475	Bacteroidetes	Bacteroidia	Cytophagales	Spirosomaceae	Dyadobacter		ASV23	63.6034	4.65884	0.206257	22.5875	5.75218e-113	3.73892e-111	Bacteroidetes	Bacteroidia	Flavobacteriales	Weeksellaceae	Chryseobacterium		ASV177	11.9014	2.55355	0.204553	12.4835	9.18038e-36	8.56835e-35	Proteobacteria	Alphaproteobacteria	Rhizobiales	Beijerinckiaceae	Methylobacterium		ASV10	0.00306268	0.00602604	0.0143617	0.0237114	Proteobacteria	Gammaproteobacteria	Pseudomonadales	Pseudomonadaceae	Pseudomonas
ASV150	0.0279989	0.0346557	0.0379699	0.0453311	Bacteroidetes	Bacteroidia	Sphingobacteriales	Sphingobacteriaceae	Sphingobacterium		ASV112	22.6787	4.54579	0.241047	18.8585	2.50037e-79	2.70873e-78	Bacteroidetes	Bacteroidia	Sphingobacteriales	Sphingobacteriaceae	Sphingobacterium		ASV49	9.32845	2.5033	0.208505	12.006	3.30554e-33	1.8511e-32	Proteobacteria	Gammaproteobacteria	Betaproteobacteriales	Methylophilaceae	Methylophilus		ASV22	3.43904e-06	8.79534e-06	1.315e-05	3.47515e-05	Proteobacteria	Gammaproteobacteria	Betaproteobacteriales	Burkholderiaceae	Comamonas
ASV328	0.0230197	0.0281828	0.0189859	0.0237578	Bacteroidetes	Bacteroidia	Sphingobacteriales	Sphingobacteriaceae	Sphingobacterium		ASV49	33.4715	4.26613	0.201928	21.127	4.48914e-99	9.72648e-98	Proteobacteria	Gammaproteobacteria	Betaproteobacteriales	Methylophilaceae	Methylophilus		ASV71	12.9988	2.20675	0.235487	9.37102	7.18379e-21	2.87352e-20	Proteobacteria	Alphaproteobacteria	Rhizobiales	Rhizobiaceae	Rhizobium		ASV5	2.79712e-06	7.18097e-06	0.000309637	0.000733963	Proteobacteria	Gammaproteobacteria	Betaproteobacteriales	Burkholderiaceae	Delftia
ASV124	0.00428659	0.00561947	0.00446564	0.00582043	Bacteroidetes	Bacteroidia	Sphingobacteriales	Sphingobacteriaceae	Sphingobacterium		ASV79	16.355	4.25194	0.241381	17.615	1.88851e-69	1.53441e-68	Proteobacteria	Gammaproteobacteria	Pseudomonadales	Pseudomonadaceae	Pseudomonas		ASV4	57.474	2.15833	0.191504	11.2704	1.83743e-29	8.57468e-29	Bacteroidetes	Bacteroidia	Flavobacteriales	Flavobacteriaceae	Flavobacterium		ASV7	5.95362e-07	1.57638e-06	1.5246e-05	4.2154e-05	Proteobacteria	Gammaproteobacteria	Cellvibrionales	Cellvibrionaceae	Cellvibrio
ASV15	0.00330272	0.00470902	0.0141544	0.0181285	Bacteroidetes	Bacteroidia	Flavobacteriales	Flavobacteriaceae	Flavobacterium		ASV31	46.5109	3.97675	0.198388	20.0454	2.21581e-89	3.6007e-88	Bacteroidetes	Bacteroidia	Sphingobacteriales	Sphingobacteriaceae	Nubsella		ASV10	17.5944	2.06152	0.220884	9.33304	1.02876e-20	3.20058e-20	Proteobacteria	Gammaproteobacteria	Pseudomonadales	Pseudomonadaceae	Pseudomonas		ASV177	2.63258e-07	6.73992e-07	7.97712e-06	1.75203e-05	Proteobacteria	Alphaproteobacteria	Rhizobiales	Beijerinckiaceae	Methylobacterium
ASV46	0.00154065	0.00221899	0.0153853	0.0195535	Proteobacteria	Alphaproteobacteria	Caulobacterales	Caulobacteraceae	Brevundimonas		ASV124	16.8696	3.6157	0.233403	15.4912	3.97505e-54	2.34889e-53	Bacteroidetes	Bacteroidia	Sphingobacteriales	Sphingobacteriaceae	Sphingobacterium		ASV47	14.0388	1.99541	0.242106	8.24189	1.69513e-16	3.9553e-16	Proteobacteria	Alphaproteobacteria	Rhizobiales	Rhizobiaceae	Rhizobium		ASV3	6.72698e-08	1.91422e-07	3.8721e-05	9.26541e-05	Proteobacteria	Gammaproteobacteria	Xanthomonadales	Xanthomonadaceae	Pseudoxanthomonas
ASV41	0.00116207	0.00165327	0.0135276	0.0168209	Proteobacteria	Gammaproteobacteria	Enterobacteriales	Enterobacteriaceae	Enterobacter		ASV57	21.5791	3.57824	0.217136	16.4792	5.17301e-61	3.73606e-60	Proteobacteria	Alphaproteobacteria	Azospirillales	Azospirillaceae	Azospirillum		ASV77	4.81565	1.81431	0.194251	9.34003	9.63058e-21	3.20058e-20	Proteobacteria	Gammaproteobacteria	Betaproteobacteriales	Methylophilaceae	Methylobacillus		ASV6	5.72933e-08	1.63187e-07	7.10985e-07	2.17577e-06	Proteobacteria	Alphaproteobacteria	Caulobacterales	Caulobacteraceae	Brevundimonas
ASV104	0.000802716	0.00114776	0.00361055	0.00465413	Proteobacteria	Alphaproteobacteria	Sphingomonadales	Sphingomonadaceae	Sphingobium		ASV250	9.23844	3.48207	0.228267	15.2544	1.53964e-52	8.33974e-52	Bacteroidetes	Bacteroidia	Sphingobacteriales	Sphingobacteriaceae	Pedobacter		ASV39	10.5713	1.80583	0.212233	8.50874	1.75839e-17	4.4759e-17	Proteobacteria	Gammaproteobacteria	Betaproteobacteriales	Burkholderiaceae	Limnobacter		ASV13	1.10597e-09	4.25596e-09	4.81821e-07	1.47575e-06	Bacteroidetes	Bacteroidia	Sphingobacteriales	Sphingobacteriaceae	Sphingobacterium
ASV75	0.000425333	0.00060407	0.00230766	0.00314438	Bacteroidetes	Bacteroidia	Cytophagales	Spirosomaceae	Dyadobacter		ASV131	15.6842	3.47199	0.229018	15.1603	6.47488e-52	3.23744e-51	Bacteroidetes	Bacteroidia	Cytophagales	Spirosomaceae	Dyadobacter		ASV104	5.36908	1.62169	0.182551	8.88346	6.48125e-19	1.81475e-18	Proteobacteria	Alphaproteobacteria	Sphingomonadales	Sphingomonadaceae	Sphingobium		ASV17	2.3163e-10	9.72962e-10	9.66943e-08	3.10876e-07	Proteobacteria	Gammaproteobacteria	Xanthomonadales	Xanthomonadaceae	Thermomonas
ASV250	6.77563e-05	0.000106742	0.000112647	0.000178146	Bacteroidetes	Bacteroidia	Sphingobacteriales	Sphingobacteriaceae	Pedobacter		ASV177	11.3613	3.26207	0.209861	15.544	1.74859e-54	1.13659e-53	Proteobacteria	Alphaproteobacteria	Rhizobiales	Beijerinckiaceae	Methylobacterium		ASV80	5.22215	1.53377	0.20322	7.54736	4.4418e-14	7.31591e-14	Proteobacteria	Gammaproteobacteria	Betaproteobacteriales	Burkholderiaceae	Achromobacter		ASV4	7.93679e-11	4.43388e-10	2.65304e-07	8.55939e-07	Bacteroidetes	Bacteroidia	Flavobacteriales	Flavobacteriaceae	Flavobacterium
ASV547	4.50418e-05	6.70218e-05	0.000189794	0.000266124	Proteobacteria	Gammaproteobacteria	Xanthomonadales	Xanthomonadaceae	Pseudoxanthomonas		ASV103	10.6628	3.20567	0.230941	13.8809	8.2675e-44	3.58258e-43	Proteobacteria	Alphaproteobacteria	Rhizobiales	Rhizobiaceae	Rhizobium		ASV57	17.9168	1.52892	0.212482	7.19554	6.2213e-13	9.16823e-13	Proteobacteria	Alphaproteobacteria	Azospirillales	Azospirillaceae	Azospirillum		ASV15	7.39849e-11	3.56271e-10	5.20366e-08	1.89085e-07	Bacteroidetes	Bacteroidia	Flavobacteriales	Flavobacteriaceae	Flavobacterium
ASV20	2.95882e-05	4.76946e-05	0.00066443	0.000981762	Bacteroidetes	Bacteroidia	Flavobacteriales	Crocinitomicaceae	Fluviicola		ASV143	8.08999	2.95244	0.228764	12.906	4.16118e-38	1.59104e-37	Proteobacteria	Gammaproteobacteria	Betaproteobacteriales	Burkholderiaceae	Aquabacterium		ASV31	8.54115	1.37922	0.195718	7.04697	1.8285e-12	2.5599e-12	Bacteroidetes	Bacteroidia	Sphingobacteriales	Sphingobacteriaceae	Nubsella		ASV23	6.69095e-25	1.87347e-23	1.88008e-21	5.26421e-20	Bacteroidetes	Bacteroidia	Flavobacteriales	Weeksellaceae	Chryseobacterium
ASV131	2.30065e-05	3.66332e-05	2.44784e-05	4.19586e-05	Bacteroidetes	Bacteroidia	Cytophagales	Spirosomaceae	Dyadobacter		ASV77	12.5628	2.8077	0.201104	13.9614	2.68017e-44	1.24437e-43	Proteobacteria	Gammaproteobacteria	Betaproteobacteriales	Methylophilaceae	Methylobacillus		ASV46	5.65185	1.08802	0.17487	6.22188	4.91229e-10	6.25201e-10	Proteobacteria	Alphaproteobacteria	Caulobacterales	Caulobacteraceae	Brevundimonas
ASV27	1.48624e-05	2.42528e-05	0.00010904	0.000164674	Bacteroidetes	Bacteroidia	Sphingobacteriales	Sphingobacteriaceae	Pedobacter		ASV63	13.072	2.79565	0.245085	11.4068	3.86505e-30	1.04678e-29	Proteobacteria	Alphaproteobacteria	Caulobacterales	Caulobacteraceae	Caulobacter		ASV15	31.4433	-1.01798	0.199274	-5.10844	3.24824e-07	3.95438e-07	Bacteroidetes	Bacteroidia	Flavobacteriales	Flavobacteriaceae	Flavobacterium			"kw.ep"	"kw.eBH"	"glm.ep"	"glm.eBH"
ASV37	1.26429e-05	2.08096e-05	9.72579e-05	0.000153387	Proteobacteria	Gammaproteobacteria	Xanthomonadales	Xanthomonadaceae	Stenotrophomonas		ASV328	9.00008	2.75675	0.232653	11.8492	2.17212e-32	7.05941e-32	Bacteroidetes	Bacteroidia	Sphingobacteriales	Sphingobacteriaceae	Sphingobacterium		ASV6	12.2019	-1.26	0.191973	-6.56338	5.26002e-11	7.01336e-11	Proteobacteria	Alphaproteobacteria	Caulobacterales	Caulobacteraceae	Brevundimonas		Bacteroidetes	1.68423e-08	2.24853e-08	6.21481e-09	1.15153e-08
ASV33	8.41178e-06	1.4221e-05	0.000321615	0.000481473	Proteobacteria	Alphaproteobacteria	Micropepsales	Micropepsaceae	NA		ASV78	8.77774	2.67731	0.232609	11.5099	1.17593e-30	3.47434e-30	Proteobacteria	Gammaproteobacteria	Pseudomonadales	Pseudomonadaceae	Pseudomonas		ASV22	6.09485	-1.28735	0.178703	-7.20384	5.85418e-13	9.1065e-13	Proteobacteria	Gammaproteobacteria	Betaproteobacteriales	Burkholderiaceae	Comamonas		Proteobacteria	5.88052e-10	1.17701e-09	7.95285e-09	1.19608e-08
ASV113	7.47309e-06	1.22262e-05	3.46553e-05	5.67821e-05	Firmicutes	Clostridia	Clostridiales	Family_XVIII	NA		ASV106	7.24525	2.59476	0.213182	12.1716	4.40429e-34	1.50673e-33	Proteobacteria	Alphaproteobacteria	Rhizobiales	Rhizobiaceae	Rhizobium		ASV13	13.6405	-1.33483	0.175801	-7.59285	3.12955e-14	5.47671e-14	Bacteroidetes	Bacteroidia	Sphingobacteriales	Sphingobacteriaceae	Sphingobacterium		Firmicutes	4.60607e-10	6.81224e-10	1.19095e-07	1.59337e-07
ASV114	4.13586e-06	7.116e-06	5.35216e-05	8.95936e-05	Firmicutes	Clostridia	Clostridiales	Family_XVIII	NA		ASV161	9.89232	2.56885	0.224177	11.459	2.11868e-30	5.98757e-30	Bacteroidetes	Bacteroidia	Cytophagales	Spirosomaceae	Dyadobacter		ASV3	19.934	-1.35349	0.172167	-7.8615	3.79563e-15	7.59127e-15	Proteobacteria	Gammaproteobacteria	Xanthomonadales	Xanthomonadaceae	Pseudoxanthomonas
ASV79	2.97554e-06	5.14837e-06	8.58134e-06	1.56338e-05	Proteobacteria	Gammaproteobacteria	Pseudomonadales	Pseudomonadaceae	Pseudomonas		ASV11	72.8407	2.42302	0.187245	12.9403	2.66417e-38	1.08232e-37	Proteobacteria	Alphaproteobacteria	Caulobacterales	Caulobacteraceae	Caulobacter		ASV7	5.0872	-1.36573	0.166885	-8.18367	2.75316e-16	5.92989e-16	Proteobacteria	Gammaproteobacteria	Cellvibrionales	Cellvibrionaceae	Cellvibrio			"kw.ep"	"kw.eBH"	"glm.ep"	"glm.eBH"
ASV22	1.1244e-06	1.96319e-06	5.00343e-05	7.92662e-05	Proteobacteria	Gammaproteobacteria	Betaproteobacteriales	Burkholderiaceae	Comamonas		ASV73	8.54721	2.4009	0.223417	10.7463	6.17075e-27	1.6044e-26	Proteobacteria	Gammaproteobacteria	Pseudomonadales	Pseudomonadaceae	Pseudomonas		ASV17	13.2457	-1.43992	0.188209	-7.65064	1.99977e-14	3.7329e-14	Proteobacteria	Gammaproteobacteria	Xanthomonadales	Xanthomonadaceae	Thermomonas		Bacilli	0.00386188	0.00450553	0.00584512	0.00670167
ASV110	8.31128e-07	1.51354e-06	3.07181e-07	6.62133e-07	Bacteroidetes	Bacteroidia	Sphingobacteriales	Sphingobacteriaceae	Sphingobacterium		ASV104	6.37844	2.39089	0.203508	11.7484	7.19899e-32	2.22826e-31	Proteobacteria	Alphaproteobacteria	Sphingomonadales	Sphingomonadaceae	Sphingobium															Clostridia	1.86153e-06	2.58742e-06	9.30518e-05	0.000114034
ASV94	5.18215e-07	9.11583e-07	6.40505e-06	1.10216e-05	Firmicutes	Clostridia	Clostridiales	Family_XVIII	NA		ASV4	94.0533	2.32588	0.186708	12.4573	1.2764e-35	4.60921e-35	Bacteroidetes	Bacteroidia	Flavobacteriales	Flavobacteriaceae	Flavobacterium			"baseMean"	"log2FoldChange"	"lfcSE"	"stat"	"pvalue"	"padj"							Deltaproteobacteria	1.70058e-06	2.39288e-06	8.12766e-06	1.1064e-05
ASV44	5.17401e-07	9.07987e-07	7.26716e-05	0.000110814	Proteobacteria	Alphaproteobacteria	Reyranellales	Reyranellaceae	Reyranella		ASV118	9.6934	2.32505	0.221968	10.4747	1.12882e-25	2.82204e-25	Proteobacteria	Gammaproteobacteria	Betaproteobacteriales	Burkholderiaceae	Achromobacter		Bacteroidetes	166.236	1.07727	0.0970686	11.098	1.28215e-28	5.12859e-28							Alphaproteobacteria	2.38826e-13	5.57263e-13	8.35269e-11	1.94896e-10
ASV77	4.16427e-07	7.9982e-07	2.07821e-05	3.62181e-05	Proteobacteria	Gammaproteobacteria	Betaproteobacteriales	Methylophilaceae	Methylobacillus		ASV46	16.2967	2.10213	0.203905	10.3094	6.39028e-25	1.5384e-24	Proteobacteria	Alphaproteobacteria	Caulobacterales	Caulobacteraceae	Brevundimonas															Bacteroidia	3.68988e-16	1.27912e-15	4.30787e-16	1.6192e-15
ASV21	1.07888e-07	2.21862e-07	9.93261e-06	1.80069e-05	Proteobacteria	Alphaproteobacteria	Sphingomonadales	Sphingomonadaceae	Sphingopyxis		ASV150	18.7093	2.08206	0.233188	8.92868	4.31132e-19	9.03987e-19	Bacteroidetes	Bacteroidia	Sphingobacteriales	Sphingobacteriaceae	Sphingobacterium			"baseMean"	"log2FoldChange"	"lfcSE"	"stat"	"pvalue"	"padj"							Gammaproteobacteria	6.66327e-18	4.34532e-17	1.18808e-14	4.15957e-14
ASV112	5.62297e-08	1.21388e-07	3.25331e-07	6.9351e-07	Bacteroidetes	Bacteroidia	Sphingobacteriales	Sphingobacteriaceae	Sphingobacterium		ASV34	6.89579	2.04116	0.206726	9.87377	5.40903e-23	1.21237e-22	Proteobacteria	Gammaproteobacteria	Pseudomonadales	Pseudomonadaceae	Pseudomonas		Bacteroidia	210.066	1.68341	0.120194	14.0058	1.43745e-44	1.00621e-43
ASV71	4.9231e-08	9.6861e-08	1.65199e-08	4.29158e-08	Proteobacteria	Alphaproteobacteria	Rhizobiales	Rhizobiaceae	Rhizobium		ASV66	16.5817	1.97371	0.213801	9.23155	2.66753e-20	5.77965e-20	Proteobacteria	Gammaproteobacteria	Betaproteobacteriales	Burkholderiaceae	Delftia		Gammaproteobacteria	189.931	1.35568	0.10472	12.9458	2.48194e-38	8.68679e-38								"kw.ep"	"kw.eBH"	"glm.ep"	"glm.eBH"
ASV4	4.40815e-08	9.40191e-08	0.000278931	0.000428731	Bacteroidetes	Bacteroidia	Flavobacteriales	Flavobacteriaceae	Flavobacterium		ASV136	6.53545	1.82765	0.20482	8.92323	4.5288e-19	9.19913e-19	Bacteroidetes	Bacteroidia	Flavobacteriales	Flavobacteriaceae	Flavobacterium		Alphaproteobacteria	121.782	1.207	0.105985	11.3884	4.77845e-30	1.11497e-29							Cellvibrionales	0.000600581	0.000851231	0.002178	0.00308294
ASV53	2.94625e-08	5.7801e-08	6.26748e-06	1.06501e-05	Bacteroidetes	Bacteroidia	Chitinophagales	Chitinophagaceae	Terrimonas		ASV39	11.8943	1.63653	0.190808	8.57683	9.75253e-18	1.86445e-17	Proteobacteria	Gammaproteobacteria	Betaproteobacteriales	Burkholderiaceae	Limnobacter		Clostridia	8.57585	-1.08968	0.149738	-7.27725	3.40688e-13	4.76963e-13							Azospirillales	1.0061e-05	1.52697e-05	6.34569e-05	0.000101293
ASV43	5.48461e-09	1.14482e-08	2.43399e-07	4.76803e-07	Bacteroidetes	Bacteroidia	Bacteroidales	Prolixibacteraceae	WCHB1-32		ASV61	9.06016	1.63066	0.203196	8.02503	1.01505e-15	1.88509e-15	Proteobacteria	Gammaproteobacteria	Betaproteobacteriales	Methylophilaceae	Methylophilus		Deltaproteobacteria	3.64159	-1.21395	0.138701	-8.75232	2.09015e-18	3.65776e-18							Chitinophagales	7.55882e-06	1.17915e-05	0.000937634	0.00136311
ASV19	4.07379e-09	9.78055e-09	1.67568e-07	3.46947e-07	Proteobacteria	Alphaproteobacteria	Caulobacterales	Caulobacteraceae	Caulobacter		ASV5	27.968	1.62019	0.224172	7.22747	4.9207e-13	7.61537e-13	Proteobacteria	Gammaproteobacteria	Betaproteobacteriales	Burkholderiaceae	Delftia															Bdellovibrionales	6.61019e-06	9.98729e-06	0.00029099	0.000422349
ASV57	2.2285e-09	5.28358e-09	1.88796e-07	4.02422e-07	Proteobacteria	Alphaproteobacteria	Azospirillales	Azospirillaceae	Azospirillum		ASV10	17.4532	1.36306	0.233724	5.83195	5.4785e-09	7.57665e-09	Proteobacteria	Gammaproteobacteria	Pseudomonadales	Pseudomonadaceae	Pseudomonas			"baseMean"	"log2FoldChange"	"lfcSE"	"stat"	"pvalue"	"padj"							Bacillales	6.26718e-06	9.85716e-06	0.000262396	0.000384315
ASV24	9.28342e-10	2.5048e-09	1.25309e-06	2.18496e-06	Proteobacteria	Gammaproteobacteria	Oceanospirillales	Pseudohongiellaceae	BIyi10		ASV30	5.80157	1.16138	0.19637	5.91426	3.33378e-09	4.71077e-09	Proteobacteria	Alphaproteobacteria	Caulobacterales	Caulobacteraceae	Brevundimonas		Pseudomonadales	35.4593	2.46617	0.171346	14.3929	5.73378e-47	3.24914e-46							Bacteroidales	2.30939e-07	3.92237e-07	3.61764e-05	5.61207e-05
ASV7	4.49964e-10	1.32558e-09	7.22074e-07	1.39896e-06	Proteobacteria	Gammaproteobacteria	Cellvibrionales	Cellvibrionaceae	Cellvibrio		ASV21	5.30827	-1.13541	0.1847	-6.14731	7.88084e-10	1.16421e-09	Proteobacteria	Alphaproteobacteria	Sphingomonadales	Sphingomonadaceae	Sphingopyxis		Flavobacteriales	98.9659	2.02261	0.12755	15.8574	1.25044e-56	1.06288e-55							Xanthomonadales	7.55101e-08	1.55941e-07	0.000203971	0.000304511
ASV18	2.4756e-10	6.84655e-10	3.70258e-08	8.93788e-08	Proteobacteria	Gammaproteobacteria	Xanthomonadales	Xanthomonadaceae	Pseudoxanthomonas		ASV53	3.3536	-1.20234	0.161072	-7.46462	8.35377e-14	1.39229e-13	Bacteroidetes	Bacteroidia	Chitinophagales	Chitinophagaceae	Terrimonas		Betaproteobacteriales	75.6082	1.91056	0.107186	17.8247	4.54246e-71	7.72219e-70							Clostridiales	9.53597e-09	2.04846e-08	6.76653e-07	1.47067e-06
ASV56	1.86389e-11	5.16158e-11	9.63702e-09	2.33814e-08	Bacteroidetes	Bacteroidia	Sphingobacteriales	Sphingobacteriaceae	NA		ASV43	4.202	-1.27662	0.163297	-7.81777	5.37683e-15	9.44578e-15	Bacteroidetes	Bacteroidia	Bacteroidales	Prolixibacteraceae	WCHB1-32		Rhizobiales	58.03	1.61982	0.139613	11.6022	4.0162e-31	1.70688e-30							Rhizobiales	9.01329e-11	2.89129e-10	2.04373e-08	6.12604e-08
ASV177	1.21058e-11	4.25528e-11	1.58638e-09	4.79918e-09	Proteobacteria	Alphaproteobacteria	Rhizobiales	Beijerinckiaceae	Methylobacterium		ASV94	7.52152	-1.29447	0.195825	-6.61035	3.83424e-11	5.79594e-11	Firmicutes	Clostridia	Clostridiales	Family_XVIII	NA		Azospirillales	14.1221	1.24217	0.204645	6.06988	1.28008e-09	2.72018e-09							Flavobacteriales	2.01709e-19	1.15542e-18	9.44315e-16	5.95628e-15
ASV13	5.72692e-12	2.21741e-11	2.41206e-05	4.16409e-05	Bacteroidetes	Bacteroidia	Sphingobacteriales	Sphingobacteriaceae	Sphingobacterium		ASV17	20.8509	-1.29841	0.17046	-7.61709	2.59458e-14	4.4381e-14	Proteobacteria	Gammaproteobacteria	Xanthomonadales	Xanthomonadaceae	Thermomonas		Clostridiales	8.17628	-1.04682	0.152861	-6.84818	7.47968e-12	1.81649e-11							Pseudomonadales	1.75953e-19	1.03235e-18	5.77347e-13	2.92134e-12
ASV11	6.14571e-13	2.54864e-12	2.68006e-07	5.40049e-07	Proteobacteria	Alphaproteobacteria	Caulobacterales	Caulobacteraceae	Caulobacter		ASV56	6.52356	-1.32197	0.168854	-7.82908	4.91452e-15	8.87345e-15	Bacteroidetes	Bacteroidia	Sphingobacteriales	Sphingobacteriaceae	NA		Bdellovibrionales	2.94823	-1.07283	0.152821	-7.02015	2.21625e-12	6.27937e-12							Betaproteobacteriales	1.32587e-25	2.25398e-24	1.77116e-18	1.03814e-17
ASV9	3.7625e-14	2.02476e-13	4.12093e-12	1.98117e-11	Proteobacteria	Gammaproteobacteria	Xanthomonadales	Xanthomonadaceae	Stenotrophomonas		ASV24	3.76238	-1.36687	0.156088	-8.75704	2.00449e-18	3.94825e-18	Proteobacteria	Gammaproteobacteria	Oceanospirillales	Pseudohongiellaceae	BIyi10		Bacteroidales	3.13997	-1.26067	0.151959	-8.29615	1.07538e-16	3.65629e-16
ASV47	1.25492e-14	6.85878e-14	1.58851e-13	1.31568e-12	Proteobacteria	Alphaproteobacteria	Rhizobiales	Rhizobiaceae	Rhizobium		ASV18	6.68513	-1.36745	0.183408	-7.45582	8.93073e-14	1.45124e-13	Proteobacteria	Gammaproteobacteria	Xanthomonadales	Xanthomonadaceae	Pseudoxanthomonas																"kw.ep"	"kw.eBH"	"glm.ep"	"glm.eBH"
ASV6	7.59371e-16	5.55635e-15	2.11998e-11	9.1935e-11	Proteobacteria	Alphaproteobacteria	Caulobacterales	Caulobacteraceae	Brevundimonas		ASV113	4.42164	-1.38706	0.188759	-7.34832	2.00714e-13	3.18205e-13	Firmicutes	Clostridia	Clostridiales	Family_XVIII	NA			"baseMean"	"log2FoldChange"	"lfcSE"	"stat"	"pvalue"	"padj"							Rhizobiaceae	0.000402441	0.000587727	0.00359789	0.00516624
ASV17	7.23772e-18	6.95635e-17	1.72851e-11	8.07469e-11	Proteobacteria	Gammaproteobacteria	Xanthomonadales	Xanthomonadaceae	Thermomonas		ASV9	8.03013	-1.76205	0.175398	-10.046	9.57014e-24	2.22164e-23	Proteobacteria	Gammaproteobacteria	Xanthomonadales	Xanthomonadaceae	Stenotrophomonas		Weeksellaceae	43.9794	4.17903	0.192548	21.7038	1.88938e-104	4.34558e-103							Methylophilaceae	0.000297102	0.000436243	0.00271598	0.00390235
ASV3	2.21487e-19	3.08494e-18	7.8345e-10	2.58332e-09	Proteobacteria	Gammaproteobacteria	Xanthomonadales	Xanthomonadaceae	Pseudoxanthomonas															Pseudomonadaceae	35.5091	2.46603	0.171212	14.4033	4.93094e-47	3.78039e-46							Crocinitomicaceae	0.000127122	0.000189093	0.000679803	0.00105464
ASV31	3.80533e-22	7.04585e-21	1.95499e-14	1.34401e-13	Bacteroidetes	Bacteroidia	Sphingobacteriales	Sphingobacteriaceae	Nubsella			"baseMean"	"log2FoldChange"	"lfcSE"	"stat"	"pvalue"	"padj"							Methylophilaceae	15.5435	2.4605	0.203315	12.1019	1.03175e-33	5.93257e-33							Azospirillaceae	0.000117404	0.000179222	0.000893318	0.00137694
ASV49	2.95581e-23	6.45837e-22	4.94078e-19	1.25495e-17	Proteobacteria	Gammaproteobacteria	Betaproteobacteriales	Methylophilaceae	Methylophilus		Bacteroidetes	337.267	1.35085	0.103394	13.0651	5.21101e-39	3.1266e-38							Beijerinckiaceae	14.2108	2.05053	0.1818	11.279	1.66591e-29	7.66317e-29							Cellvibrionaceae	6.79646e-05	0.000103589	0.000578796	0.000889571
ASV23	6.356e-28	3.96377e-26	2.36503e-20	7.68846e-19	Bacteroidetes	Bacteroidia	Flavobacteriales	Weeksellaceae	Chryseobacterium		Proteobacteria	642.561	1.26931	0.0975846	13.0073	1.11216e-38	3.33649e-38							Rhizobiaceae	36.8468	1.68079	0.17979	9.34863	8.87917e-21	3.40368e-20							Flavobacteriaceae	7.01948e-06	1.26461e-05	0.000854967	0.00132489
											Gemmatimonadetes	3.19783	-1.11669	0.141954	-7.86652	3.6465e-15	5.46975e-15							Burkholderiaceae	63.7285	1.63905	0.113573	14.4317	3.27141e-47	3.76213e-46							Prolixibacteraceae	3.92535e-07	7.38482e-07	2.89345e-06	6.35047e-06
	"kw.ep"	"kw.eBH"	"glm.ep"	"glm.eBH"							Firmicutes	48.2412	-1.13813	0.129631	-8.77977	1.63811e-18	3.27622e-18							Azospirillaceae	15.1643	1.25103	0.205963	6.07407	1.2471e-09	2.20642e-09							Chitinophagaceae	1.44788e-07	2.93553e-07	4.40362e-05	7.76358e-05
Actinobacteria	4.83463e-05	5.80258e-05	0.00651566	0.00781964																				Flavobacteriaceae	59.8111	1.08303	0.130161	8.32064	8.74906e-17	2.44424e-16							Bdellovibrionaceae	5.73993e-08	1.26381e-07	6.29372e-06	1.30364e-05
Gemmatimonadetes	2.91764e-07	3.76968e-07	1.20501e-05	1.51492e-05								"baseMean"	"log2FoldChange"	"lfcSE"	"stat"	"pvalue"	"padj"							Bacillaceae	7.63158	-1.05846	0.150508	-7.03257	2.02767e-12	4.23968e-12							Beijerinckiaceae	5.29655e-08	1.23857e-07	1.61295e-05	3.01604e-05
Firmicutes	5.23955e-12	8.21545e-12	5.18766e-08	7.94738e-08							Alphaproteobacteria	301.482	1.96597	0.10903	18.0315	1.1025e-72	8.82001e-72							Family_XVIII	8.16366	-1.18246	0.159987	-7.39093	1.45801e-13	3.35342e-13							Bacillaceae	1.19451e-09	3.2434e-09	1.77846e-07	4.32556e-07
Bacteroidetes	2.61589e-14	5.2485e-14	1.12809e-13	3.11377e-13							Bacteroidia	377.8	1.65176	0.110301	14.975	1.06961e-50	4.27845e-50							Bdellovibrionaceae	2.9841	-1.27666	0.153628	-8.31007	9.5644e-17	2.44424e-16							Family_XVIII	1.00339e-09	2.80113e-09	1.15176e-07	3.05778e-07
Proteobacteria	4.30104e-16	1.33596e-15	3.94496e-16	2.36698e-15							Gammaproteobacteria	359.206	1.11407	0.107779	10.3365	4.81587e-25	9.63173e-25							Prolixibacteraceae	3.0216	-1.39378	0.158019	-8.82033	1.14125e-18	3.74982e-18							Xanthomonadaceae	4.48136e-11	1.55354e-10	1.0672e-06	2.49772e-06
											Actinobacteria	13.1206	1.08142	0.143847	7.51783	5.56943e-14	6.36506e-14																				Burkholderiaceae	1.75014e-16	1.34376e-15	3.558e-14	2.77494e-13
	"kw.ep"	"kw.eBH"	"glm.ep"	"glm.eBH"							Bacilli	27.7682	-1.05597	0.122413	-8.62626	6.33918e-18	8.45224e-18								"baseMean"	"log2FoldChange"	"lfcSE"	"stat"	"pvalue"	"padj"							Pseudomonadaceae	8.6232e-18	7.39934e-17	1.60267e-11	8.25788e-11
Gemmatimonadetes	7.14389e-05	7.14586e-05	0.000418534	0.000429284							Deltaproteobacteria	6.09315	-1.27057	0.114983	-11.0501	2.19006e-28	5.84016e-28							Chryseobacterium	58.7765	4.47132	0.202426	22.0887	4.05872e-108	1.46114e-106							Weeksellaceae	1.14807e-29	2.64057e-28	5.36643e-28	1.23428e-26
Bacilli	3.71528e-06	3.86169e-06	0.000749582	0.000772159							Clostridia	17.9027	-1.28168	0.135976	-9.42577	4.26956e-21	6.8313e-21							Aquabacterium	9.4666	3.31585	0.22711	14.6002	2.79999e-48	3.35999e-47
Actinobacteria	6.47755e-07	7.4281e-07	0.000606756	0.000622666																				Methylobacterium	14.7436	2.88159	0.208301	13.8338	1.59453e-43	1.43508e-42								"kw.ep"	"kw.eBH"	"glm.ep"	"glm.eBH"
Deltaproteobacteria	3.09898e-09	4.40961e-09	1.42538e-07	2.00027e-07								"baseMean"	"log2FoldChange"	"lfcSE"	"stat"	"pvalue"	"padj"							Rhizobium	35.2022	2.73434	0.209109	13.0761	4.50808e-39	3.24581e-38							Caulobacter	0.0325722	0.0463898	0.104672	0.135567
Clostridia	6.7592e-11	1.07262e-10	1.38857e-08	2.06194e-08							Azospirillales	20.6494	3.29001	0.207656	15.8436	1.55744e-56	1.24595e-55							Pseudomonas	39.1689	2.63081	0.175368	15.0017	7.15687e-51	1.28824e-49							Pedobacter	0.0147826	0.0216655	0.0256282	0.0359468
Gammaproteobacteria	2.92606e-15	7.75243e-15	8.66844e-15	2.31158e-14							Rhizobiales	156.039	3.12163	0.144412	21.6162	1.26596e-103	3.0383e-102							Methylophilus	11.8219	2.43432	0.200789	12.1238	7.90421e-34	4.06502e-33							Aquabacterium	0.00146389	0.00230451	0.00137697	0.00229362
Bacteroidia	1.37406e-21	5.49624e-21	4.23806e-19	1.69523e-18							Pseudomonadales	84.2854	2.90985	0.195193	14.9076	2.94211e-50	1.41221e-49							Delftia	38.6207	2.32794	0.190909	12.194	3.34625e-34	2.00775e-33							Stenotrophomonas	0.000991707	0.0016715	0.00580479	0.00919172
Alphaproteobacteria	3.82369e-31	3.05895e-30	1.11828e-29	8.94627e-29							Propionibacteriales	4.79535	2.36333	0.18606	12.702	5.76611e-37	1.72983e-36							Sphingobium	5.06748	2.07845	0.183365	11.335	8.80292e-30	3.96132e-29							Methylophilus	0.000692938	0.00119585	0.00615294	0.00989804
											Flavobacteriales	164.411	2.15993	0.146306	14.7631	2.53262e-49	1.01305e-48							Methylobacillus	4.3695	1.96864	0.194573	10.1177	4.60924e-24	1.84369e-23							Azospirillum	0.000153992	0.000281109	0.00117327	0.00203978
	"kw.ep"	"kw.eBH"	"glm.ep"	"glm.eBH"							Betaproteobacteriales	145.902	2.03368	0.114326	17.7885	8.68485e-71	1.04218e-69							Paenibacillus	10.5008	1.87752	0.20447	9.18238	4.21669e-20	1.38001e-19							Flavobacterium	0.000147882	0.000280334	0.00095729	0.00175743
Enterobacteriales	0.0204044	0.0216203	0.0185918	0.0197409							Sphingobacteriales	179.262	1.97804	0.131046	15.0943	1.76545e-51	1.05927e-50							Variovorax	4.18051	1.79486	0.203885	8.80329	1.3286e-18	3.67919e-18							Fluviicola	0.000126943	0.000228651	0.00107922	0.00183845
Chitinophagales	0.000622034	0.000701604	0.00389629	0.00429571							Caulobacterales	117.045	1.71594	0.125846	13.6352	2.47218e-42	8.47603e-42							Limnobacter	8.96105	1.70771	0.20597	8.29107	1.12236e-16	2.69367e-16							Sphingobium	9.46571e-05	0.000168183	0.00126414	0.00211115
Xanthomonadales	0.000316584	0.000369514	0.000545645	0.000656958							Cytophagales	29.5455	1.32878	0.132079	10.0605	8.25974e-24	2.2026e-23							Azospirillum	17.5754	1.66839	0.206722	8.07073	6.98787e-16	1.57227e-15							Cellvibrio	2.79929e-05	5.31722e-05	0.000481583	0.000885723
Micropepsales	0.000135398	0.000158594	0.000642002	0.000736372							Clostridiales	16.8248	-1.17513	0.132716	-8.85446	8.40919e-19	2.01821e-18							Nubsella	7.56442	1.32602	0.180236	7.35709	1.87959e-13	3.38326e-13							Delftia	8.32691e-06	1.86802e-05	0.00172411	0.00290254
Reyranellales	8.85939e-05	0.000103251	0.000294018	0.000342866																				Flavobacterium	74.1341	1.326	0.147325	9.00052	2.24644e-19	6.73932e-19							Comamonas	3.62371e-06	7.89297e-06	2.25752e-05	5.03507e-05
Cellvibrionales	7.11623e-05	8.39438e-05	0.000249122	0.00029369								"baseMean"	"log2FoldChange"	"lfcSE"	"stat"	"pvalue"	"padj"							Massilia	6.57162	1.04554	0.17275	6.05235	1.42747e-09	2.33586e-09							Bdellovibrio	3.45687e-06	7.72397e-06	0.000295928	0.000500711
Oceanospirillales	4.2479e-06	5.61812e-06	0.000460931	0.000498925							Weeksellaceae	48.3244	4.5757	0.195012	23.4637	9.58495e-122	1.58152e-120							Bacillus	5.76683	-1.18757	0.161029	-7.37488	1.64491e-13	3.11667e-13							Sphingobacterium	1.01855e-06	2.61445e-06	6.58385e-05	0.000143414
Gemmatimonadales	2.21778e-06	2.96261e-06	5.69951e-05	7.13092e-05							Rhizobiaceae	133.654	4.05429	0.172727	23.4723	7.83381e-122	1.58152e-120							Thermomonas	8.74132	-1.21416	0.154889	-7.83893	4.54419e-15	9.08838e-15							WCHB1-32	9.83259e-07	1.97824e-06	1.92641e-06	5.05708e-06
Micromonosporales	6.82215e-07	9.16036e-07	3.07929e-05	3.86923e-05							Azospirillaceae	20.0167	3.23782	0.20597	15.7199	1.1058e-55	9.12289e-55							Bdellovibrio	2.70679	-1.23976	0.154744	-8.01169	1.1314e-15	2.3959e-15							SN8	7.46479e-07	1.48514e-06	1.12453e-05	2.35452e-05
Bacteroidales	4.9816e-07	6.89871e-07	1.61289e-05	2.01522e-05							Methylophilaceae	42.5275	3.20875	0.161649	19.8501	1.09917e-87	1.20908e-86							SN8	2.44614	-1.30655	0.153506	-8.51141	1.71837e-17	4.41865e-17							Bacillus	1.11923e-07	3.00393e-07	1.69546e-06	4.86178e-06
Bdellovibrionales	6.68999e-08	9.65664e-08	2.71729e-06	4.04321e-06							Pseudomonadaceae	91.7975	3.01077	0.202707	14.8528	6.67295e-50	4.40415e-49							WCHB1-32	3.04811	-1.40601	0.152042	-9.24754	2.29713e-20	8.26966e-20							Rhizobium	6.90591e-09	2.55722e-08	1.43201e-06	4.10871e-06
Bacillales	2.9805e-08	4.61672e-08	7.47813e-05	9.386e-05							Nocardioidaceae	4.82115	2.41354	0.191978	12.572	3.01119e-36	1.1041e-35																				Pseudoxanthomonas	1.01529e-09	4.26777e-09	5.74744e-06	1.48687e-05
Propionibacteriales	3.07314e-08	4.42458e-08	1.4461e-06	2.18618e-06							Beijerinckiaceae	14.4346	2.03561	0.164515	12.3733	3.64313e-35	1.20223e-34																				Thermomonas	1.69524e-10	8.50287e-10	5.40998e-08	2.01139e-07
Cytophagales	7.20352e-09	1.24963e-08	0.00257684	0.00286296							Sphingobacteriaceae	179.427	1.95133	0.131575	14.8305	9.30085e-50	5.11547e-49																				Methylobacterium	8.51266e-12	4.99178e-11	1.16579e-09	5.79339e-09
Azospirillales	2.44381e-12	6.06085e-12	2.15452e-09	5.1604e-09							Burkholderiaceae	105.109	1.72721	0.12509	13.8077	2.29004e-43	1.07959e-42																				Pseudomonas	4.16154e-18	7.49078e-17	1.02797e-12	1.44994e-11
Clostridiales	9.35017e-13	2.76568e-12	1.03084e-08	2.21947e-08							Caulobacteraceae	114.814	1.6977	0.12595	13.4791	2.07551e-41	8.56148e-41																				Chryseobacterium	1.60907e-28	5.79266e-27	3.73974e-24	1.34631e-22
Pseudomonadales	5.48144e-15	1.87458e-14	4.94008e-09	1.11452e-08							Flavobacteriaceae	108.068	1.55964	0.15065	10.3528	4.06611e-25	1.21983e-24
Caulobacterales	8.76012e-16	3.51947e-15	1.87931e-13	6.98174e-13							Spirosomaceae	29.2771	1.3658	0.135485	10.0809	6.71258e-24	1.84596e-23
Sphingobacteriales	5.13853e-16	1.94706e-15	1.3872e-10	3.35983e-10							Bacillaceae	14.6945	-1.07847	0.163431	-6.59896	4.14041e-11	7.59075e-11
Flavobacteriales	4.51264e-23	3.61011e-22	1.4417e-17	8.79676e-17							Family_XVIII	15.5158	-1.14799	0.139708	-8.21704	2.0859e-16	5.29496e-16
Betaproteobacteriales	1.8626e-30	2.23512e-29	2.47551e-18	1.98041e-17
Rhizobiales	9.71616e-38	2.33188e-36	3.90376e-27	4.68452e-26								"baseMean"	"log2FoldChange"	"lfcSE"	"stat"	"pvalue"	"padj"
											Rhizobium	139.436	5.1567	0.199794	25.81	6.84279e-147	3.55825e-145
	"kw.ep"	"kw.eBH"	"glm.ep"	"glm.eBH"							Chryseobacterium	50.6212	4.66402	0.195208	23.8926	3.65641e-126	9.50666e-125
Paenibacillaceae	0.0173861	0.018973	0.0475819	0.0518722							Nubsella	40.3459	3.86655	0.188356	20.5279	1.21236e-93	1.57607e-92
Enterobacteriaceae	0.0151908	0.0165247	0.0159855	0.0176333							Methylophilus	37.3488	3.75161	0.172353	21.767	4.76704e-105	8.26286e-104
Rhodocyclaceae	0.00497873	0.00542526	0.0140414	0.0155853							Azospirillum	20.365	3.32726	0.203329	16.3639	3.46095e-60	2.99949e-59
Crocinitomicaceae	0.00460024	0.00516181	0.00692783	0.0078321							Aquabacterium	9.26185	3.31921	0.231602	14.3315	1.38995e-46	6.57068e-46
Chitinophagaceae	0.000228275	0.000278601	0.00321309	0.00370921							Methylobacterium	11.9443	3.16854	0.198663	15.9493	2.87887e-57	2.13859e-56
Micropepsaceae	3.67639e-05	4.6547e-05	0.000275143	0.000350238							Pseudomonas	95.1305	3.02763	0.209147	14.4761	1.71503e-47	8.91813e-47
Reyranellaceae	3.77398e-05	4.59338e-05	0.000223391	0.00027918							Methylobacillus	9.36074	2.8976	0.188138	15.4015	1.59903e-53	1.03937e-52
Xanthomonadaceae	2.40842e-05	3.1423e-05	5.99285e-05	8.16025e-05							Sphingobacterium	125.703	2.64634	0.160793	16.4581	7.34008e-61	7.63368e-60
Alicyclobacillaceae	1.95536e-05	2.47639e-05	0.000178852	0.00022807							Variovorax	6.87974	2.4917	0.227314	10.9615	5.85249e-28	1.90206e-27
Cellvibrionaceae	1.25373e-05	1.64524e-05	0.000111718	0.000143313							Caulobacter	89.341	2.47972	0.165006	15.0281	4.80919e-51	2.77864e-50
Pseudohongiellaceae	5.62298e-06	7.25107e-06	0.000212766	0.000259996							Achromobacter	21.0664	2.38378	0.183038	13.0234	9.00916e-39	3.90397e-38
Hyphomonadaceae	5.12161e-06	6.61077e-06	6.09105e-05	7.61002e-05							Sphingobium	5.63205	2.22396	0.197966	11.2341	2.77351e-29	1.03016e-28
Gemmatimonadaceae	2.88115e-06	3.7428e-06	6.80091e-05	8.58929e-05							Delftia	44.559	2.21577	0.188855	11.7327	8.66454e-32	3.46582e-31
Prolixibacteraceae	3.64646e-07	5.35393e-07	1.12837e-05	1.55768e-05							Limnobacter	10.1298	1.67652	0.182322	9.19538	3.73668e-20	1.07948e-19
Spirosomaceae	1.1337e-07	1.88388e-07	0.0140438	0.015724							Flavobacterium	119.578	1.62275	0.15964	10.165	2.84009e-24	8.68734e-24
Bdellovibrionaceae	1.09924e-07	1.73201e-07	1.25672e-06	1.96834e-06							Dyadobacter	30.6619	1.61831	0.146573	11.041	2.42332e-28	8.40083e-28
Micromonosporaceae	1.09583e-07	1.70944e-07	4.9951e-06	7.25485e-06							Thermomonas	14.9367	-1.02078	0.137668	-7.41476	1.21846e-13	2.87998e-13
Nocardioidaceae	1.02429e-07	1.54707e-07	5.15051e-07	8.75459e-07							Brevibacillus	3.03455	-1.1838	0.143267	-8.26285	1.42235e-16	3.89274e-16
Beijerinckiaceae	3.46961e-10	7.66647e-10	1.12693e-05	1.6048e-05
Bacillaceae	3.96029e-11	1.03102e-10	1.59733e-07	2.36938e-07
Family_XVIII	1.14095e-11	3.11935e-11	1.94343e-08	3.83994e-08
Flavobacteriaceae	2.67299e-12	7.76794e-12	3.83311e-09	9.26134e-09
Azospirillaceae	1.52998e-12	4.03175e-12	3.90288e-09	8.03421e-09
Pseudomonadaceae	4.17586e-14	1.67575e-13	1.3059e-08	2.88237e-08
Sphingobacteriaceae	2.22728e-14	9.57529e-14	4.68989e-10	1.30225e-09
Caulobacteraceae	1.36053e-14	6.03708e-14	2.89522e-12	9.96408e-12
Burkholderiaceae	1.52953e-15	8.08079e-15	3.00176e-10	6.73401e-10
Methylophilaceae	2.29947e-30	2.53035e-29	1.7964e-24	1.97604e-23
Weeksellaceae	2.11135e-32	2.68582e-31	4.72354e-28	5.24381e-27
Rhizobiaceae	2.7162e-40	8.96346e-39	1.46331e-33	2.39771e-32
	"kw.ep"	"kw.eBH"	"glm.ep"	"glm.eBH"
Parablastomonas	0.0312497	0.0364555	0.0603456	0.0687977
Hydrogenophaga	0.015851	0.0188215	0.0271764	0.0316413
Enterobacter	0.00798995	0.00985509	0.0206198	0.0243762
Comamonas	0.00562091	0.0071232	0.00738399	0.00921696
Limnobacter	0.00435896	0.00553167	0.0337148	0.0399314
Pedobacter	0.00182932	0.0024194	0.00256151	0.0034497
Fluviicola	0.000830864	0.00110981	0.00169774	0.00228797
Citreitalea	0.000764594	0.000997281	0.00791517	0.00956472
Tumebacillus	7.15614e-05	9.96925e-05	0.000286165	0.00040832
Arcticibacter	5.00896e-05	7.2555e-05	0.000420035	0.000577335
Sphingobium	4.52378e-05	6.26092e-05	0.000118727	0.000168678
Delftia	3.42032e-05	5.08981e-05	0.00986378	0.0122052
Cohnella	1.07597e-05	1.51525e-05	0.000128317	0.000183497
Aquabacterium	6.06332e-06	9.24331e-06	2.85956e-06	5.12654e-06
SN8	4.47375e-06	6.64001e-06	0.000110532	0.00014879
BIyi10	1.59647e-06	2.53425e-06	7.17911e-05	0.000106926
Cellvibrio	1.14723e-06	1.83106e-06	4.97323e-05	7.39606e-05
Reyranella	9.89898e-07	1.60721e-06	2.35219e-05	3.68313e-05
WCHB1-32	8.4908e-07	1.28027e-06	3.0501e-05	4.39041e-05
Bacillus	4.93878e-07	8.20187e-07	2.36749e-06	4.15885e-06
Terrimonas	2.32029e-07	3.85293e-07	1.18157e-05	1.88392e-05
Brevibacillus	1.89365e-07	2.95477e-07	6.39187e-06	1.02568e-05
Pseudoflavitalea	1.29922e-07	2.1695e-07	5.25304e-06	8.68934e-06
Hirschia	7.58851e-08	1.31518e-07	3.31152e-06	5.52682e-06
Sphingopyxis	5.07203e-08	8.96191e-08	9.29113e-07	1.72151e-06
Chitinophaga	4.72709e-08	8.54841e-08	1.23265e-06	2.14057e-06
Dyadobacter	1.92253e-08	3.84312e-08	0.00298268	0.00389307
Bdellovibrio	7.18152e-09	1.34962e-08	6.52507e-07	1.12774e-06
Methylobacillus	1.55165e-09	3.33949e-09	1.28886e-06	2.13577e-06
Flavobacterium	6.391e-10	1.60958e-09	4.66533e-08	1.0916e-07
Achromobacter	4.94346e-10	1.23164e-09	4.21797e-06	7.20206e-06
Thermomonas	4.63147e-11	1.35761e-10	1.08081e-08	2.73882e-08
Azospirillum	2.07322e-11	5.53843e-11	1.02901e-08	2.25935e-08
Pseudomonas	3.39426e-14	1.80828e-13	2.27989e-09	6.22213e-09
Sphingobacterium	3.98173e-15	2.13511e-14	2.52488e-11	1.03328e-10
Methylobacterium	1.06715e-16	5.95961e-16	6.74558e-14	4.84058e-13
Pseudoxanthomonas	5.97054e-17	3.99716e-16	1.85667e-09	5.57098e-09
Caulobacter	2.3003e-17	1.72445e-16	3.11134e-10	9.34368e-10
Nubsella	5.04417e-23	6.36922e-22	2.77508e-14	1.45737e-13
Methylophilus	1.35799e-28	2.3282e-27	4.17957e-20	4.49371e-19
Chryseobacterium	2.24537e-32	5.73511e-31	4.93354e-28	9.05616e-27
Rhizobium	4.92658e-42	2.56182e-40	4.91319e-38	2.55486e-36
S1B											S1B													S2B													S2B
												Early	Late												Early	Late
	"kw.ep"	"kw.eBH"	"glm.ep"	"glm.eBH"	"Phylum"	"Class"	"Order"	"Family"	"Genus"			"baseMean"	"log2FoldChange"	"lfcSE"	"stat"	"pvalue"	"padj"	"Phylum"	"Class"	"Order"	"Family"	"Genus"			"baseMean"	"log2FoldChange"	"lfcSE"	"stat"	"pvalue"	"padj"	"Phylum"	"Class"	"Order"	"Family"	"Genus"			"kw.ep"	"kw.eBH"	"glm.ep"	"glm.eBH"	"Phylum"	"Class"	"Order"	"Family"	"Genus"
ASV41	0.0322467	0.0483655	0.0731048	0.107996	Proteobacteria	Gammaproteobacteria	Enterobacteriales	Enterobacteriaceae	Enterobacter		ASV89	4.81215	2.10411	0.511477	4.11379	3.89214e-05	0.00372774	Gemmatimonadetes	Gemmatimonadetes	Gemmatimonadales	Gemmatimonadaceae	Gemmatimonas		ASV69	4.86567	1.64078	0.468399	3.50296	0.000460122	0.0135736	Bacteroidetes	Bacteroidia	Cytophagales	Spirosomaceae	Dyadobacter		ASV46	0.0251949	0.0453658	0.0723271	0.113495	Proteobacteria	Alphaproteobacteria	Caulobacterales	Caulobacteraceae	Brevundimonas
ASV105	0.0320078	0.0470684	0.0841857	0.115483	Proteobacteria	Gammaproteobacteria	Betaproteobacteriales	Burkholderiaceae	Hydrogenophaga		ASV341	3.25818	1.78467	0.509908	3.49998	0.000465296	0.0111154	Proteobacteria	Gammaproteobacteria	Enterobacteriales	Enterobacteriaceae	NA		ASV60	2.55448	1.57602	0.421445	3.73957	0.000184332	0.0108756	Bacteroidetes	Bacteroidia	Sphingobacteriales	Sphingobacteriaceae	Arcticibacter		ASV3	0.0232609	0.0448719	0.119078	0.184589	Proteobacteria	Gammaproteobacteria	Xanthomonadales	Xanthomonadaceae	Pseudoxanthomonas
ASV19	0.0284402	0.0462336	0.0397351	0.0672817	Proteobacteria	Alphaproteobacteria	Caulobacterales	Caulobacteraceae	Caulobacter		ASV102	9.86119	1.6982	0.547437	3.1021	0.00192153	0.0258206	Proteobacteria	Alphaproteobacteria	Sphingomonadales	Sphingomonadaceae	Sphingopyxis		ASV24	3.83842	1.49916	0.452016	3.3166	0.000911193	0.0161811	Proteobacteria	Gammaproteobacteria	Oceanospirillales	Pseudohongiellaceae	BIyi10		ASV69	0.0216851	0.0408056	0.0541055	0.0935776	Bacteroidetes	Bacteroidia	Cytophagales	Spirosomaceae	Dyadobacter
ASV99	0.0311619	0.0462014	0.074371	0.108567	Firmicutes	Bacilli	Bacillales	Bacillaceae	NA		ASV2134	3.85059	1.57565	0.502828	3.13357	0.00172693	0.0247527	Proteobacteria	Gammaproteobacteria	Xanthomonadales	Xanthomonadaceae	NA		ASV23	7.10728	1.44724	0.487789	2.96694	0.00300778	0.035278	Bacteroidetes	Bacteroidia	Flavobacteriales	Weeksellaceae	Chryseobacterium		ASV59	0.00998159	0.0195956	0.0363968	0.0603491	Proteobacteria	Alphaproteobacteria	Rhizobiales	Beijerinckiaceae	Bosea
ASV277	0.0300557	0.0451798	0.0877795	0.1226	Proteobacteria	Deltaproteobacteria	Myxococcales	Archangiaceae	NA		ASV2515	3.30368	-1.33453	0.461928	-2.88903	0.00386427	0.0415409	Proteobacteria	Alphaproteobacteria	Micropepsales	Micropepsaceae	NA		ASV18	3.91234	1.38721	0.48439	2.86383	0.00418553	0.035278	Proteobacteria	Gammaproteobacteria	Xanthomonadales	Xanthomonadaceae	Pseudoxanthomonas		ASV9	0.010575	0.0182087	0.016992	0.0288866	Proteobacteria	Gammaproteobacteria	Xanthomonadales	Xanthomonadaceae	Stenotrophomonas
ASV102	0.0288151	0.0401608	0.0753989	0.101331	Proteobacteria	Alphaproteobacteria	Sphingomonadales	Sphingomonadaceae	Sphingopyxis		ASV173	4.23533	-1.47187	0.495613	-2.96979	0.00298003	0.0337214	Bacteroidetes	Bacteroidia	Sphingobacteriales	Sphingobacteriaceae	NA		ASV136	2.51301	1.36283	0.417486	3.26438	0.00109702	0.0161811	Bacteroidetes	Bacteroidia	Flavobacteriales	Flavobacteriaceae	Flavobacterium		ASV43	0.0108475	0.0176336	0.0241949	0.0358954	Bacteroidetes	Bacteroidia	Bacteroidales	Prolixibacteraceae	WCHB1-32
ASV44	0.0186538	0.0318375	0.0777015	0.115982	Proteobacteria	Alphaproteobacteria	Reyranellales	Reyranellaceae	Reyranella		ASV480	3.34302	-1.52733	0.460479	-3.31682	0.000910478	0.0177957	Bacteroidetes	Bacteroidia	Sphingobacteriales	Sphingobacteriaceae	Pedobacter		ASV61	2.2089	1.1487	0.395676	2.90313	0.00369455	0.035278	Proteobacteria	Gammaproteobacteria	Betaproteobacteriales	Methylophilaceae	Methylophilus		ASV7	0.00825485	0.0160631	0.0149993	0.0277869	Proteobacteria	Gammaproteobacteria	Cellvibrionales	Cellvibrionaceae	Cellvibrio
ASV34	0.017782	0.031096	0.0381354	0.0635734	Proteobacteria	Gammaproteobacteria	Pseudomonadales	Pseudomonadaceae	Pseudomonas		ASV54	4.12795	-1.57181	0.517192	-3.03912	0.00237273	0.0300081	Proteobacteria	Alphaproteobacteria	Rhizobiales	Rhizobiaceae	Shinella		ASV572	2.37435	-1.13942	0.409783	-2.78055	0.00542668	0.0400218	Proteobacteria	Gammaproteobacteria	Xanthomonadales	Xanthomonadaceae	Pseudoxanthomonas		ASV11	0.00377711	0.00822966	0.00867348	0.0181826	Proteobacteria	Alphaproteobacteria	Caulobacterales	Caulobacteraceae	Caulobacter
ASV150	0.0166096	0.0297016	0.0268023	0.0495304	Bacteroidetes	Bacteroidia	Sphingobacteriales	Sphingobacteriaceae	Sphingobacterium		ASV57	4.84812	-1.59319	0.487028	-3.27125	0.00107072	0.0191837	Proteobacteria	Alphaproteobacteria	Azospirillales	Azospirillaceae	Azospirillum															ASV6	0.00300157	0.00669617	0.00592553	0.0125078	Proteobacteria	Alphaproteobacteria	Caulobacterales	Caulobacteraceae	Brevundimonas
ASV143	0.0177009	0.0296182	0.0146247	0.028423	Proteobacteria	Gammaproteobacteria	Betaproteobacteriales	Burkholderiaceae	Aquabacterium		ASV197	2.56148	-1.65147	0.449724	-3.67218	0.000240495	0.0097821	Bacteroidetes	Bacteroidia	Cytophagales	Spirosomaceae	Dyadobacter			"baseMean"	"log2FoldChange"	"lfcSE"	"stat"	"pvalue"	"padj"							ASV42	0.00253739	0.00562543	0.00645596	0.0127369	Bacteroidetes	Bacteroidia	Chitinophagales	Chitinophagaceae	NA
ASV108	0.0179177	0.028588	0.0418575	0.0655069	Bacteroidetes	Bacteroidia	Chitinophagales	Chitinophagaceae	Chitinophaga		ASV387	2.63936	-1.65886	0.462706	-3.58513	0.000336909	0.0097821	Proteobacteria	Deltaproteobacteria	Oligoflexales	Oligoflexaceae	Oligoflexus		Bacteroidetes	306.445	1.46715	0.168668	8.69847	3.36377e-18	1.68189e-17							ASV22	0.000948538	0.00221072	0.001016	0.00245224	Proteobacteria	Gammaproteobacteria	Betaproteobacteriales	Burkholderiaceae	Comamonas
ASV29	0.0159167	0.0275256	0.0285099	0.0496122	Proteobacteria	Gammaproteobacteria	Pseudomonadales	Pseudomonadaceae	Pseudomonas		ASV283	3.37123	-1.70602	0.47856	-3.56491	0.000363985	0.0097821	Bacteroidetes	Bacteroidia	Chitinophagales	Chitinophagaceae	Flaviaesturariibacter		Proteobacteria	418.492	1.03246	0.152332	6.77769	1.22114e-11	3.05284e-11							ASV337	0.000121289	0.000324433	1.99012e-05	6.52143e-05	Proteobacteria	Gammaproteobacteria	Xanthomonadales	Xanthomonadaceae	Stenotrophomonas
ASV750	0.0170893	0.025742	0.0514709	0.0721353	Actinobacteria	Actinobacteria	Streptomycetales	Streptomycetaceae	Streptomyces		ASV290	4.58157	-1.71289	0.534427	-3.20509	0.00135021	0.0207857	Firmicutes	Bacilli	Bacillales	Paenibacillaceae	Ammoniphilus		Actinobacteria	8.04024	-1.06844	0.224687	-4.75523	1.98223e-06	3.30371e-06							ASV13	6.05443e-05	0.000188149	0.00100849	0.0025091	Bacteroidetes	Bacteroidia	Sphingobacteriales	Sphingobacteriaceae	Sphingobacterium
ASV67	0.0157503	0.0247283	0.0544735	0.0781385	Bacteroidetes	Bacteroidia	Chitinophagales	Chitinophagaceae	Pseudoflavitalea		ASV1173	4.26417	-1.7425	0.482552	-3.611	0.000305016	0.0097821	Bacteroidetes	Bacteroidia	Sphingobacteriales	Sphingobacteriaceae	Pedobacter		Gemmatimonadetes	2.46122	-1.27075	0.272377	-4.66541	3.07997e-06	3.84997e-06							ASV57	2.93667e-05	0.000100172	0.000682411	0.00190134	Proteobacteria	Alphaproteobacteria	Azospirillales	Azospirillaceae	Azospirillum
ASV100	0.015756	0.024594	0.0537344	0.0795496	Firmicutes	Bacilli	Bacillales	Paenibacillaceae	Cohnella		ASV161	7.55606	-1.75119	0.546498	-3.20439	0.00135349	0.0207857	Bacteroidetes	Bacteroidia	Cytophagales	Spirosomaceae	Dyadobacter															ASV133	2.1757e-05	6.98532e-05	4.30634e-05	0.00013098	Proteobacteria	Alphaproteobacteria	Rhizobiales	Rhizobiaceae	Brucella
ASV439	0.0138496	0.0237	0.047158	0.0737349	Firmicutes	Bacilli	Lactobacillales	Streptococcaceae	Streptococcus		ASV171	11.5937	-1.79268	0.595048	-3.01266	0.00258969	0.0309325	Firmicutes	Clostridia	Clostridiales	Family_XVIII	NA			"baseMean"	"log2FoldChange"	"lfcSE"	"stat"	"pvalue"	"padj"							ASV143	1.68039e-05	5.78524e-05	0.000100724	0.000307046	Proteobacteria	Gammaproteobacteria	Betaproteobacteriales	Burkholderiaceae	Aquabacterium
ASV163	0.0145126	0.0232738	0.0440164	0.067052	Bacteroidetes	Bacteroidia	Bacteroidales	Dysgonomonadaceae	Dysgonomonas		ASV98	5.63488	-1.81468	0.530852	-3.41842	0.000629849	0.0135418	Firmicutes	Bacilli	Bacillales	Alicyclobacillaceae	Tumebacillus		Bacteroidia	323.417	1.79013	0.175644	10.1918	2.1574e-24	1.94166e-23							ASV66	9.98483e-06	3.21934e-05	1.8666e-05	5.47517e-05	Proteobacteria	Gammaproteobacteria	Betaproteobacteriales	Burkholderiaceae	Delftia
ASV51	0.0139041	0.0230691	0.0598027	0.0849044	Proteobacteria	Gammaproteobacteria	Cellvibrionales	Cellvibrionaceae	Cellvibrio		ASV204	3.56382	-1.8921	0.475071	-3.98277	6.81178e-05	0.00372774	Bacteroidetes	Bacteroidia	Sphingobacteriales	Sphingobacteriaceae	Pedobacter		Gammaproteobacteria	281.051	1.45433	0.198834	7.31432	2.5868e-13	1.16406e-12							ASV470	8.30407e-06	2.72706e-05	6.5574e-06	2.28129e-05	Proteobacteria	Gammaproteobacteria	Xanthomonadales	Xanthomonadaceae	Stenotrophomonas
ASV60	0.01291	0.0223751	0.0394548	0.0633335	Bacteroidetes	Bacteroidia	Sphingobacteriales	Sphingobacteriaceae	Arcticibacter		ASV313	5.50777	-2.1619	0.543396	-3.97849	6.93534e-05	0.00372774	Firmicutes	Clostridia	Clostridiales	Family_XVIII	Symbiobacterium		Alphaproteobacteria	156.576	1.10212	0.159452	6.91192	4.78125e-12	9.98557e-12							ASV104	4.51571e-06	1.39491e-05	0.000176817	0.000466928	Proteobacteria	Alphaproteobacteria	Sphingomonadales	Sphingomonadaceae	Sphingobium
ASV321	0.0132371	0.0218942	0.0122866	0.0238738	Firmicutes	Bacilli	Bacillales	Paenibacillaceae	Paenibacillus		ASV482	4.19147	-2.49764	0.488457	-5.11334	3.16515e-07	6.80507e-05	Firmicutes	Clostridia	Clostridiales	Family_XVIII	NA		Gemmatimonadetes	2.02504	-1.12068	0.258658	-4.33268	1.47302e-05	1.89389e-05							ASV17	2.28033e-06	8.91003e-06	4.90794e-05	0.00015689	Proteobacteria	Gammaproteobacteria	Xanthomonadales	Xanthomonadaceae	Thermomonas
ASV328	0.0106227	0.0196696	0.00736368	0.0166772	Bacteroidetes	Bacteroidia	Sphingobacteriales	Sphingobacteriaceae	Sphingobacterium															Actinobacteria	6.56994	-1.43753	0.208615	-6.89081	5.54754e-12	9.98557e-12							ASV150	7.56768e-09	5.23912e-08	3.83681e-08	2.10769e-07	Bacteroidetes	Bacteroidia	Sphingobacteriales	Sphingobacteriaceae	Sphingobacterium
ASV3	0.00943661	0.019558	0.439325	0.501409	Proteobacteria	Gammaproteobacteria	Xanthomonadales	Xanthomonadaceae	Pseudoxanthomonas			"baseMean"	"log2FoldChange"	"lfcSE"	"stat"	"pvalue"	"padj"							Deltaproteobacteria	3.26368	-1.53311	0.241626	-6.34496	2.22488e-10	3.33733e-10							ASV10	5.07929e-10	4.35032e-09	4.61343e-08	2.43783e-07	Proteobacteria	Gammaproteobacteria	Pseudomonadales	Pseudomonadaceae	Pseudomonas
ASV17	0.0086103	0.0181201	0.114889	0.162158	Proteobacteria	Gammaproteobacteria	Xanthomonadales	Xanthomonadaceae	Thermomonas		Actinobacteria	35.8751	2.0768	0.268493	7.73504	1.03373e-14	4.13493e-14							Clostridia	6.56693	-1.63068	0.23144	-7.04579	1.84406e-12	5.53217e-12							ASV4	1.50853e-12	1.602e-11	4.08781e-10	3.0352e-09	Bacteroidetes	Bacteroidia	Flavobacteriales	Flavobacteriaceae	Flavobacterium
ASV95	0.0087354	0.0166068	0.0470973	0.0702248	Proteobacteria	Alphaproteobacteria	Micavibrionales	NA	NA		Bacteroidetes	565.63	1.88796	0.197693	9.54996	1.2975e-21	1.038e-20																				ASV177	2.73774e-13	3.12805e-12	4.22827e-11	3.12235e-10	Proteobacteria	Alphaproteobacteria	Rhizobiales	Beijerinckiaceae	Methylobacterium
ASV33	0.00821805	0.0160553	0.0247129	0.0443893	Proteobacteria	Alphaproteobacteria	Micropepsales	Micropepsaceae	NA		Proteobacteria	1269.21	1.52624	0.211132	7.22884	4.87129e-13	1.29901e-12								"baseMean"	"log2FoldChange"	"lfcSE"	"stat"	"pvalue"	"padj"							ASV15	2.77077e-14	4.31135e-13	1.24764e-09	8.69396e-09	Bacteroidetes	Bacteroidia	Flavobacteriales	Flavobacteriaceae	Flavobacterium
ASV723	0.00887726	0.0159231	0.0128556	0.0238007	Proteobacteria	Alphaproteobacteria	Rhizobiales	Beijerinckiaceae	Methylobacterium		Gemmatimonadetes	4.26576	-1.07843	0.242052	-4.45536	8.37516e-06	1.67503e-05							Flavobacteriales	283.994	2.9261	0.218562	13.388	7.1114e-41	1.99119e-39							ASV5	2.00879e-15	4.55987e-14	4.86989e-14	6.60234e-13	Proteobacteria	Gammaproteobacteria	Betaproteobacteriales	Burkholderiaceae	Delftia
ASV58	0.00855087	0.0157092	0.0294088	0.0496361	Bacteroidetes	Bacteroidia	Sphingobacteriales	Sphingobacteriaceae	NA															Enterobacteriales	37.7521	2.89049	0.395406	7.31019	2.66762e-13	1.24489e-12							ASV23	2.99387e-19	1.70651e-17	3.57874e-20	1.51103e-18	Bacteroidetes	Bacteroidia	Flavobacteriales	Weeksellaceae	Chryseobacterium
ASV104	0.0077711	0.0151094	0.0109756	0.0229295	Proteobacteria	Alphaproteobacteria	Sphingomonadales	Sphingomonadaceae	Sphingobium			"baseMean"	"log2FoldChange"	"lfcSE"	"stat"	"pvalue"	"padj"							Pseudomonadales	51.3064	2.79181	0.300026	9.30524	1.33688e-20	1.24776e-19
ASV136	0.00763015	0.0147932	0.0121703	0.0246465	Bacteroidetes	Bacteroidia	Flavobacteriales	Flavobacteriaceae	Flavobacterium		Alphaproteobacteria	456.813	2.04076	0.206761	9.87015	5.60789e-23	6.72947e-22							Azospirillales	37.5628	2.66285	0.320368	8.31186	9.4213e-17	6.59491e-16								"kw.ep"	"kw.eBH"	"glm.ep"	"glm.eBH"
ASV45	0.00490116	0.0102123	0.0208864	0.0377066	Proteobacteria	Alphaproteobacteria	Caulobacterales	Hyphomonadaceae	Hirschia		Actinobacteria	32.6089	2.02577	0.263302	7.69373	1.4291e-14	4.28729e-14							Betaproteobacteriales	135.269	2.62135	0.226066	11.5955	4.34311e-31	6.08035e-30							Firmicutes	0.0433542	0.0464882	0.0777613	0.0837872
ASV7	0.00414829	0.00956759	0.0380632	0.05959	Proteobacteria	Gammaproteobacteria	Cellvibrionales	Cellvibrionaceae	Cellvibrio		Bacteroidia	550.014	1.90173	0.198794	9.56635	1.10742e-21	6.64453e-21							Sphingomonadales	19.33	1.59851	0.259523	6.15943	7.30056e-10	2.04416e-09							Actinobacteria	0.00700678	0.00924347	0.0306893	0.0359696
ASV572	0.00395773	0.00851596	0.0233722	0.0397218	Proteobacteria	Gammaproteobacteria	Xanthomonadales	Xanthomonadaceae	Pseudoxanthomonas		Gammaproteobacteria	690.674	1.7678	0.199882	8.84426	9.214e-19	3.6856e-18							Rhizobiales	80.8431	1.58328	0.206777	7.65694	1.90408e-14	1.06629e-13							Proteobacteria	1.22121e-06	3.05302e-06	1.56155e-06	3.90387e-06
ASV13	0.00325332	0.00817626	0.281191	0.336146	Bacteroidetes	Bacteroidia	Sphingobacteriales	Sphingobacteriaceae	Sphingobacterium		Thermoleophilia	2.46108	1.01975	0.33112	3.0797	0.0020721	0.00350509							Solirubrobacterales	2.1495	1.17583	0.293969	3.99985	6.33829e-05	0.000126766							Bacteroidetes	1.68439e-08	8.42196e-08	1.23701e-08	6.18504e-08
ASV21	0.0030597	0.00713081	0.0112269	0.0218336	Proteobacteria	Alphaproteobacteria	Sphingomonadales	Sphingomonadaceae	Sphingopyxis		Gemmatimonadetes	4.16233	-1.03291	0.250046	-4.13087	3.61395e-05	7.22789e-05							Propionibacteriales	2.35979	1.11697	0.286694	3.89603	9.7783e-05	0.000182528
ASV27	0.00316346	0.00699247	0.00937051	0.0200355	Bacteroidetes	Bacteroidia	Sphingobacteriales	Sphingobacteriaceae	Pedobacter		Deltaproteobacteria	8.70851	-1.17061	0.192555	-6.07932	1.20692e-09	2.89661e-09							Gemmatimonadales	1.75231	-1.02691	0.239938	-4.2799	1.86979e-05	4.02725e-05								"kw.ep"	"kw.eBH"	"glm.ep"	"glm.eBH"
ASV126	0.0029464	0.00669708	0.0125362	0.0248358	Actinobacteria	Actinobacteria	Micromonosporales	Micromonosporaceae	NA															Bdellovibrionales	2.46749	-1.2637	0.242484	-5.21148	1.87343e-07	4.37134e-07							Deltaproteobacteria	0.0100475	0.0133568	0.0305027	0.0392565
ASV124	0.00243907	0.00604245	0.00287437	0.00791122	Bacteroidetes	Bacteroidia	Sphingobacteriales	Sphingobacteriaceae	Sphingobacterium			"baseMean"	"log2FoldChange"	"lfcSE"	"stat"	"pvalue"	"padj"							Bacteroidales	2.9256	-1.42191	0.246104	-5.77769	7.57317e-09	1.92772e-08							Actinobacteria	0.001667	0.00252358	0.0140282	0.0183694
ASV93	0.00279724	0.00575608	0.00780262	0.0160361	Bacteroidetes	Bacteroidia	Sphingobacteriales	Sphingobacteriaceae	NA		Propionibacteriales	12.4447	3.40752	0.332871	10.2367	1.35741e-24	1.94562e-23							Clostridiales	6.60914	-1.60001	0.243099	-6.58171	4.65053e-11	1.86021e-10							Clostridia	3.18375e-05	6.51505e-05	0.000480284	0.000901635
ASV56	0.00205466	0.00541589	0.0114001	0.0235697	Bacteroidetes	Bacteroidia	Sphingobacteriales	Sphingobacteriaceae	NA		Azospirillales	21.6978	3.27152	0.338403	9.66754	4.14205e-22	3.56216e-21							Streptomycetales	2.5409	-1.70726	0.262707	-6.49873	8.10011e-11	2.83504e-10							Gammaproteobacteria	1.58808e-06	3.58172e-06	4.83388e-05	0.000113401
ASV113	0.00261758	0.00508407	0.00453223	0.00980405	Firmicutes	Clostridia	Clostridiales	Family_XVIII	NA		Flavobacteriales	227.579	3.02307	0.259969	11.6286	2.94993e-31	1.26847e-29							Corynebacteriales	2.27279	-1.70995	0.27014	-6.32988	2.45348e-10	7.63306e-10							Alphaproteobacteria	2.36087e-07	6.73873e-07	2.34255e-06	6.29832e-06
ASV106	0.0018005	0.00461285	0.00407548	0.00999859	Proteobacteria	Alphaproteobacteria	Rhizobiales	Rhizobiaceae	Rhizobium		Streptomycetales	12.3633	2.99271	0.366709	8.16098	3.32306e-16	2.04131e-15																				Bacteroidia	4.36876e-10	3.93189e-09	6.34942e-11	5.71448e-10
ASV250	0.00168432	0.00440392	0.00223035	0.00626143	Bacteroidetes	Bacteroidia	Sphingobacteriales	Sphingobacteriaceae	Pedobacter		Pseudomonadales	193.621	2.97174	0.360121	8.25207	1.5567e-16	1.11564e-15								"baseMean"	"log2FoldChange"	"lfcSE"	"stat"	"pvalue"	"padj"
ASV864	0.00174848	0.00430531	0.00391705	0.00990121	Actinobacteria	Actinobacteria	Propionibacteriales	Nocardioidaceae	Nocardioides		Rhizobiales	265.188	2.91888	0.267799	10.8995	1.15872e-27	2.49124e-26							Weeksellaceae	139.898	5.2865	0.303869	17.3973	8.6431e-68	2.93865e-66								"kw.ep"	"kw.eBH"	"glm.ep"	"glm.eBH"
ASV9	0.0012806	0.00363642	0.00956062	0.020729	Proteobacteria	Gammaproteobacteria	Xanthomonadales	Xanthomonadaceae	Stenotrophomonas		Betaproteobacteriales	283.117	2.22398	0.22972	9.68127	3.62186e-22	3.56216e-21							Beijerinckiaceae	31.0877	3.16533	0.271981	11.6381	2.639e-31	4.4863e-30							Bdellovibrionales	0.0235396	0.0353567	0.0894978	0.118745
ASV580	0.00127192	0.00323635	0.00139838	0.00426565	Actinobacteria	Actinobacteria	Streptomycetales	Streptomycetaceae	Streptomyces		Sphingobacteriales	307.868	1.96703	0.248563	7.91362	2.50011e-15	1.1945e-14							Pseudomonadaceae	47.3808	2.88261	0.291606	9.8853	4.82142e-23	4.09821e-22							Enterobacteriales	0.0186827	0.0309674	0.0422278	0.0661611
ASV43	0.000888231	0.00257566	0.0051816	0.0119773	Bacteroidetes	Bacteroidia	Bacteroidales	Prolixibacteraceae	WCHB1-32		Caulobacterales	168.952	1.83872	0.228436	8.04918	8.33526e-16	4.4802e-15							Azospirillaceae	34.4354	2.50061	0.313599	7.97393	1.53711e-15	1.04523e-14							Corynebacteriales	0.00567769	0.00969684	0.0129017	0.0222812
ASV112	0.000859599	0.00239267	0.000631712	0.00229323	Bacteroidetes	Bacteroidia	Sphingobacteriales	Sphingobacteriaceae	Sphingobacterium		Salinisphaerales	3.29222	1.80827	0.324253	5.57674	2.45062e-08	9.57968e-08							Burkholderiaceae	121.036	2.49129	0.224693	11.0875	1.44222e-28	1.63452e-27							Streptomycetales	0.00485376	0.00890762	0.0129758	0.0230219
ASV53	0.00075119	0.00214226	0.00481533	0.0113281	Bacteroidetes	Bacteroidia	Chitinophagales	Chitinophagaceae	Terrimonas		Cytophagales	55.0115	1.72207	0.235467	7.31342	2.60419e-13	1.1198e-12							Enterobacteriaceae	26.4453	2.23828	0.376147	5.95055	2.67237e-09	9.08607e-09							Bacteroidales	0.00428222	0.00765675	0.0146135	0.0245297
ASV6	0.000262564	0.00109807	0.00530963	0.0134124	Proteobacteria	Alphaproteobacteria	Caulobacterales	Caulobacteraceae	Brevundimonas		Solirubrobacterales	2.28225	1.32261	0.318527	4.15228	3.29174e-05	8.84656e-05							Paenibacillaceae	20.5116	1.95546	0.341971	5.71819	1.07666e-08	2.81588e-08							Sphingobacteriales	0.00197615	0.00448095	0.00332277	0.00732091
ASV79	0.000194382	0.000783856	0.000328029	0.00144872	Proteobacteria	Gammaproteobacteria	Pseudomonadales	Pseudomonadaceae	Pseudomonas		Corynebacteriales	5.20873	1.19725	0.307263	3.89652	9.75865e-05	0.000233123							Flavobacteriaceae	123.676	1.695	0.227597	7.44737	9.52184e-14	5.39571e-13							Clostridiales	1.13033e-05	3.89683e-05	0.000812943	0.00176561
ASV77	0.000144261	0.000640108	0.0017239	0.0047917	Proteobacteria	Gammaproteobacteria	Betaproteobacteriales	Methylophilaceae	Methylobacillus		Micrococcales	4.62884	1.15512	0.253816	4.551	5.33916e-06	1.63988e-05							Sphingomonadaceae	17.7801	1.33893	0.250186	5.35176	8.71026e-08	1.97433e-07							Sphingomonadales	3.32661e-06	1.13855e-05	0.000313719	0.000859556
ASV15	8.15523e-05	0.000450893	0.00744011	0.0171258	Bacteroidetes	Bacteroidia	Flavobacteriales	Flavobacteriaceae	Flavobacterium		Myxococcales	2.84008	-1.0975	0.217332	-5.04988	4.4208e-07	1.58412e-06							Nocardioidaceae	2.21957	1.03182	0.284551	3.62614	0.000287685	0.000465775							Xanthomonadales	5.51578e-07	2.13899e-06	3.43238e-06	1.50303e-05
ASV57	4.27913e-05	0.00024544	0.000172498	0.000771399	Proteobacteria	Alphaproteobacteria	Azospirillales	Azospirillaceae	Azospirillum		Bacillales	65.2266	-1.26641	0.286655	-4.41788	9.96737e-06	2.85731e-05							Crocinitomicaceae	2.95133	-1.06177	0.24728	-4.2938	1.75643e-05	3.3177e-05							Rhizobiales	2.54318e-07	1.05116e-06	7.76776e-07	3.33718e-06
ASV18	4.20283e-05	0.00021628	0.000275342	0.00121251	Proteobacteria	Gammaproteobacteria	Xanthomonadales	Xanthomonadaceae	Pseudoxanthomonas															Gemmatimonadaceae	1.83096	-1.22233	0.250741	-4.87488	1.08875e-06	2.17751e-06							Azospirillales	5.92358e-09	3.58643e-08	7.74741e-08	4.14763e-07
ASV177	3.65422e-05	0.00018103	0.000100846	0.000476202	Proteobacteria	Alphaproteobacteria	Rhizobiales	Beijerinckiaceae	Methylobacterium			"baseMean"	"log2FoldChange"	"lfcSE"	"stat"	"pvalue"	"padj"							Pseudohongiellaceae	2.03286	-1.23685	0.25009	-4.9456	7.59096e-07	1.61308e-06							Betaproteobacteriales	2.73993e-13	2.58351e-12	8.00327e-09	4.48566e-08
ASV37	2.94187e-05	0.000175803	0.000216711	0.00097486	Proteobacteria	Gammaproteobacteria	Xanthomonadales	Xanthomonadaceae	Stenotrophomonas		Methylophilaceae	123.559	4.64895	0.299308	15.5324	2.09543e-54	1.29917e-52							Xanthobacteraceae	2.0685	-1.4501	0.264564	-5.4811	4.22694e-08	1.02654e-07							Pseudomonadales	4.66733e-14	5.35553e-13	3.75011e-11	2.85174e-10
ASV110	1.51743e-05	0.00010594	1.80832e-05	0.000129895	Bacteroidetes	Bacteroidia	Sphingobacteriales	Sphingobacteriaceae	Sphingobacterium		Weeksellaceae	43.0202	4.13586	0.339016	12.1996	3.12327e-34	6.45475e-33							Bdellovibrionaceae	2.43739	-1.4603	0.247264	-5.90586	3.50802e-09	1.0843e-08							Flavobacteriales	1.17554e-15	2.86202e-14	1.15857e-14	1.49802e-13
ASV24	1.12891e-05	7.31711e-05	0.000349735	0.00106458	Proteobacteria	Gammaproteobacteria	Oceanospirillales	Pseudohongiellaceae	BIyi10		Rhizobiaceae	216.998	3.84065	0.288942	13.2921	2.57157e-40	7.97187e-39							Prolixibacteraceae	2.64331	-1.52644	0.261707	-5.83263	5.45618e-09	1.54592e-08
ASV71	1.02917e-05	6.97017e-05	1.64552e-05	0.000108863	Proteobacteria	Alphaproteobacteria	Rhizobiales	Rhizobiaceae	Rhizobium		Nocardioidaceae	12.9007	3.62995	0.341413	10.6321	2.11195e-26	2.61881e-25							Bacillaceae	6.53355	-1.70916	0.24534	-6.96648	3.24973e-12	1.38113e-11								"kw.ep"	"kw.eBH"	"glm.ep"	"glm.eBH"
ASV32	6.92599e-06	4.94496e-05	0.000109615	0.000505766	Proteobacteria	Gammaproteobacteria	Xanthomonadales	Xanthomonadaceae	Pseudoxanthomonas		Pseudomonadaceae	291.198	3.51327	0.387773	9.06014	1.30287e-19	1.15397e-18							Family_XVIII	6.17782	-1.71003	0.25264	-6.76864	1.30002e-11	4.91119e-11							Micropepsaceae	0.0379808	0.0494058	0.0835951	0.106813
ASV131	5.7181e-06	4.45142e-05	2.42826e-05	0.000141965	Bacteroidetes	Bacteroidia	Cytophagales	Spirosomaceae	Dyadobacter		Azospirillaceae	21.4761	3.35284	0.334039	10.0373	1.04514e-23	1.07998e-22							Streptomycetaceae	2.63276	-1.86409	0.267225	-6.97573	3.04291e-12	1.38113e-11							Gemmatimonadaceae	0.0370053	0.0490288	0.070482	0.0940653
ASV23	2.18115e-07	3.18162e-06	3.09957e-05	0.000166863	Bacteroidetes	Bacteroidia	Flavobacteriales	Weeksellaceae	Chryseobacterium		Streptomycetaceae	13.5236	3.16685	0.371965	8.51383	1.68283e-17	1.30419e-16																				Xanthobacteraceae	0.0138851	0.0204662	0.0398547	0.0545013
ASV47	5.27542e-08	9.64853e-07	2.40189e-07	3.5957e-06	Proteobacteria	Alphaproteobacteria	Rhizobiales	Rhizobiaceae	Rhizobium		Flavobacteriaceae	182.837	3.11457	0.266039	11.7072	1.17085e-31	1.81482e-30								"baseMean"	"log2FoldChange"	"lfcSE"	"stat"	"pvalue"	"padj"							Pseudohongiellaceae	0.0128994	0.0187922	0.0480667	0.0650475
ASV4	1.2686e-08	3.27633e-07	1.06311e-05	8.31016e-05	Bacteroidetes	Bacteroidia	Flavobacteriales	Flavobacteriaceae	Flavobacterium		Beijerinckiaceae	26.3347	2.40877	0.312442	7.70949	1.26323e-14	7.12005e-14							Chryseobacterium	177.96	5.36962	0.318934	16.8361	1.32673e-63	6.50098e-62							Crocinitomicaceae	0.00644039	0.0103942	0.0266273	0.0388
ASV11	1.27882e-09	5.06282e-08	2.3778e-05	0.000157862	Proteobacteria	Alphaproteobacteria	Caulobacterales	Caulobacteraceae	Caulobacter		Sphingobacteriaceae	311.067	2.0468	0.250449	8.17253	3.01996e-16	1.87237e-15							Aquabacterium	15.1431	4.28288	0.351871	12.1717	4.3973e-34	7.18226e-33							Bdellovibrionaceae	0.00505523	0.00822779	0.027178	0.0389645
ASV49	3.19898e-10	1.6562e-08	1.58782e-08	4.8467e-07	Proteobacteria	Gammaproteobacteria	Betaproteobacteriales	Methylophilaceae	Methylophilus		Nocardiaceae	3.79574	2.03154	0.343001	5.92284	3.16429e-09	1.40133e-08							Pantoea	20.8618	3.75619	0.424131	8.8562	8.27887e-19	4.05665e-18							Caulobacteraceae	0.00325652	0.00621713	0.0162684	0.0275216
ASV31	2.16819e-10	1.29015e-08	1.06415e-06	1.2442e-05	Bacteroidetes	Bacteroidia	Sphingobacteriales	Sphingobacteriaceae	Nubsella		Caulobacteraceae	172.121	1.99428	0.237167	8.40873	4.1447e-17	2.85524e-16							Methylobacterium	27.1021	3.56001	0.294303	12.0964	1.10291e-33	1.35107e-32							Prolixibacteraceae	0.00337471	0.00560657	0.012168	0.019327
											Spirosomaceae	54.6188	1.87497	0.243605	7.69676	1.39565e-14	7.21084e-14							Delftia	90.896	3.09513	0.276508	11.1936	4.38152e-29	4.29389e-28							Streptomycetaceae	0.00115466	0.00203547	0.00521941	0.00891995
	"kw.ep"	"kw.eBH"	"glm.ep"	"glm.eBH"							Solimonadaceae	3.26256	1.84944	0.322787	5.72961	1.00661e-08	4.16064e-08							Sphingobium	11.1173	3.05249	0.308322	9.90032	4.14936e-23	3.38865e-22							Sphingomonadaceae	9.91631e-05	0.000258823	0.00297359	0.00617898
Gemmatimonadetes	0.000208848	0.000353772	0.00104479	0.00175572							Burkholderiaceae	166.334	1.58899	0.2223	7.14795	8.80808e-13	4.20078e-12							Pseudomonas	51.6875	2.72335	0.300745	9.05534	1.36148e-19	7.41252e-19							Flavobacteriaceae	7.29278e-05	0.0001997	0.00272463	0.00582324
Actinobacteria	8.08483e-06	1.7982e-05	0.00145253	0.00265271							Microbacteriaceae	3.27926	1.50549	0.305557	4.92703	8.34895e-07	3.23522e-06							Paenibacillus	21.4743	2.5809	0.361398	7.14142	9.23717e-13	3.01747e-12							Bacillaceae	1.70537e-05	4.99923e-05	0.000679343	0.00159093
Proteobacteria	2.56355e-08	1.042e-07	1.11118e-08	5.001e-08							Solirubrobacteraceae	2.30616	1.34824	0.318757	4.22968	2.34024e-05	8.06082e-05							Azospirillum	39.26	2.54243	0.313366	8.11329	4.92671e-16	2.19463e-15							Sphingobacteriaceae	1.54533e-05	4.82811e-05	0.000503446	0.0010369
Bacteroidetes	1.28464e-08	6.45741e-08	1.84358e-08	7.39922e-08							Kaistiaceae	2.44038	1.12449	0.296708	3.78988	0.000150719	0.000444981							Cnuella	5.47631	2.32969	0.322705	7.21924	5.22797e-13	1.82979e-12							Family_XVIII	1.3386e-05	4.08491e-05	0.000543607	0.00130962
											Promicromonosporaceae	2.18174	1.10012	0.296542	3.70983	0.000207397	0.000562037							Massilia	12.0909	1.94494	0.290454	6.6962	2.13908e-11	6.16558e-11							Azospirillaceae	6.77166e-08	3.56295e-07	1.03698e-06	4.88175e-06
	"kw.ep"	"kw.eBH"	"glm.ep"	"glm.eBH"							Micrococcaceae	1.94686	1.07574	0.31221	3.44557	0.000569861	0.00147214							Bosea	7.67784	1.74041	0.303024	5.74348	9.27494e-09	1.89363e-08							Xanthomonadaceae	4.82976e-10	3.25772e-09	2.48989e-07	1.26827e-06
Verrucomicrobiae	0.0230208	0.0310762	0.0627798	0.0835037							Gemmatimonadaceae	3.98811	-1.00064	0.24823	-4.0311	5.55167e-05	0.00018116							Flavobacterium	139.125	1.52141	0.233148	6.52551	6.77715e-11	1.74779e-10							Burkholderiaceae	4.83427e-11	3.54184e-10	2.85412e-07	1.43518e-06
Deltaproteobacteria	0.0011399	0.00202065	0.00592323	0.0102611																				Rhizobium	25.9923	1.47562	0.348745	4.23123	2.32418e-05	3.79616e-05							Pseudomonadaceae	2.79625e-13	3.21737e-12	3.63733e-10	3.06592e-09
Gemmatimonadetes	7.15105e-05	0.000149045	0.000400294	0.000788598								"baseMean"	"log2FoldChange"	"lfcSE"	"stat"	"pvalue"	"padj"							Mucilaginibacter	2.61233	1.38981	0.294336	4.72187	2.33686e-06	4.0895e-06							Beijerinckiaceae	1.11782e-13	1.41764e-12	1.14318e-10	8.32797e-10
Actinobacteria	1.97126e-05	4.5712e-05	0.00192058	0.0037949							Methylophilus	117.376	5.01917	0.326651	15.3656	2.7866e-53	3.14886e-51							Pedobacter	23.4135	1.15817	0.296447	3.90683	9.35143e-05	0.000138855							Weeksellaceae	7.35851e-20	2.50189e-18	2.74028e-20	9.31694e-19
Gammaproteobacteria	1.34072e-06	3.85576e-06	9.23011e-07	3.23623e-06							Aquabacterium	22.3993	4.9142	0.406793	12.0803	1.34164e-33	3.03212e-32							Caulobacter	13.4209	-1.00776	0.280374	-3.59435	0.000325207	0.00045529
Bacteroidia	5.00138e-09	2.97093e-08	5.38856e-09	2.95257e-08							Rhizobium	206.255	4.66178	0.350181	13.3125	1.9581e-40	1.10633e-38							Legionella	1.94269	-1.01998	0.264416	-3.85749	0.000114557	0.000165097								"kw.ep"	"kw.eBH"	"glm.ep"	"glm.eBH"
Alphaproteobacteria	1.49498e-10	1.79112e-09	7.76154e-09	3.33489e-08							Chryseobacterium	45.1496	4.39272	0.343024	12.8058	1.52071e-37	5.72801e-36							Cellvibrio	3.78574	-1.07353	0.269682	-3.98071	6.87096e-05	0.000105212							BIyi10	0.0389433	0.0499573	0.0706304	0.0887464
											Methylobacterium	23.0438	4.27285	0.384496	11.1129	1.0862e-28	1.53426e-27							Reyranella	2.55977	-1.08469	0.262195	-4.13694	3.51973e-05	5.56344e-05							Cellvibrio	0.0278025	0.0392475	0.0608386	0.0820603
	"kw.ep"	"kw.eBH"	"glm.ep"	"glm.eBH"							Nubsella	59.0462	4.08183	0.319722	12.7668	2.51277e-37	7.09857e-36							Fluviicola	3.33541	-1.1473	0.257483	-4.45584	8.35656e-06	1.41197e-05							Arcticibacter	0.0231305	0.0328309	0.0548351	0.0735414
Lactobacillales	0.0270263	0.0450744	0.0903198	0.135537							Methylobacillus	19.4919	3.97685	0.352932	11.268	1.88726e-29	3.04657e-28							Arcticibacter	2.83045	-1.31808	0.261689	-5.03682	4.73337e-07	8.59019e-07							Pantoea	0.0231866	0.0326264	0.020535	0.0303033
Bacillales	0.0151278	0.0310011	0.36535	0.446136							Pseudomonas	290.611	3.80189	0.393384	9.66456	4.26452e-22	4.01576e-21							Pseudoxanthomonas	16.6188	-1.35726	0.235161	-5.77163	7.85087e-09	1.67258e-08							Chitinophaga	0.0170282	0.0236625	0.0275137	0.0388741
Micromonosporales	0.0121462	0.0240378	0.0220518	0.0432324							Nocardioides	11.8198	3.69835	0.343094	10.7794	4.30578e-27	4.86553e-26							BIyi10	2.19552	-1.38142	0.256589	-5.3838	7.29315e-08	1.37448e-07							Nubsella	0.0158985	0.0225712	0.0313047	0.0440417
Micavibrionales	0.0128379	0.0222743	0.0519036	0.0784529							Azospirillum	22.0184	3.56979	0.329327	10.8397	2.23302e-27	2.80369e-26							SN8	2.37238	-1.51887	0.260659	-5.82705	5.64157e-09	1.25653e-08							Fluviicola	0.0100432	0.0153535	0.0375166	0.0527221
Bdellovibrionales	0.00904726	0.018701	0.0289632	0.0496305							Ensifer	8.8387	3.53353	0.390915	9.03912	1.57942e-19	1.37288e-18							Nubsella	2.88813	-1.55365	0.272249	-5.70673	1.1517e-08	2.25733e-08							Bdellovibrio	0.00860501	0.0129942	0.0359125	0.048348
Bacteroidales	0.00507536	0.0110861	0.0131645	0.0265383							Streptomyces	15.632	3.41602	0.378742	9.01939	1.89146e-19	1.52668e-18							Bdellovibrio	2.70429	-1.66643	0.263177	-6.33199	2.42025e-10	5.64725e-10							SN8	0.00855256	0.0128946	0.0261484	0.0362554
Rhodospirillales	0.00166416	0.00399273	0.00732137	0.0164995							Sphingobium	12.9039	3.2634	0.369744	8.82611	1.08383e-18	7.20426e-18							WCHB1-32	3.11469	-1.69515	0.262653	-6.45397	1.08961e-10	2.66953e-10							Cnuella	0.00810972	0.0127362	0.0281451	0.0410448
Myxococcales	0.000938982	0.00245079	0.00804158	0.0165358							Flavobacterium	201.221	3.22687	0.284135	11.3568	6.85916e-30	1.29181e-28							Chitinophaga	3.5964	-1.91012	0.289824	-6.5906	4.3804e-11	1.19244e-10							Streptomyces	0.00473967	0.00738338	0.00908201	0.0144234
Oceanospirillales	0.000677489	0.00182026	0.00440426	0.0106825							Caulobacter	135.64	2.85278	0.286734	9.94922	2.54166e-23	2.61098e-22							Bacillus	6.17412	-1.95542	0.279732	-6.99034	2.74218e-12	8.39792e-12							Paenibacillus	0.00240856	0.00433448	0.009165	0.015335
Azospirillales	0.000204569	0.000671535	0.00327135	0.00835913							Sphingobacterium	217.651	2.60239	0.293129	8.87797	6.80895e-19	4.80882e-18							Streptomyces	3.35992	-2.13988	0.28575	-7.48866	6.95811e-14	2.62267e-13							WCHB1-32	0.00252487	0.00395379	0.0100067	0.0153178
Gemmatimonadales	0.000203112	0.000557504	0.000898925	0.0024194							Solimonas	2.97841	2.54239	0.326486	7.78713	6.85485e-15	4.07683e-14							Comamonas	3.87667	-2.23473	0.283496	-7.88277	3.20193e-15	1.30745e-14							Bosea	0.00148547	0.0027009	0.00856416	0.0141382
Pseudomonadales	9.94568e-06	4.55001e-05	0.000836067	0.00279907							Herbiconiux	2.67837	2.36349	0.339321	6.96535	3.2758e-12	1.85083e-11							Thermomonas	8.28361	-2.24547	0.247713	-9.06482	1.2481e-19	7.41252e-19							Achromobacter	0.00139215	0.00260849	0.0102269	0.0168996
Propionibacteriales	4.74112e-06	2.17838e-05	0.000488924	0.00125638							Dyadobacter	56.6114	2.27938	0.256739	8.8782	6.79529e-19	4.80882e-18							Sphingobacterium	13.9713	-2.55094	0.204946	-12.4469	1.45373e-35	3.56163e-34							Massilia	0.000280379	0.000604636	0.00359985	0.00642765
Cytophagales	3.6098e-06	1.81656e-05	0.00544349	0.0132312							Delftia	58.2039	2.17124	0.258805	8.38948	4.88285e-17	3.06534e-16							Brucella	4.86077	-2.92022	0.306984	-9.51261	1.85931e-21	1.30152e-20							Comamonas	0.000257377	0.000540051	0.0018585	0.00348754
Sphingobacteriales	1.75924e-07	1.26846e-06	4.05707e-07	3.03934e-06							Limnobacter	14.5338	2.15345	0.313556	6.86783	6.51872e-12	3.50769e-11																				Flavobacterium	0.000191985	0.000466207	0.00819045	0.014157
Caulobacterales	1.12542e-09	1.20972e-08	3.7594e-06	1.97703e-05							Acidovorax	5.33654	2.1245	0.347068	6.12127	9.28333e-10	4.59879e-09																				Brucella	0.000142895	0.000318016	0.000116418	0.000321429
Betaproteobacteriales	9.3942e-12	1.39416e-10	2.28529e-09	2.49827e-08							Pseudorhodoferax	3.28369	2.11773	0.346036	6.11995	9.36037e-10	4.59879e-09																				Stenotrophomonas	0.000100216	0.000258232	0.00157399	0.00329113
Rhizobiales	2.33628e-12	3.65111e-11	6.3125e-11	9.59449e-10							Rhodococcus	4.13365	1.98579	0.352503	5.63339	1.76706e-08	7.39547e-08																				Bacillus	4.81825e-05	0.000128905	0.000331516	0.000829788
Flavobacteriales	1.08835e-13	3.51454e-12	2.49989e-10	3.52822e-09							Taibaiella	6.21402	1.87764	0.327863	5.72692	1.02273e-08	4.44494e-08																				Caulobacter	2.98959e-05	8.77605e-05	0.00215276	0.00425068
											Achromobacter	19.2535	1.75747	0.29877	5.88237	4.0443e-09	1.82802e-08																				Pseudoxanthomonas	5.06381e-07	2.19443e-06	0.000320697	0.000817845
	"kw.ep"	"kw.eBH"	"glm.ep"	"glm.eBH"							Promicromonospora	2.15344	1.32778	0.301368	4.40586	1.05367e-05	4.10569e-05																				Thermomonas	5.52442e-07	1.72832e-06	0.000487405	0.000795525
Hyphomonadaceae	0.0207556	0.0385228	0.05307	0.0870794							Kaistia	2.43748	1.26787	0.284778	4.45213	8.50246e-06	3.43135e-05																				Aquabacterium	3.37861e-07	1.42912e-06	3.34156e-06	1.3232e-05
Bdellovibrionaceae	0.0146936	0.0288905	0.0290213	0.0536033							Methyloversatilis	2.14335	1.26499	0.302621	4.1801	2.91375e-05	0.000109751																				Azospirillum	5.50699e-08	2.91222e-07	1.99717e-06	8.25372e-06
Streptococcaceae	0.0155119	0.0286179	0.0506691	0.0834916							Comamonas	17.7417	1.1486	0.281644	4.07819	4.5388e-05	0.000165447																				Sphingobium	2.5267e-08	1.3908e-07	1.75053e-06	7.35038e-06
Nocardiaceae	0.0128203	0.0257903	0.0117556	0.0256844							Novosphingobium	7.07785	1.05017	0.305147	3.44153	0.000578438	0.00181565																				Delftia	4.64496e-12	4.55331e-11	2.26944e-08	1.15927e-07
Micromonosporaceae	0.0119158	0.0248985	0.0274152	0.0514696							Rhodopseudomonas	2.7704	1.03553	0.300629	3.44455	0.000572014	0.00181565																				Pseudomonas	1.86955e-12	1.9119e-11	3.92181e-09	2.51004e-08
Archangiaceae	0.0124156	0.0238627	0.0407008	0.0710016							Brevibacillus	5.40026	-1.61394	0.273112	-5.90945	3.43244e-09	1.61611e-08																				Methylobacterium	6.58798e-15	1.07944e-13	1.85904e-14	2.59345e-13
Prolixibacteraceae	0.00675973	0.0150908	0.0184226	0.0353235																																	Sphingobacterium	5.79361e-16	1.11643e-14	5.26871e-12	5.93053e-11
Rhodospirillaceae	0.00567065	0.0121729	0.0217408	0.0421539																																	Chryseobacterium	6.50096e-20	3.18547e-18	1.20732e-21	5.91589e-20
Beijerinckiaceae	0.00284495	0.00737391	0.103094	0.160558
Planococcaceae	0.00283098	0.00616812	0.0145309	0.0284296
Alicyclobacillaceae	0.00180747	0.00451636	0.00560125	0.0135475
Pseudohongiellaceae	0.000938484	0.00237403	0.00891179	0.0181094
Bacillaceae	0.000312911	0.00110826	0.00257404	0.0074965
Azospirillaceae	0.000210482	0.000718328	0.00273983	0.00712884
Gemmatimonadaceae	0.000103925	0.000347696	0.000806095	0.00220929
Pseudomonadaceae	5.20798e-06	2.86142e-05	0.00152355	0.00468135
Nocardioidaceae	4.28396e-06	2.22687e-05	0.000111993	0.000402159
Spirosomaceae	1.42077e-06	8.68953e-06	0.0134235	0.0289705
Weeksellaceae	3.43968e-07	2.41223e-06	2.33612e-05	0.000138095
Burkholderiaceae	2.69884e-07	1.92718e-06	5.13413e-05	0.000265229
Sphingobacteriaceae	3.03343e-08	3.08349e-07	6.37407e-07	5.52858e-06
Caulobacteraceae	1.21008e-10	1.87534e-09	2.87426e-07	2.39049e-06
Flavobacteriaceae	1.18542e-13	2.45929e-12	1.65441e-10	3.03595e-09
Methylophilaceae	8.35835e-15	2.63651e-13	2.2518e-10	2.81838e-09
Rhizobiaceae	7.1011e-15	2.22669e-13	6.02214e-14	1.56116e-12
	"kw.ep"	"kw.eBH"	"glm.ep"	"glm.eBH"
Hirschia	0.0249364	0.0496112	0.0715192	0.130099
Enterobacter	0.0220981	0.0465172	0.0382031	0.0837688
Azomonas	0.0255062	0.0464546	0.103748	0.161403
Gemmatirosa	0.0229485	0.0431157	0.076908	0.131485
Parapedobacter	0.021638	0.0415058	0.0742803	0.13326
Solimonas	0.0191598	0.0382766	0.0258646	0.0570656
Rhodococcus	0.0158732	0.0334862	0.0195233	0.045251
Phenylobacterium	0.0133485	0.0274414	0.0651885	0.118075
Bdellovibrio	0.0117871	0.026978	0.0312813	0.0659096
Limnobacter	0.00847855	0.0217915	0.0844051	0.152771
Terrimonas	0.00937416	0.0207565	0.0390135	0.0736902
Azorhizophilus	0.00903284	0.0195855	0.0368347	0.0703601
Niveitalea	0.00811141	0.0182978	0.0309287	0.0623812
Tumebacillus	0.00796287	0.0182477	0.0236226	0.0521513
Arcticibacter	0.00533473	0.0138517	0.0218878	0.0458749
Bacillus	0.00383233	0.0114509	0.00672257	0.0208867
Ammoniphilus	0.00411747	0.0105964	0.0207473	0.0462995
Chitinophaga	0.0015145	0.00496147	0.005781	0.0163199
Sphingobium	0.00136323	0.00449813	0.002897	0.00916582
BIyi10	0.00102358	0.00335885	0.007634	0.0192502
Sphingopyxis	0.000936902	0.00335594	0.00371215	0.0107205
Cohnella	0.000976264	0.00310506	0.00719184	0.0172793
Brevibacillus	8.61984e-05	0.000425114	0.00184423	0.00600172
Delftia	4.34316e-05	0.000245299	0.0117571	0.0319889
Azospirillum	3.2273e-05	0.000197483	0.000761114	0.00315706
Aquabacterium	2.28838e-05	0.000134798	2.79716e-05	0.000199859
Methylobacillus	1.36252e-05	8.16645e-05	0.000203084	0.000999433
Methylobacterium	2.91597e-06	2.28091e-05	4.44734e-05	0.000287804
Nocardioides	4.92411e-07	4.49807e-06	2.50173e-05	0.00013626
Pseudomonas	1.96265e-07	2.03218e-06	0.000268111	0.00145544
Chryseobacterium	4.96442e-08	5.8549e-07	3.62512e-05	0.000186767
Dyadobacter	3.49311e-08	4.41229e-07	0.00127652	0.00492214
Sphingobacterium	2.15185e-10	3.97942e-09	6.83197e-09	1.07334e-07
Nubsella	7.74116e-11	1.53128e-09	2.93646e-06	2.18924e-05
Methylophilus	6.16814e-13	1.79146e-11	3.49785e-09	7.06548e-08
Caulobacter	4.4989e-13	1.38177e-11	4.91258e-08	5.82161e-07
Flavobacterium	1.23308e-13	5.01415e-12	6.0058e-10	9.87673e-09
Rhizobium	8.14782e-15	7.19684e-13	5.62322e-13	2.89989e-11
S1C											S1C													S2C													S2C
												Early	Late												Early	Late
	"kw.ep"	"kw.eBH"	"glm.ep"	"glm.eBH"	"Phylum"	"Class"	"Order"	"Family"	"Genus"			"baseMean"	"log2FoldChange"	"lfcSE"	"stat"	"pvalue"	"padj"	"Phylum"	"Class"	"Order"	"Family"	"Genus"			"baseMean"	"log2FoldChange"	"lfcSE"	"stat"	"pvalue"	"padj"	"Phylum"	"Class"	"Order"	"Family"	"Genus"			"kw.ep"	"kw.eBH"	"glm.ep"	"glm.eBH"	"Phylum"	"Class"	"Order"	"Family"	"Genus"
ASV27	0.0293294	0.0457667	0.0533941	0.078786	Bacteroidetes	Bacteroidia	Sphingobacteriales	Sphingobacteriaceae	Pedobacter		ASV31	6.12561	-1.4509	0.451924	-3.21049	0.00132508	0.041182	Bacteroidetes	Bacteroidia	Sphingobacteriales	Sphingobacteriaceae	Nubsella		ASV19	12.7229	2.63766	0.486758	5.41883	5.99919e-08	5.1593e-06	Proteobacteria	Alphaproteobacteria	Caulobacterales	Caulobacteraceae	Caulobacter		ASV71	0.030786	0.0503893	0.010491	0.0254292	Proteobacteria	Alphaproteobacteria	Rhizobiales	Rhizobiaceae	Rhizobium
ASV104	0.0307397	0.0444993	0.0522056	0.0736945	Proteobacteria	Alphaproteobacteria	Sphingomonadales	Sphingomonadaceae	Sphingobium		ASV126	3.73783	-1.5778	0.500931	-3.14973	0.00163421	0.041182	Actinobacteria	Actinobacteria	Micromonosporales	Micromonosporaceae	NA		ASV113	5.21662	2.4744	0.527944	4.68686	2.77428e-06	0.000119294	Firmicutes	Clostridia	Clostridiales	Family_XVIII	NA		ASV80	0.0302509	0.0495597	0.0458942	0.0717494	Proteobacteria	Gammaproteobacteria	Betaproteobacteriales	Burkholderiaceae	Achromobacter
ASV67	0.0288952	0.0436969	0.0766751	0.110811	Bacteroidetes	Bacteroidia	Chitinophagales	Chitinophagaceae	Pseudoflavitalea		ASV95	2.5562	-1.65801	0.475699	-3.48541	0.000491384	0.0206381	Proteobacteria	Alphaproteobacteria	Micavibrionales	NA	NA		ASV41	12.3343	2.16355	0.54087	4.00014	6.33056e-05	0.00181476	Proteobacteria	Gammaproteobacteria	Enterobacteriales	Enterobacteriaceae	Enterobacter		ASV57	0.0259719	0.0481365	0.0491954	0.0829272	Proteobacteria	Alphaproteobacteria	Azospirillales	Azospirillaceae	Azospirillum
ASV24	0.0251545	0.040385	0.0737248	0.102212	Proteobacteria	Gammaproteobacteria	Oceanospirillales	Pseudohongiellaceae	BIyi10		ASV93	3.40515	-1.70436	0.4662	-3.65586	0.000256318	0.0177648	Bacteroidetes	Bacteroidia	Sphingobacteriales	Sphingobacteriaceae	NA		ASV34	3.53519	1.79151	0.470632	3.80659	0.000140894	0.00302922	Proteobacteria	Gammaproteobacteria	Pseudomonadales	Pseudomonadaceae	Pseudomonas		ASV75	0.0262232	0.0437007	0.0530564	0.0819271	Bacteroidetes	Bacteroidia	Cytophagales	Spirosomaceae	Dyadobacter
ASV33	0.02171	0.035399	0.0585018	0.0842837	Proteobacteria	Alphaproteobacteria	Micropepsales	Micropepsaceae	NA		ASV82	2.80046	-1.81597	0.500087	-3.63131	0.000281981	0.0177648	Firmicutes	Bacilli	Bacillales	Bacillaceae	Bacillus		ASV5	16.7499	1.74247	0.503738	3.45908	0.000542015	0.00624761	Proteobacteria	Gammaproteobacteria	Betaproteobacteriales	Burkholderiaceae	Delftia		ASV33	0.0203708	0.0369563	0.0489676	0.076418	Proteobacteria	Alphaproteobacteria	Micropepsales	Micropepsaceae	NA
ASV20	0.0179934	0.0310106	0.0548254	0.0811662	Bacteroidetes	Bacteroidia	Flavobacteriales	Crocinitomicaceae	Fluviicola															ASV9	9.47584	1.7013	0.457756	3.7166	0.000201923	0.00347308	Proteobacteria	Gammaproteobacteria	Xanthomonadales	Xanthomonadaceae	Stenotrophomonas		ASV21	0.0219321	0.0368073	0.0392962	0.0616937	Proteobacteria	Alphaproteobacteria	Sphingomonadales	Sphingomonadaceae	Sphingopyxis
ASV94	0.0180032	0.0291526	0.0278215	0.0467206	Firmicutes	Clostridia	Clostridiales	Family_XVIII	NA			"baseMean"	"log2FoldChange"	"lfcSE"	"stat"	"pvalue"	"padj"							ASV18	6.91749	1.68377	0.489116	3.44247	0.000576427	0.00624761	Proteobacteria	Gammaproteobacteria	Xanthomonadales	Xanthomonadaceae	Pseudoxanthomonas		ASV7	0.0122104	0.0244996	0.0452585	0.0734506	Proteobacteria	Gammaproteobacteria	Cellvibrionales	Cellvibrionaceae	Cellvibrio
ASV79	0.0144589	0.0242652	0.0171461	0.0300654	Proteobacteria	Gammaproteobacteria	Pseudomonadales	Pseudomonadaceae	Pseudomonas		Proteobacteria	739.176	1.37463	0.195718	7.02353	2.16336e-12	1.51435e-11							ASV22	12.4303	1.65057	0.479783	3.44025	0.000581173	0.00624761	Proteobacteria	Gammaproteobacteria	Betaproteobacteriales	Burkholderiaceae	Comamonas		ASV11	0.00983923	0.0231044	0.0650496	0.104234	Proteobacteria	Alphaproteobacteria	Caulobacterales	Caulobacteraceae	Caulobacter
ASV96	0.0111749	0.0205047	0.0208921	0.0374469	Bacteroidetes	Bacteroidia	Sphingobacteriales	Sphingobacteriaceae	Pedobacter		Bacteroidetes	438.117	1.23329	0.205509	6.00117	1.95904e-09	4.57109e-09							ASV10	10.4725	1.61593	0.526427	3.06962	0.00214334	0.0150231	Proteobacteria	Gammaproteobacteria	Pseudomonadales	Pseudomonadaceae	Pseudomonas		ASV4	0.0062293	0.0167016	0.104432	0.150343	Bacteroidetes	Bacteroidia	Flavobacteriales	Flavobacteriaceae	Flavobacterium
ASV44	0.0103813	0.019357	0.0415338	0.0633136	Proteobacteria	Alphaproteobacteria	Reyranellales	Reyranellaceae	Reyranella		Firmicutes	45.2301	-1.43332	0.207236	-6.91635	4.6344e-12	1.62204e-11							ASV38	5.31941	1.5923	0.501609	3.17439	0.00150153	0.0126507	Proteobacteria	Gammaproteobacteria	Betaproteobacteriales	Burkholderiaceae	Hydrogenophaga		ASV77	0.00776112	0.0165499	0.0113344	0.0253838	Proteobacteria	Gammaproteobacteria	Betaproteobacteriales	Methylophilaceae	Methylobacillus
ASV39	0.00781626	0.0161236	0.0293189	0.0513085	Proteobacteria	Gammaproteobacteria	Betaproteobacteriales	Burkholderiaceae	Limnobacter															ASV14	12.2332	1.58579	0.503008	3.15262	0.00161812	0.0126507	Proteobacteria	Alphaproteobacteria	Rhizobiales	Devosiaceae	Devosia		ASV43	0.00920019	0.0153303	0.025875	0.0402441	Bacteroidetes	Bacteroidia	Bacteroidales	Prolixibacteraceae	WCHB1-32
ASV572	0.00897334	0.0145719	0.0252156	0.0404516	Proteobacteria	Gammaproteobacteria	Xanthomonadales	Xanthomonadaceae	Pseudoxanthomonas			"baseMean"	"log2FoldChange"	"lfcSE"	"stat"	"pvalue"	"padj"							ASV21	7.64048	1.56876	0.461739	3.39751	0.000680027	0.00649804	Proteobacteria	Alphaproteobacteria	Sphingomonadales	Sphingomonadaceae	Sphingopyxis		ASV161	0.00651789	0.0135348	0.00721368	0.0171582	Bacteroidetes	Bacteroidia	Cytophagales	Spirosomaceae	Dyadobacter
ASV43	0.00662024	0.0123954	0.03086	0.0448524	Bacteroidetes	Bacteroidia	Bacteroidales	Prolixibacteraceae	WCHB1-32		Alphaproteobacteria	331.252	2.08056	0.172277	12.0768	1.40035e-33	1.12028e-32							ASV81	4.4249	1.53177	0.513223	2.98462	0.00283935	0.016279	Proteobacteria	Alphaproteobacteria	Sphingomonadales	Sphingomonadaceae	Novosphingobium		ASV22	0.00460562	0.0114526	0.0132364	0.0272513	Proteobacteria	Gammaproteobacteria	Betaproteobacteriales	Burkholderiaceae	Comamonas
ASV53	0.00601291	0.0112854	0.0232004	0.0385093	Bacteroidetes	Bacteroidia	Chitinophagales	Chitinophagaceae	Terrimonas		Bacteroidia	409.826	1.35257	0.189463	7.13897	9.40343e-13	2.50758e-12							ASV20	9.27493	1.52184	0.501813	3.03268	0.00242395	0.0150231	Bacteroidetes	Bacteroidia	Flavobacteriales	Crocinitomicaceae	Fluviicola		ASV13	0.00396072	0.0114105	0.0330154	0.060654	Bacteroidetes	Bacteroidia	Sphingobacteriales	Sphingobacteriaceae	Sphingobacterium
ASV114	0.00392622	0.0078534	0.00595882	0.0127935	Firmicutes	Clostridia	Clostridiales	Family_XVIII	NA		Deltaproteobacteria	5.59197	-1.06594	0.222971	-4.78062	1.74758e-06	3.49515e-06							ASV23	8.11394	1.47977	0.504178	2.93502	0.0033353	0.0170041	Bacteroidetes	Bacteroidia	Flavobacteriales	Weeksellaceae	Chryseobacterium		ASV6	0.00437785	0.0104514	0.017748	0.033323	Proteobacteria	Alphaproteobacteria	Caulobacterales	Caulobacteraceae	Brevundimonas
ASV77	0.00340199	0.00743035	0.0124181	0.0226182	Proteobacteria	Gammaproteobacteria	Betaproteobacteriales	Methylophilaceae	Methylobacillus		Clostridia	16.7129	-1.91644	0.238594	-8.03226	9.56955e-16	3.82782e-15							ASV118	6.8993	1.37216	0.527143	2.60302	0.00924071	0.0331125	Proteobacteria	Gammaproteobacteria	Betaproteobacteriales	Burkholderiaceae	Achromobacter		ASV9	0.00340935	0.00863231	0.0117793	0.0238184	Proteobacteria	Gammaproteobacteria	Xanthomonadales	Xanthomonadaceae	Stenotrophomonas
ASV80	0.00354042	0.00725575	0.0114044	0.0216027	Proteobacteria	Gammaproteobacteria	Betaproteobacteriales	Burkholderiaceae	Achromobacter															ASV124	3.42587	1.36477	0.483731	2.82135	0.00478226	0.0205637	Bacteroidetes	Bacteroidia	Sphingobacteriales	Sphingobacteriaceae	Sphingobacterium		ASV19	0.00288149	0.00776284	0.00788337	0.0177985	Proteobacteria	Alphaproteobacteria	Caulobacterales	Caulobacteraceae	Caulobacter
ASV56	0.00261018	0.00578673	0.0144148	0.0239164	Bacteroidetes	Bacteroidia	Sphingobacteriales	Sphingobacteriaceae	NA			"baseMean"	"log2FoldChange"	"lfcSE"	"stat"	"pvalue"	"padj"							ASV6	28.803	1.36379	0.499426	2.73072	0.00631954	0.0236296	Proteobacteria	Alphaproteobacteria	Caulobacterales	Caulobacteraceae	Brevundimonas		ASV5	0.00120723	0.00516671	0.0103535	0.0246777	Proteobacteria	Gammaproteobacteria	Betaproteobacteriales	Burkholderiaceae	Delftia
ASV161	0.00262251	0.00533365	0.00317477	0.00653789	Bacteroidetes	Bacteroidia	Cytophagales	Spirosomaceae	Dyadobacter		Azospirillales	26.3962	3.84098	0.332972	11.5354	8.74592e-31	1.44308e-29							ASV94	8.88955	1.35488	0.566184	2.39301	0.0167106	0.0495557	Firmicutes	Clostridia	Clostridiales	Family_XVIII	NA		ASV17	0.00110979	0.00431237	0.00546514	0.015105	Proteobacteria	Gammaproteobacteria	Xanthomonadales	Xanthomonadaceae	Thermomonas
ASV112	0.00152605	0.00377213	0.000856974	0.0025528	Bacteroidetes	Bacteroidia	Sphingobacteriales	Sphingobacteriaceae	Sphingobacterium		Rhizobiales	184.805	3.22574	0.252002	12.8004	1.63029e-37	5.37997e-36							ASV49	3.14823	1.35457	0.47881	2.82904	0.00466876	0.0205637	Proteobacteria	Gammaproteobacteria	Betaproteobacteriales	Methylophilaceae	Methylophilus		ASV15	0.000797778	0.00397763	0.00489552	0.0150226	Bacteroidetes	Bacteroidia	Flavobacteriales	Flavobacteriaceae	Flavobacterium
[truncated: 279,975 more chars]
