## Supplementary ResultsF2 for "Rhizosphere bacterial colonization of beet occurs in discrete phases regardless of bioinoculation with the wild sea beet root community" (part 1 of 3)

### Sheet: Material
SR		S	R										SL		S	L									RL		R	L
	"baseMean"	"log2FoldChange"	"lfcSE"	"stat"	"pvalue"	"padj"	KO	description					"baseMean"	"log2FoldChange"	"lfcSE"	"stat"	"pvalue"	"padj"	KO	description					"baseMean"	"log2FoldChange"	"lfcSE"	"stat"	"pvalue"	"padj"	KO	description
K07505	12.2167	3.11752	0.0963603	32.3527	1.26964e-229	8.02157e-226	K07505	repA; regulatory protein RepA	other			K14439	5.2482	2.14187	0.124257	17.2375	1.38898e-66	3.10092e-65	K14439	SMARCAD1; SWI/SNF-related matrix-associated actin-dependent regulator of chromatin subfamily A containing DEAD/H box 1 [EC:3.6.4.12]	other			K12516	8.77623	3.04161	0.145576	20.8937	6.11172e-97	4.29043e-94	K12516	bigA; putative surface-exposed virulence protein	other
K19170	7.8422	2.8133	0.0977819	28.7712	4.92565e-182	1.03734e-178	K19170	dndC; DNA sulfur modification protein DndC	other			K07505	12.2167	1.97077	0.0980519	20.0993	7.48336e-90	4.29817e-88	K07505	repA; regulatory protein RepA	other			K13243	6.80434	2.88423	0.139826	20.6272	1.56338e-94	7.59803e-92	K13243	dos; c-di-GMP-specific phosphodiesterase [EC:3.1.4.52]	other
K19171	7.24789	2.69309	0.0971666	27.7163	4.44718e-169	5.61946e-166	K19171	dndD; DNA sulfur modification protein DndD	other			K02638	9.01828	1.83329	0.126115	14.5366	7.10031e-48	5.29631e-47	K02638	petE; plastocyanin	other			K19301	20.1673	2.71603	0.148775	18.2559	1.85704e-74	1.41359e-72	K19301	aac6-II; aminoglycoside 6'-N-acetyltransferase II [EC:2.3.1.82]	other
K14439	5.2482	2.68558	0.118023	22.7546	1.29147e-114	2.47257e-112	K14439	SMARCAD1; SWI/SNF-related matrix-associated actin-dependent regulator of chromatin subfamily A containing DEAD/H box 1 [EC:3.6.4.12]	other			K01822	14.4267	1.77656	0.130075	13.6579	1.81029e-42	1.10294e-41	K01822	E5.3.3.1; steroid Delta-isomerase [EC:5.3.3.1]	other			K12997	20.3699	2.71362	0.146137	18.569	5.72433e-77	4.95429e-75	K12997	rgpB; rhamnosyltransferase [EC:2.4.1.-]	carbohydrates metabolism
K03395	7.37463	2.58797	0.0953842	27.132	4.12819e-162	3.26024e-159	K03395	aac3-I; aminoglycoside 3-N-acetyltransferase I [EC:2.3.1.60]	other			K05709	4.59637	1.77614	0.125745	14.125	2.66523e-45	1.83631e-44	K05709	hcaF, hcaA2; 3-phenylpropionate/trans-cinnamate dioxygenase subunit beta [EC:1.14.12.19]	xenobiotics metabolism			K19278	20.3463	2.65803	0.146589	18.1325	1.76494e-73	1.24061e-71	K19278	aac6-Ib; aminoglycoside 6'-N-acetyltransferase Ib [EC:2.3.1.82]	other
K19169	17.6156	2.49753	0.103284	24.1813	3.50232e-129	9.62072e-127	K19169	dndB; DNA sulfur modification protein DndB	other			K01399	13.9924	1.74141	0.110173	15.8061	2.82258e-56	2.9623e-55	K01399	lasB; pseudolysin [EC:3.4.24.26]	other			K07804	5.38485	2.50829	0.126747	19.7898	3.6454e-87	7.94194e-85	K07804	pagC; putatice virulence related protein PagC	other
K00298	10.5859	2.47757	0.129643	19.1107	2.05733e-81	1.20354e-79	K00298	ceo; N5-(carboxyethyl)ornithine synthase [EC:1.5.1.24]	other			K10018	29.9362	1.69381	0.104377	16.2278	3.20902e-59	3.95988e-58	K10018	occT, nocT; octopine/nopaline transport system substrate-binding protein	other			K06859	5.35249	2.45275	0.123953	19.7877	3.80297e-87	8.00906e-85	K06859	pgi1; glucose-6-phosphate isomerase, archaeal [EC:5.3.1.9]	carbohydrates metabolism
K15781	9.31743	2.31095	0.0922668	25.0464	1.90917e-138	8.04141e-136	K15781	serB-plsC; putative phosphoserine phosphatase / 1-acylglycerol-3-phosphate O-acyltransferase [EC:3.1.3.3 2.3.1.51]	aminoacids metabolism			K07064	19.2207	1.63715	0.0958598	17.0786	2.14136e-65	4.29496e-64	K07064	K07064; uncharacterized protein	other			K18369	25.627	2.28093	0.122651	18.5969	3.40476e-77	3.07304e-75	K18369	adh2; alcohol dehydrogenase [EC:1.1.1.-]	other
K07339	11.8896	2.28815	0.119234	19.1904	4.45138e-82	2.67846e-80	K07339	hicA; mRNA interferase HicA [EC:3.1.-.-]	other			K11311	10.6244	1.62953	0.103161	15.796	3.31719e-56	3.46987e-55	K11311	antC; anthranilate 1,2-dioxygenase reductase component [EC:1.18.1.-]	xenobiotics metabolism			K13656	17.8529	2.26661	0.104902	21.607	1.54208e-103	1.62381e-100	K13656	gumD; undecaprenyl-phosphate glucose phosphotransferase [EC:2.7.8.31]	carbohydrates metabolism
K18277	33.2322	2.26651	0.0921607	24.593	1.50118e-133	5.5791e-131	K18277	tmm; trimethylamine monooxygenase [EC:1.14.13.148]	other			K05600	10.6257	1.62739	0.103109	15.7832	4.06349e-56	4.23e-55	K05600	antB; anthranilate 1,2-dioxygenase (deaminating, decarboxylating) small subunit [EC:1.14.12.1]	xenobiotics metabolism			K13028	23.8834	2.24508	0.130322	17.2272	1.66051e-66	7.4405e-65	K13028	oxdA; aldoxime dehydratase [EC:4.99.1.5]	other
K16317	12.5233	2.2441	0.113083	19.8447	1.22504e-87	1.00517e-85	K16317	trmY; tRNA (pseudouridine54-N1)-methyltransferase [EC:2.1.1.257]	other			K05917	4.67829	1.61077	0.122764	13.1209	2.50093e-39	1.32447e-38	K05917	CYP51; sterol 14-demethylase [EC:1.14.13.70]	other			K15514	29.0223	2.20186	0.103625	21.2483	3.41719e-100	3.08426e-97	K15514	boxD; 3,4-dehydroadipyl-CoA semialdehyde dehydrogenase [EC:1.2.1.77]	other
K13730	11.1269	2.20932	0.125541	17.5985	2.53107e-69	1.10285e-67	K13730	inlA; internalin A	other			K12055	18.6715	1.59803	0.0931853	17.1489	6.40084e-66	1.36163e-64	K12055	K12055, parA; chromosome partitioning related protein ParA	other			K09740	30.5299	2.17697	0.107372	20.2751	2.13499e-91	7.49382e-89	K09740	K09740; uncharacterized protein	other
K18288	7.48822	2.20818	0.0967094	22.8331	2.15016e-115	4.52824e-113	K18288	ict-Y; itaconate CoA-transferase [EC:2.8.3.-]	other			K10020	30.601	1.59213	0.102133	15.5889	8.66793e-55	8.55688e-54	K10020	occQ, nocQ; octopine/nopaline transport system permease protein	other			K04098	56.5641	2.16034	0.107186	20.1551	2.42928e-90	7.67411e-88	K04098	chqB; hydroxyquinol 1,2-dioxygenase [EC:1.13.11.37]	other
K00635	8.29898	2.12581	0.0916661	23.1907	5.64587e-119	1.23002e-116	K00635	E2.3.1.20; diacylglycerol O-acyltransferase [EC:2.3.1.20]	other			K05599	11.7984	1.58764	0.100685	15.7684	5.13674e-56	5.32905e-55	K05599	antA; anthranilate 1,2-dioxygenase (deaminating, decarboxylating) large subunit [EC:1.14.12.1]	xenobiotics metabolism			K13876	27.2617	2.11849	0.117447	18.0378	9.82946e-73	6.67769e-71	K13876	araD; 2-keto-3-deoxy-L-arabinonate dehydratase [EC:4.2.1.43]	other
K09925	13.0722	2.07883	0.109213	19.0346	8.81764e-81	5.0189e-79	K09925	K09925; uncharacterized protein	other			K19170	7.8422	1.57868	0.0968281	16.3039	9.25531e-60	1.18611e-58	K19170	dndC; DNA sulfur modification protein DndC	other			K18457	16.2524	2.11554	0.10618	19.9242	2.51276e-88	6.35026e-86	K18457	laaA; L-proline amide hydrolase [EC:3.5.1.101]	aminoacids metabolism
K19592	22.4038	2.01526	0.0898305	22.434	1.8327e-111	3.0471e-109	K19592	golS; MerR family transcriptional regulator, gold-responsive activator of gol and ges genes	HM resistance			K00423	11.8074	1.56792	0.108147	14.498	1.24714e-47	9.16213e-47	K00423	E1.10.3.3; L-ascorbate oxidase [EC:1.10.3.3]	other			K15681	3.86932	2.10553	0.103774	20.2895	1.59202e-91	5.91669e-89	K15681	mxcL; aminotransferase MxcL	other
K07318	19.5493	2.01153	0.0890026	22.6008	4.25326e-113	7.90356e-111	K07318	K07318; adenine-specific DNA-methyltransferase [EC:2.1.1.72]	other			K07318	19.5493	1.54738	0.0960902	16.1034	2.41562e-58	2.79011e-57	K07318	K07318; adenine-specific DNA-methyltransferase [EC:2.1.1.72]	other			K13472	23.6042	2.07829	0.127917	16.2472	2.33985e-59	6.45555e-58	K13472	raxST; sulfotransferase	other
K16347	13.1143	1.97052	0.080928	24.349	5.93348e-131	1.78513e-128	K16347	ecnA; entericidin A	other			K00463	5.34085	1.54528	0.112569	13.7274	6.95496e-43	4.29535e-42	K00463	IDO, INDO; indoleamine 2,3-dioxygenase [EC:1.13.11.52]	other			K10621	28.8902	2.07533	0.1242	16.7096	1.11587e-62	3.85249e-61	K10621	cmtC, dhbA; 2,3-dihydroxy-p-cumate/2,3-dihydroxybenzoate 3,4-dioxygenase [EC:1.13.11.- 1.13.11.14]	other
K15916	4.90877	1.90654	0.0783167	24.344	6.71647e-131	1.92885e-128	K15916	pgi-pmi; glucose/mannose-6-phosphate isomerase [EC:5.3.1.9 5.3.1.8]	carbohydrates metabolism			K19475	5.17916	1.53408	0.114935	13.3474	1.22676e-40	6.8348e-40	K19475	WIPF; WAS/WASL-interacting protein	other			K18844	12.7305	2.06275	0.0860561	23.9698	5.74504e-127	3.62971e-123	K18844	aph, spcN; spectinomycin phosphotransferase	other
K07316	63.0584	1.87572	0.0765799	24.4936	1.72654e-132	5.74119e-130	K07316	mod; adenine-specific DNA-methyltransferase [EC:2.1.1.72]	other			K10673	11.1043	1.53336	0.106014	14.4637	2.05365e-47	1.50173e-46	K10673	strA; streptomycin 3\"-kinase [EC:2.7.1.87]	antibiotic resistance and biosynthesis			K12528	2.97086	2.04933	0.117221	17.4825	1.94663e-68	1.09115e-66	K12528	xdhD; putative selenate reductase molybdopterin-binding subunit	HM resistance
K03287	4.31981	1.86097	0.0760998	24.4543	4.52669e-132	1.42998e-129	K03287	TC.OMF; outer membrane factor, OMF family	other			K00601	5.31445	1.52673	0.114149	13.3748	8.4871e-41	4.74107e-40	K00601	E2.1.2.2; phosphoribosylglycinamide formyltransferase [EC:2.1.2.2]	other			K12529	2.97086	2.04933	0.117221	17.4825	1.94663e-68	1.09115e-66	K12529	ygfM; putative selenate reductase FAD-binding subunit	HM resistance
K01156	44.0559	1.83961	0.0786878	23.3787	7.04645e-121	1.58998e-118	K01156	res; type III restriction enzyme [EC:3.1.21.5]	other			K00006	5.03462	1.52204	0.11565	13.1607	1.47699e-39	7.91488e-39	K00006	GPD1; glycerol-3-phosphate dehydrogenase (NAD+) [EC:1.1.1.8]	other			K13480	2.97086	2.04933	0.117221	17.4825	1.94663e-68	1.09115e-66	K13480	ygeU, xdhC; xanthine dehydrogenase iron-sulfur-binding subunit	other
K07064	19.2207	1.82972	0.0880328	20.7845	5.98265e-96	5.81513e-94	K07064	K07064; uncharacterized protein	other			K01302	5.03462	1.52204	0.11565	13.1607	1.47699e-39	7.91488e-39	K01302	CPQ; carboxypeptidase Q [EC:3.4.17.-]	other			K12517	2.96898	2.0487	0.117268	17.4702	2.41588e-68	1.32726e-66	K12517	papA; major pilin subunit PapA	other
K13668	16.2208	1.7699	0.104232	16.9804	1.14638e-64	4.09201e-63	K13668	pimB; phosphatidyl-myo-inositol dimannoside synthase [EC:2.4.1.346]	carbohydrates metabolism			K07374	5.03462	1.52204	0.11565	13.1607	1.47699e-39	7.91488e-39	K07374	TUBA; tubulin alpha	other			K16346	2.97218	2.04294	0.117165	17.4364	4.36725e-68	2.31868e-66	K16346	xanQ; xanthine permease XanQ	other
K00073	5.68375	1.75486	0.0906269	19.3636	1.56694e-83	1.03124e-81	K00073	allD; ureidoglycolate dehydrogenase (NAD+) [EC:1.1.1.350]	other			K13868	5.03462	1.52204	0.11565	13.1607	1.47699e-39	7.91488e-39	K13868	SLC7A9, BAT1; solute carrier family 7 (L-type amino acid transporter), member 9	other			K13778	37.7256	2.04148	0.088807	22.9878	6.17213e-117	1.29985e-113	K13778	atuC; geranyl-CoA carboxylase beta subunit [EC:6.4.1.5]	other
K10367	3.57103	1.70251	0.0956541	17.7986	7.24876e-71	3.27126e-69	K10367	FMN1; formin 1	other			K09012	5.0359	1.52012	0.115612	13.1485	1.73621e-39	9.25688e-39	K09012	sufR; DeoR family transcriptional regulator, suf operon transcriptional repressor	other			K11139	2.97433	2.0414	0.117027	17.4438	3.83386e-68	2.05274e-66	K11139	hlyE, clyA, sheA; hemolysin E	other
K13023	3.57103	1.70251	0.0956541	17.7986	7.24876e-71	3.27126e-69	K13023	CPN2; carboxypeptidase N regulatory subunit	other			K03943	5.6275	1.51799	0.109292	13.8894	7.34927e-44	4.75745e-43	K03943	NDUFV2; NADH dehydrogenase (ubiquinone) flavoprotein 2 [EC:1.6.5.3 1.6.99.3]	other			K07821	2.99711	2.03966	0.116845	17.4561	3.09343e-68	1.67045e-66	K07821	torY; trimethylamine-N-oxide reductase (cytochrome c), cytochrome c-type subunit TorY	other
K18704	4.97898	1.68541	0.122252	13.7863	3.08184e-43	4.57067e-42	K18704	tarL; CDP-ribitol ribitolphosphotransferase / teichoic acid ribitol-phosphate polymerase [EC:2.7.8.14 2.7.8.47]	other			K14083	31.0662	1.50745	0.0955099	15.7832	4.06258e-56	4.23e-55	K14083	mttB; trimethylamine---corrinoid protein Co-methyltransferase [EC:2.1.1.250]	other			K12146	2.9709	2.03932	0.117118	17.4125	6.6273e-68	3.46044e-66	K12146	hyfR; hydrogenase-4 transcriptional activator	other
K01155	16.7467	1.59464	0.0810357	19.6783	3.30871e-86	2.48862e-84	K01155	E3.1.21.4; type II restriction enzyme [EC:3.1.21.4]	other			K13237	5.0441	1.49412	0.115465	12.94	2.67757e-38	1.35552e-37	K13237	DECR2; peroxisomal 2,4-dienoyl-CoA reductase [EC:1.3.1.34]	other			K10972	3.03837	2.03833	0.116031	17.5671	4.39987e-69	2.62249e-67	K10972	allS; LysR family transcriptional regulator, transcriptional activator of the allD operon	other
K15502	5.88198	1.58295	0.105964	14.9386	1.84866e-50	3.79215e-49	K15502	ANKRD28; serine/threonine-protein phosphatase 6 regulatory ankyrin repeat subunit A	aminoacids metabolism			K00210	26.6563	1.49266	0.0822069	18.1574	1.12256e-73	3.45968e-72	K00210	E1.3.1.12; prephenate dehydrogenase [EC:1.3.1.12]	other			K12142	2.97264	2.03048	0.11699	17.356	1.77563e-67	8.83342e-66	K12142	hyfG; hydrogenase-4 component G [EC:1.-.-.-]	other
K02479	11.6164	1.57833	0.0831485	18.9821	2.39847e-80	1.32925e-78	K02479	K02479; two-component system, NarL family, response regulator	other			K10019	37.0377	1.48113	0.10532	14.0631	6.40125e-45	4.36279e-44	K10019	occM, nocM; octopine/nopaline transport system permease protein	other			K12144	2.97264	2.03048	0.11699	17.356	1.77563e-67	8.83342e-66	K12144	hyfI; hydrogenase-4 component I [EC:1.-.-.-]	other
K18792	2.53203	1.56992	0.0970643	16.1741	7.68387e-59	2.11072e-57	K18792	blaOXA-10; beta-lactamase class D OXA-10 [EC:3.5.2.6]	antibiotic resistance and biosynthesis			K16515	15.6253	1.47868	0.0784112	18.8581	2.52263e-79	9.83827e-78	K16515	galB; 4-oxalomesaconate hydratase [EC:4.2.1.83]	other			K13777	38.323	2.02936	0.0880186	23.056	1.28024e-117	4.04428e-114	K13777	atuF; geranyl-CoA carboxylase alpha subunit [EC:6.4.1.5]	other
K07266	37.9056	1.55434	0.0697447	22.2862	5.03054e-110	8.14948e-108	K07266	kpsC, lipA; capsular polysaccharide export protein	other			K15980	6.60161	1.47534	0.10853	13.5938	4.35688e-42	2.57741e-41	K15980	ACAD9; acyl-CoA dehydrogenase family member 9 [EC:1.3.99.-]	other			K19160	3.1901	2.01254	0.11523	17.4655	2.62584e-68	1.43018e-66	K19160	yafO; mRNA interferase YafO [EC:3.1.-.-]	other
K16638	6.02782	1.54421	0.104276	14.8088	1.28435e-49	2.52788e-48	K16638	K16638, exoU; exoenzyme U	other			K18123	5.07966	1.46651	0.115161	12.7344	3.80689e-37	1.84589e-36	K18123	HOGA1; 4-hydroxy-2-oxoglutarate aldolase [EC:4.1.3.16]	other			K13057	4.3436	2.01068	0.0993906	20.2301	5.31596e-91	1.7677e-88	K13057	treT; trehalose synthase [EC:2.4.1.245]	other
K08651	9.34574	1.54053	0.0958632	16.0701	4.13328e-58	1.12561e-56	K08651	E3.4.21.66; thermitase [EC:3.4.21.66]	other			K16050	8.70983	1.46303	0.100296	14.5871	3.39472e-48	2.55636e-47	K16050	hsaD; 4,5:9,10-diseco-3-hydroxy-5,9,17-trioxoandrosta-1(10),2-diene-4-oate hydrolase [EC:3.7.1.17]	other			K07352	2.99207	2.0013	0.116454	17.1852	3.4248e-66	1.48205e-64	K07352	sfmA; type 1 fimbrial protein	other
K01027	23.3354	1.51009	0.0959818	15.733	8.9794e-56	2.19891e-54	K01027	OXCT; 3-oxoacid CoA-transferase [EC:2.8.3.5]	other			K16260	11.0325	1.42505	0.0762598	18.6867	6.34743e-78	2.34521e-76	K16260	mxaD; mxaD protein	other			K12527	3.20631	2.00038	0.115804	17.2738	7.4133e-67	3.394e-65	K12527	ygfK; putative selenate reductase [EC:1.97.1.9]	HM resistance
K09688	44.7032	1.48181	0.0704351	21.0379	2.95006e-98	3.00621e-96	K09688	ABC-2.CPSE.P; capsular polysaccharide transport system permease protein	other			K17204	20.6725	1.422	0.0940399	15.1213	1.17233e-51	1.00499e-50	K17204	eryE; erythritol transport system ATP-binding protein	carbohydrates metabolism			K18541	32.2126	1.97513	0.107689	18.341	3.89467e-75	3.19565e-73	K18541	mdlY; mandelamide amidase [EC:3.5.1.86]	other
K10921	6.02532	1.46442	0.103347	14.17	1.40562e-45	2.33089e-44	K10921	toxR; cholera toxin transcriptional activator	other			K02487	18.2968	1.41956	0.0959767	14.7907	1.68174e-49	1.33148e-48	K02487	pilL; type IV pili sensor histidine kinase and response regulator	aminoacids metabolism			K02352	10.7736	1.96738	0.118783	16.5628	1.2942e-61	3.96928e-60	K02352	drp35; lactonase [EC:3.1.1.-]	other
K07265	39.0745	1.43354	0.0683238	20.9815	9.67317e-98	9.70081e-96	K07265	kpsS, lipB; capsular polysaccharide export protein	other			K17202	20.6548	1.41934	0.0940957	15.084	2.06487e-51	1.74878e-50	K17202	K17202, eryG; erythritol transport system substrate-binding protein	carbohydrates metabolism			K19165	3.19203	1.96683	0.11562	17.0111	6.79286e-65	2.82351e-63	K19165	phd; antitoxin Phd	other
K08217	23.6037	1.41646	0.0897111	15.7891	3.69598e-56	9.30326e-55	K08217	mef; MFS transporter, DHA3 family, macrolide efflux protein	other			K10021	24.3387	1.41648	0.0993525	14.2571	4.04673e-46	2.85349e-45	K10021	occP, nocP; octopine/nopaline transport system ATP-binding protein [EC:3.6.3.-]	other			K12143	3.12171	1.96272	0.1157	16.9639	1.52039e-64	6.11834e-63	K12143	hyfH; hydrogenase-4 component H	other
K09689	47.7146	1.41219	0.0662025	21.3314	5.81017e-101	6.44012e-99	K09689	ABC-2.CPSE.A; capsular polysaccharide transport system ATP-binding protein [EC:3.6.3.38]	other			K19507	8.44793	1.40943	0.106547	13.2283	6.02514e-40	3.28445e-39	K19507	PTS-Gfr-EIIB, gfrB; PTS system, fructoselysine/glucoselysine-specific IIB component [EC:2.7.1.-]	aminoacids metabolism			K12136	3.12107	1.96272	0.115714	16.9618	1.57574e-64	6.26132e-63	K12136	hyfA; hydrogenase-4 component A [EC:1.-.-.-]	other
K06118	32.1657	1.39936	0.0735745	19.0197	1.17213e-80	6.55357e-79	K06118	SQD1, sqdB; UDP-sulfoquinovose synthase [EC:3.13.1.1]	other			K19171	7.24789	1.39763	0.0955267	14.6308	1.78759e-48	1.35582e-47	K19171	dndD; DNA sulfur modification protein DndD	other			K12138	3.12107	1.96272	0.115714	16.9618	1.57574e-64	6.26132e-63	K12138	hyfC; hydrogenase-4 component C [EC:1.-.-.-]	other
K11908	3.56238	1.3972	0.0926461	15.0811	2.15655e-51	4.57217e-50	K11908	vasH; sigma-54 dependent transcriptional regulator	other			K03395	7.37463	1.39687	0.0949403	14.7132	5.30683e-49	4.09885e-48	K03395	aac3-I; aminoglycoside 3-N-acetyltransferase I [EC:2.3.1.60]	other			K10985	3.24322	1.96062	0.120843	16.2246	3.37926e-59	9.124e-58	K10985	PTS-Gam-EIIC, agaC; PTS system, galactosamine-specific IIC component	carbohydrates metabolism
K09138	2.3074	1.35133	0.0901078	14.9968	7.70954e-51	1.59179e-49	K09138	K09138; uncharacterized protein	other			K16259	17.164	1.38774	0.0862485	16.09	2.99927e-58	3.43286e-57	K16259	mxaL; mxaL protein	other			K10986	3.24322	1.96062	0.120843	16.2246	3.37926e-59	9.124e-58	K10986	PTS-Gam-EIID, agaD; PTS system, galactosamine-specific IID component	carbohydrates metabolism
K10107	52.1949	1.34997	0.067007	20.1467	2.87589e-90	2.45539e-88	K10107	ABC-2.CPSE.P1; capsular polysaccharide transport system permease protein	other			K16255	15.7345	1.3872	0.0860167	16.1271	1.64566e-58	1.92543e-57	K16255	mxaG; cytochrome c-L	other			K12145	3.12159	1.96013	0.115695	16.9422	2.19779e-64	8.67854e-63	K12145	hyfJ; hydrogenase-4 component J [EC:1.-.-.-]	other
K02638	9.01828	1.33089	0.112793	11.7994	3.93266e-32	3.58536e-31	K02638	petE; plastocyanin	other			K05275	18.919	1.3864	0.0907372	15.2793	1.05052e-52	9.38779e-52	K05275	E1.1.1.65; pyridoxine 4-dehydrogenase [EC:1.1.1.65]	other			K05301	52.8079	1.95876	0.130698	14.9869	8.94461e-51	1.4565e-49	K05301	E1.8.2.1; sulfite dehydrogenase [EC:1.8.2.1]	other
K18555	5.6808	1.32893	0.0912035	14.571	4.29458e-48	8.05138e-47	K18555	qnr, mcbG; fluoroquinolone resistance protein	antibiotic resistance and biosynthesis			K06118	32.1657	1.38525	0.0804226	17.2247	1.73455e-66	3.84522e-65	K06118	SQD1, sqdB; UDP-sulfoquinovose synthase [EC:3.13.1.1]	other			K12139	3.12281	1.95446	0.115648	16.9001	4.49001e-64	1.74036e-62	K12139	hyfD; hydrogenase-4 component D [EC:1.-.-.-]	other
K04054	6.50452	1.3208	0.0988364	13.3635	9.87708e-41	1.292e-39	K04054	yscK, sctK; type III secretion protein K	secretion systems			K10676	6.78203	1.38521	0.106109	13.0546	5.98267e-39	3.12643e-38	K10676	tfdB; 2,4-dichlorophenol 6-monooxygenase [EC:1.14.13.20]	xenobiotics metabolism			K18531	3.11794	1.94052	0.115898	16.7434	6.32385e-63	2.24461e-61	K18531	frvR; putative frv operon regulatory protein	other
K04060	7.57945	1.31605	0.0983646	13.3793	7.98641e-41	1.05121e-39	K04060	yscY, sctY; type III secretion protein Y	secretion systems			K05525	4.77151	1.38448	0.127199	10.8843	1.36907e-27	4.51213e-27	K05525	linC, CYP111A; linalool 8-monooxygenase [EC:1.14.13.151]	other			K10984	3.24854	1.93703	0.120667	16.0527	5.47669e-58	1.35163e-56	K10984	PTS-Gam-EIIB, agaB; PTS system, galactosamine-specific IIB component [EC:2.7.1.-]	carbohydrates metabolism
K05523	23.2113	1.30852	0.0933972	14.0103	1.34865e-44	2.15715e-43	K05523	hchA; D-lactate dehydratase / protein deglycase [EC:4.2.1.130 3.5.1.124]	other			K08604	11.172	1.37756	0.110866	12.4254	1.9034e-35	8.58979e-35	K08604	hap, nprV; vibriolysin [EC:3.4.24.25]	other			K13779	33.5881	1.93684	0.103333	18.7436	2.18192e-78	2.15397e-76	K13779	atuE; isohexenylglutaconyl-CoA hydratase [EC:4.2.1.57]	other
K03943	5.6275	1.30757	0.0975201	13.4082	5.41042e-41	7.21161e-40	K03943	NDUFV2; NADH dehydrogenase (ubiquinone) flavoprotein 2 [EC:1.6.5.3 1.6.99.3]	other			K13007	47.4344	1.36734	0.0631423	21.655	5.4563e-104	4.6585e-102	K13007	wbpL; Fuc2NAc and GlcNAc transferase [EC:2.4.1.-]	other			K12660	3.05725	1.92949	0.114509	16.8501	1.04716e-63	3.96164e-62	K12660	rhmA; 2-dehydro-3-deoxy-L-rhamnonate aldolase [EC:4.1.2.53]	other
K09124	7.79518	1.30101	0.0916547	14.1947	9.88693e-46	1.64817e-44	K09124	K09124; uncharacterized protein	other			K01263	7.41402	1.36074	0.0980934	13.8719	9.3742e-44	6.03733e-43	K01263	E3.4.11.14; cytosol alanyl aminopeptidase [EC:3.4.11.14]	other			K18530	3.12092	1.92813	0.115757	16.6567	2.70397e-62	9.08705e-61	K18530	frvX; putative aminopeptidase FrvX [EC:3.4.11.-]	other
K05996	6.2357	1.30069	0.0973214	13.3649	9.69877e-41	1.2713e-39	K05996	cpt; carboxypeptidase T [EC:3.4.17.18]	other			K18457	16.2524	1.35832	0.0957056	14.1927	1.01647e-45	7.08834e-45	K18457	laaA; L-proline amide hydrolase [EC:3.5.1.101]	aminoacids metabolism			K17473	3.35485	1.91365	0.114556	16.705	1.20525e-62	4.09395e-61	K17473	dgaR; sigma-54 dependent transcriptional regulator, dga operon transcriptional activator	other
K05709	4.59637	1.29423	0.109949	11.7712	5.49357e-32	4.97255e-31	K05709	hcaF, hcaA2; 3-phenylpropionate/trans-cinnamate dioxygenase subunit beta [EC:1.14.12.19]	xenobiotics metabolism			K01281	9.87179	1.35656	0.110564	12.2694	1.32199e-34	5.84079e-34	K01281	pepX; X-Pro dipeptidyl-peptidase [EC:3.4.14.11]	other			K17465	3.37492	1.90209	0.114296	16.6418	3.46752e-62	1.13512e-60	K17465	PTS-Dga-EIIB, dgaB; PTS system, D-glucosaminate-specific IIB component [EC:2.7.1.203]	carbohydrates metabolism
K08363	64.2226	1.28884	0.0631696	20.4029	1.57733e-92	1.46553e-90	K08363	merT; mercuric ion transport protein	HM resistance			K17362	6.99419	1.35148	0.120798	11.1879	4.67182e-29	1.64989e-28	K17362	ACOT13; acyl-coenzyme A thioesterase 13 [EC:3.1.2.-]	other			K17466	3.37492	1.90209	0.114296	16.6418	3.46752e-62	1.13512e-60	K17466	PTS-Dga-EIIC, dgaC; PTS system, D-glucosaminate-specific IIC component	carbohydrates metabolism
K05708	5.69112	1.26524	0.103694	12.2017	3.04537e-34	3.01106e-33	K05708	hcaE, hcaA1; 3-phenylpropionate/trans-cinnamate dioxygenase subunit alpha [EC:1.14.12.19]	xenobiotics metabolism			K09680	9.11639	1.33919	0.100859	13.2779	3.10968e-40	1.70992e-39	K09680	coaW; type II pantothenate kinase [EC:2.7.1.33]	other			K17467	3.37492	1.90209	0.114296	16.6418	3.46752e-62	1.13512e-60	K17467	PTS-Dga-EIID, dgaD; PTS system, D-glucosaminate-specific IID component	carbohydrates metabolism
K00986	31.6872	1.25958	0.0924256	13.6281	2.727e-42	3.83724e-41	K00986	ltrA; RNA-directed DNA polymerase [EC:2.7.7.49]	other			K16327	9.54141	1.33337	0.0981172	13.5896	4.61852e-42	2.72454e-41	K16327	K16327; putative LysE/RhtB family amino acid efflux pump	other			K17464	3.37624	1.89949	0.1143	16.6184	5.12702e-62	1.65268e-60	K17464	PTS-Dga-EIIA, dgaA; PTS system, D-glucosaminate-specific IIA component [EC:2.7.1.203]	carbohydrates metabolism
K00463	5.34085	1.25459	0.0998727	12.5619	3.4205e-36	3.68784e-35	K00463	IDO, INDO; indoleamine 2,3-dioxygenase [EC:1.13.11.52]	other			K05296	25.5952	1.33183	0.0976896	13.6333	2.53884e-42	1.53497e-41	K05296	E1.1.1.51; 3(or 17)beta-hydroxysteroid dehydrogenase [EC:1.1.1.51]	other			K04018	3.20466	1.88792	0.114306	16.5163	2.79994e-61	8.42383e-60	K04018	nrfG; formate-dependent nitrite reductase complex subunit NrfG	other
K18703	8.75626	1.24635	0.112125	11.1157	1.05273e-28	8.1609e-28	K18703	SUGCT; succinate---hydroxymethylglutarate CoA-transferase [EC:2.8.3.13]	other			K16049	7.76708	1.3307	0.105847	12.572	3.01107e-36	1.40918e-35	K16049	hsaC; 3,4-dihydroxy-9,10-secoandrosta-1,3,5(10)-triene-9,17-dione 4,5-dioxygenase [EC:1.13.11.25]	other			K04013	3.20698	1.87766	0.114151	16.4489	8.5379e-61	2.50895e-59	K04013	nrfB; cytochrome c-type protein NrfB	other
K05525	4.77151	1.24459	0.114602	10.8601	1.78513e-27	1.29787e-26	K05525	linC, CYP111A; linalool 8-monooxygenase [EC:1.14.13.151]	other			K16568	29.6272	1.3275	0.0844833	15.7132	1.22898e-55	1.25846e-54	K16568	exoZ; exopolysaccharide production protein ExoZ	other			K04016	3.20698	1.87766	0.114151	16.4489	8.5379e-61	2.50895e-59	K04016	nrfE; cytochrome c-type biogenesis protein NrfE	other
K01461	25.5009	1.2429	0.0827855	15.0135	5.98964e-51	1.24482e-49	K01461	E3.5.1.82; N-acyl-D-glutamate deacylase [EC:3.5.1.82]	other			K18288	7.48822	1.32728	0.100181	13.2488	4.58208e-40	2.50429e-39	K18288	ict-Y; itaconate CoA-transferase [EC:2.8.3.-]	other			K01545	39.4071	1.87253	0.0840475	22.2795	5.84675e-110	9.23495e-107	K01545	kdpF; K+-transporting ATPase ATPase F chain	other
K16923	6.36274	1.23877	0.109786	11.2835	1.58256e-29	1.29181e-28	K16923	qrtT; energy-coupling factor transport system substrate-specific component	other			K07266	37.9056	1.31918	0.0758583	17.3901	9.80766e-68	2.28652e-66	K07266	kpsC, lipA; capsular polysaccharide export protein	other			K17893	29.9816	1.87148	0.117882	15.8758	9.31415e-57	2.20873e-55	K17893	AOX1, AOX2; ubiquinol oxidase [EC:1.10.3.11]	other
K09683	4.68473	1.23745	0.0925472	13.371	8.93044e-41	1.17303e-39	K09683	hutP; hut operon positive regulatory protein	other			K16256	13.2952	1.31202	0.081179	16.162	9.34655e-59	1.11629e-57	K16256	mxaA; mxaA protein	other			K11329	31.1964	1.8668	0.0987543	18.9034	1.06847e-79	1.16389e-77	K11329	rpaB; two-component system, OmpR family, response regulator RpaB	other
K00534	9.86664	1.23383	0.0641167	19.2434	1.60222e-82	9.82801e-81	K00534	E1.12.7.2S; ferredoxin hydrogenase small subunit [EC:1.12.7.2]	other			K09688	44.7032	1.30941	0.0767061	17.0705	2.46293e-65	4.90877e-64	K09688	ABC-2.CPSE.P; capsular polysaccharide transport system permease protein	other			K06146	3.21764	1.85451	0.114268	16.2295	3.11795e-59	8.52779e-58	K06146	idnR, gntH; LacI family transcriptional regulator, gluconate utilization system Gnt-II transcriptional activator	other
K19163	22.7198	1.22797	0.0704197	17.4379	4.25706e-68	1.79308e-66	K19163	ccdB; toxin CcdB	other			K13421	6.71221	1.29424	0.123969	10.4401	1.6271e-25	5.02445e-25	K13421	UMPS; uridine monophosphate synthetase [EC:2.4.2.10 4.1.1.23]	other			K11192	3.54157	1.8532	0.112848	16.4221	1.32789e-60	3.86617e-59	K11192	PTS-Mur-EIIC, murP; PTS system, N-acetylmuramic acid-specific IIC component	carbohydrates metabolism
K15524	5.66492	1.22428	0.0967616	12.6526	1.0825e-36	1.18531e-35	K15524	mngB; mannosylglycerate hydrolase [EC:3.2.1.170]	carbohydrates metabolism			K14520	8.63054	1.27902	0.108268	11.8134	3.32694e-32	1.34396e-31	K14520	hapE; 4-hydroxyacetophenone monooxygenase [EC:1.14.13.84]	xenobiotics metabolism			K19734	3.92492	1.84993	0.107129	17.2683	8.15148e-67	3.70511e-65	K19734	expR; LuxR family transcriptional regulator, quorum-sensing system regulator ExpR	quorum sensing
K18074	5.96387	1.21897	0.0727963	16.745	6.15856e-63	2.04788e-61	K18074	tphA2; terephthalate 1,2-dioxygenase oxygenase component alpha subunit [EC:1.14.12.15]	other			K16257	12.1789	1.27541	0.0821178	15.5314	2.12562e-54	2.06611e-53	K16257	mxaC; mxaC protein	other			K04015	3.22723	1.84981	0.113545	16.2914	1.13553e-59	3.18857e-58	K04015	nrfD; protein NrfD	other
K18076	5.96008	1.21768	0.0728067	16.7248	8.64068e-63	2.85821e-61	K18076	tphB; 1,2-dihydroxy-3,5-cyclohexadiene-1,4-dicarboxylate dehydrogenase [EC:1.3.1.53]	other			K16258	11.9145	1.27308	0.0826651	15.4004	1.62541e-53	1.50137e-52	K16258	mxaK; mxaK protein	other			K03765	3.23043	1.84575	0.113909	16.2037	4.74539e-59	1.25445e-57	K03765	cadC; transcriptional activator of cad operon	other
K10946	2.19243	1.21555	0.105581	11.513	1.13494e-30	9.75588e-30	K10946	pmoC-amoC; methane/ammonia monooxygenase subunit C	other			K02479	11.6164	1.27172	0.0899954	14.1309	2.44991e-45	1.6898e-44	K02479	K02479; two-component system, NarL family, response regulator	other			K18248	25.379	1.84516	0.12859	14.3493	1.07685e-46	1.48225e-45	K18248	andAb; anthranilate 1,2-dioxygenase ferredoxin component	xenobiotics metabolism
K08777	3.28923	1.21192	0.104333	11.6158	3.42461e-31	3.00093e-30	K08777	nprB; neutral peptidase B [EC:3.4.24.-]	other			K05977	5.65434	1.27067	0.0818833	15.518	2.6189e-54	2.53388e-53	K05977	dszB; 2'-hydroxybiphenyl-2-sulfinate desulfinase [EC:3.13.1.3]	xenobiotics metabolism			K03329	3.35584	1.84384	0.114895	16.0481	5.89577e-58	1.4494e-56	K03329	yahN; amino acid exporter	other
K08100	4.64163	1.20747	0.0729081	16.5615	1.32191e-61	4.1969e-60	K08100	E1.3.3.5; bilirubin oxidase [EC:1.3.3.5]	other			K09961	27.2978	1.25543	0.0859902	14.5996	2.82364e-48	2.12885e-47	K09961	K09961; uncharacterized protein	other			K03757	3.23305	1.84142	0.113772	16.1851	6.42704e-59	1.6849e-57	K03757	cadB; cadaverine:lysine antiporter	aminoacids metabolism
K19475	5.17916	1.20408	0.101767	11.8318	2.67358e-32	2.44807e-31	K19475	WIPF; WAS/WASL-interacting protein	other			K06135	10.4689	1.25482	0.0952693	13.1713	1.28452e-39	6.90691e-39	K06135	pqqA; pyrroloquinoline quinone biosynthesis protein A	other			K04014	3.24538	1.83081	0.113258	16.165	8.90836e-59	2.30668e-57	K04014	nrfC; protein NrfC	other
K00255	16.094	1.20257	0.0863891	13.9204	4.75995e-44	7.37093e-43	K00255	ACADL; long-chain-acyl-CoA dehydrogenase [EC:1.3.8.8]	other			K00635	8.29898	1.25451	0.0952032	13.1772	1.18721e-39	6.39456e-39	K00635	E2.3.1.20; diacylglycerol O-acyltransferase [EC:2.3.1.20]	other			K08353	3.36112	1.82205	0.116314	15.665	2.62388e-55	5.73622e-54	K08353	phsB; thiosulfate reductase electron transport protein	other
K01086	11.1515	1.19607	0.0630261	18.9773	2.62559e-80	1.44247e-78	K01086	fbp-SEBP; fructose-1,6-bisphosphatase I / sedoheptulose-1,7-bisphosphatase [EC:3.1.3.11 3.1.3.37]	carbohydrates metabolism			K06281	33.6127	1.25061	0.0725601	17.2355	1.43788e-66	3.19879e-65	K06281	hyaB, hybC; hydrogenase large subunit [EC:1.12.99.6]	other			K13552	3.01667	1.81694	0.109092	16.6551	2.78019e-62	9.24485e-61	K13552	btrQ; paromamine 6'-oxidase [EC:1.1.3.43]	other
K16048	9.934	1.1947	0.083518	14.3046	2.047e-46	3.51439e-45	K16048	hsaB; 3-hydroxy-9,10-secoandrosta-1,3,5(10)-triene-9,17-dione monooxygenase reductase component [EC:1.5.1.-]	other			K19711	5.33262	1.25006	0.108576	11.5132	1.13161e-30	4.31214e-30	K19711	E1.1.1.387; L-serine 3-dehydrogenase (NAD+) [EC:1.1.1.387]	aminoacids metabolism			K15358	35.2607	1.80776	0.104233	17.3434	2.2124e-67	1.08356e-65	K15358	ena; enamidase [EC:3.5.2.18]	other
K18209	6.00267	1.1943	0.0961791	12.4175	2.10083e-35	2.17235e-34	K18209	tfrA; fumarate reductase (CoM/CoB) subunit A [EC:1.3.4.1]	other			K07265	39.0745	1.24893	0.0743913	16.7886	2.95547e-63	5.30473e-62	K07265	kpsS, lipB; capsular polysaccharide export protein	other			K00663	43.3241	1.79677	0.0860356	20.884	7.48806e-97	4.73095e-94	K00663	aacA; aminoglycoside 6'-N-acetyltransferase [EC:2.3.1.82]	other
K03221	11.5236	1.18995	0.0938475	12.6796	7.67292e-37	8.4603e-36	K03221	yscF, sctF, ssaG, prgI; type III secretion protein F	secretion systems			K07281	7.04533	1.24879	0.117574	10.6214	2.37023e-26	7.52142e-26	K07281	ipct; 1L-myo-inositol 1-phosphate cytidylyltransferase [EC:2.7.7.74]	other			K18336	12.2422	1.77252	0.119698	14.8083	1.29508e-49	1.98119e-48	K18336	K18336; 2,4-diketo-3-deoxy-L-fuconate hydrolase [EC:3.7.1.-]	other
K12073	6.42121	1.18955	0.0956485	12.4367	1.65259e-35	1.71826e-34	K12073	E3.1.2.28; 1,4-dihydroxy-2-naphthoyl-CoA hydrolase [EC:3.1.2.28]	other			K12068	21.8354	1.24261	0.0919027	13.5209	1.17734e-41	6.82427e-41	K12068	traL; conjugal transfer pilus assembly protein TraL	other			K12990	24.8127	1.76584	0.130773	13.5031	1.49864e-41	1.65243e-40	K12990	rfbF, rhlC; rhamnosyltransferase [EC:2.4.1.-]	carbohydrates metabolism
K05917	4.67829	1.18145	0.108013	10.938	7.5828e-28	5.62963e-27	K05917	CYP51; sterol 14-demethylase [EC:1.14.13.70]	other			K07063	6.43212	1.23648	0.111068	11.1327	8.6991e-29	3.02982e-28	K07063	K07063; uncharacterized protein	other			K01713	34.3884	1.75734	0.093155	18.8647	2.22372e-79	2.34158e-77	K01713	pheC; cyclohexadienyl dehydratase [EC:4.2.1.51 4.2.1.91]	other
K06912	23.2855	1.17859	0.153797	7.6633	1.81209e-14	5.76475e-14	K06912	tfdA; alpha-ketoglutarate-dependent 2,4-dichlorophenoxyacetate dioxygenase [EC:1.14.11.-]	other			K19744	8.66258	1.2316	0.093094	13.2296	5.91905e-40	3.22941e-39	K19744	dauB; L-arginine dehydrogenase [EC:1.4.1.25]	aminoacids metabolism			K06946	3.6666	1.75591	0.109969	15.9672	2.16196e-57	5.19364e-56	K06946	K06946; uncharacterized protein	other
K19097	17.2632	1.16608	0.100044	11.6556	2.1482e-31	1.90089e-30	K19097	blaVEB; beta-lactamase class A VEB [EC:3.5.2.6]	antibiotic resistance and biosynthesis			K19661	11.0863	1.23091	0.0700813	17.5641	4.64379e-69	1.15966e-67	K19661	hupT, hoxJ; two-component system, NtrC family, sensor histidine kinase HupT/HoxJ [EC:2.7.13.3]	aminoacids metabolism			K12678	35.73	1.7518	0.112801	15.53	2.17518e-54	4.50583e-53	K12678	aidA-I, misL; autotransporter family porin	other
K19661	11.0863	1.16523	0.0631449	18.4533	4.90983e-76	2.44254e-74	K19661	hupT, hoxJ; two-component system, NtrC family, sensor histidine kinase HupT/HoxJ [EC:2.7.13.3]	aminoacids metabolism			K04747	10.366	1.22602	0.102566	11.9535	6.22623e-33	2.5931e-32	K04747	norF; nitric oxide reductase NorF protein	other			K00151	76.1182	1.73184	0.0861308	20.1071	6.3963e-90	1.92437e-87	K00151	hpaE, hpcC; 5-carboxymethyl-2-hydroxymuconic-semialdehyde dehydrogenase [EC:1.2.1.60]	other
K02596	5.308	1.16459	0.0710139	16.3995	1.92756e-60	5.79921e-59	K02596	nifX; nitrogen fixation protein NifX	other			K15784	16.822	1.22528	0.078953	15.5191	2.57763e-54	2.49777e-53	K15784	doeB; N2-acetyl-L-2,4-diaminobutanoate deacetylase [EC:3.5.1.125]	other			K09252	127.689	1.73002	0.080021	21.6196	1.1747e-103	1.48435e-100	K09252	FAEB; feruloyl esterase [EC:3.1.1.73]	other
K05778	11.2131	1.15907	0.0667139	17.3738	1.30363e-67	5.38322e-66	K05778	ABC.VB1X.P; putative thiamine transport system permease protein	other			K15786	17.1237	1.22021	0.0797655	15.2975	7.95015e-53	7.15513e-52	K15786	doeC; aspartate-semialdehyde dehydrogenase [EC:1.2.1.-]	other			K19736	52.475	1.71415	0.0882774	19.4178	5.46174e-84	8.62682e-82	K19736	aefR; TetR/AcrR family transcriptional regulator, regulator of autoinduction and epiphytic fitness	other
K04102	16.464	1.1563	0.0819943	14.1022	3.6804e-45	5.97758e-44	K04102	pht5; 4,5-dihydroxyphthalate decarboxylase [EC:4.1.1.55]	other			K06599	5.47179	1.21962	0.109264	11.1621	6.24831e-29	2.18829e-28	K06599	chpD; AraC family transcriptional regulator, chemosensory pili system protein ChpD	other			K00423	11.8074	1.71247	0.120452	14.2171	7.17506e-46	9.44417e-45	K00423	E1.10.3.3; L-ascorbate oxidase [EC:1.10.3.3]	other
K00006	5.03462	1.15238	0.102097	11.2871	1.51993e-29	1.24551e-28	K00006	GPD1; glycerol-3-phosphate dehydrogenase (NAD+) [EC:1.1.1.8]	other			K15982	7.89599	1.21507	0.106138	11.448	2.40543e-30	9.08397e-30	K15982	kshA; 3-ketosteroid 9alpha-monooxygenase subunit A [EC:1.14.13.142]	other			K00141	92.1587	1.70976	0.082779	20.6546	8.88175e-95	4.67624e-92	K00141	xylC; benzaldehyde dehydrogenase (NAD) [EC:1.2.1.28]	other
K01302	5.03462	1.15238	0.102097	11.2871	1.51993e-29	1.24551e-28	K01302	CPQ; carboxypeptidase Q [EC:3.4.17.-]	other			K18649	7.14091	1.21049	0.10777	11.2322	2.83364e-29	1.01433e-28	K18649	IMPL2; inositol-phosphate phosphatase / L-galactose 1-phosphate phosphatase / histidinol-phosphatase [EC:3.1.3.25 3.1.3.93 3.1.3.15]	carbohydrates metabolism			K01263	7.41402	1.70529	0.108076	15.7787	4.36262e-56	9.98661e-55	K01263	E3.4.11.14; cytosol alanyl aminopeptidase [EC:3.4.11.14]	other
K07374	5.03462	1.15238	0.102097	11.2871	1.51993e-29	1.24551e-28	K07374	TUBA; tubulin alpha	other			K07548	6.60802	1.20845	0.106401	11.3576	6.80022e-30	2.51839e-29	K07548	bbsD; 2-[hydroxy(phenyl)methyl]-succinyl-CoA dehydrogenase BbsD subunit [EC:1.1.1.35]	xenobiotics metabolism			K11201	3.54617	1.69518	0.112491	15.0694	2.57387e-51	4.26817e-50	K11201	PTS-Fru2-EIIA; PTS system, fructose-specific IIA-like component [EC:2.7.1.-]	carbohydrates metabolism
K13868	5.03462	1.15238	0.102097	11.2871	1.51993e-29	1.24551e-28	K13868	SLC7A9, BAT1; solute carrier family 7 (L-type amino acid transporter), member 9	other			K12549	43.3707	1.20761	0.0771464	15.6535	3.14311e-55	3.16213e-54	K12549	lapA; surface adhesion protein	other			K07771	30.2287	1.68409	0.106517	15.8105	2.63359e-56	6.13986e-55	K07771	basR; two-component system, OmpR family, response regulator BasR	other
K13237	5.0441	1.15238	0.102175	11.2785	1.67623e-29	1.36299e-28	K13237	DECR2; peroxisomal 2,4-dienoyl-CoA reductase [EC:1.3.1.34]	other			K09689	47.7146	1.20255	0.0720454	16.6916	1.5097e-62	2.63488e-61	K09689	ABC-2.CPSE.A; capsular polysaccharide transport system ATP-binding protein [EC:3.6.3.38]	other			K11203	3.61996	1.67522	0.112111	14.9424	1.74451e-50	2.81888e-49	K11203	PTS-Fru2-EIIC; PTS system, fructose-specific IIC-like component	carbohydrates metabolism
K09012	5.0359	1.15123	0.102071	11.2787	1.6715e-29	1.3609e-28	K09012	sufR; DeoR family transcriptional regulator, suf operon transcriptional repressor	other			K18792	2.53203	1.2003	0.102194	11.7453	7.46629e-32	2.9668e-31	K18792	blaOXA-10; beta-lactamase class D OXA-10 [EC:3.5.2.6]	antibiotic resistance and biosynthesis			K08178	3.68061	1.66271	0.113553	14.6426	1.50167e-48	2.2219e-47	K08178	JEN; MFS transporter, SHS family, lactate transporter	other
K13670	6.46829	1.14784	0.0716619	16.0175	9.64754e-58	2.57186e-56	K13670	pimF; putative glycosyltransferase [EC:2.4.-.-]	other			K17754	10.3295	1.19548	0.130978	9.1273	7.0231e-20	1.80962e-19	K17754	cpnA; cyclopentanol dehydrogenase [EC:1.1.1.163]	other			K06033	3.26868	1.65489	0.109229	15.1507	7.50021e-52	1.29118e-50	K06033	E4.1.1.76; arylmalonate decarboxylase [EC:4.1.1.76]	other
K05296	25.5952	1.14152	0.0891222	12.8084	1.47095e-37	1.6745e-36	K05296	E1.1.1.51; 3(or 17)beta-hydroxysteroid dehydrogenase [EC:1.1.1.51]	other			K05708	5.69112	1.19053	0.113615	10.4787	1.08264e-25	3.35628e-25	K05708	hcaE, hcaA1; 3-phenylpropionate/trans-cinnamate dioxygenase subunit alpha [EC:1.14.12.19]	xenobiotics metabolism			K05921	112.537	1.65105	0.0890239	18.5462	8.75352e-77	7.37397e-75	K05921	hpaG; 5-oxopent-3-ene-1,2,5-tricarboxylate decarboxylase / 2-hydroxyhepta-2,4-diene-1,7-dioate isomerase [EC:4.1.1.68 5.3.3.-]	other
K15531	30.6257	1.13764	0.0897792	12.6715	8.50699e-37	9.34734e-36	K15531	rexA; oligosaccharide reducing-end xylanase [EC:3.2.1.156]	carbohydrates metabolism			K12991	7.20552	1.19041	0.10553	11.2803	1.64161e-29	5.93346e-29	K12991	rfbG; rhamnosyltransferase [EC:2.4.1.-]	carbohydrates metabolism			K16319	36.0032	1.6481	0.102338	16.1044	2.37457e-58	5.9771e-57	K16319	andAc; anthranilate 1,2-dioxygenase large subunit [EC:1.14.12.1]	xenobiotics metabolism
K01312	5.76707	1.13321	0.102507	11.0549	2.07514e-28	1.57961e-27	K01312	PRSS1_2_3; trypsin [EC:3.4.21.4]	other			K16254	8.89516	1.19039	0.077646	15.331	4.74488e-53	4.3134e-52	K16254	mxaJ; mxaJ protein	other			K01751	56.3807	1.63743	0.0864376	18.9435	4.99399e-80	5.53545e-78	K01751	E4.3.1.15; diaminopropionate ammonia-lyase [EC:4.3.1.15]	other
K14657	3.5019	1.13177	0.0993546	11.3912	4.6253e-30	3.89116e-29	K14657	nodD; LysR family transcriptional regulator, nod-box dependent transcriptional activator	other			K07772	9.75657	1.19034	0.0941655	12.6409	1.25552e-36	5.95079e-36	K07772	torR; two-component system, OmpR family, torCAD operon response regulator TorR	other			K10001	347.153	1.63435	0.0788324	20.732	1.78411e-95	1.02473e-92	K10001	gltI, aatJ; glutamate/aspartate transport system substrate-binding protein	other
K18123	5.07966	1.12771	0.101989	11.0572	2.0229e-28	1.5417e-27	K18123	HOGA1; 4-hydroxy-2-oxoglutarate aldolase [EC:4.1.3.16]	other			K00534	9.86664	1.1903	0.0706218	16.8546	9.70837e-64	1.80404e-62	K00534	E1.12.7.2S; ferredoxin hydrogenase small subunit [EC:1.12.7.2]	other			K06900	5.90049	1.62709	0.105139	15.4757	5.0645e-54	1.00621e-52	K06900	K06900; uncharacterized protein	other
K08603	7.99949	1.12683	0.104087	10.8259	2.59539e-27	1.87402e-26	K08603	npr; thermolysin [EC:3.4.24.27]	other			K00255	16.094	1.18603	0.0945264	12.5471	4.12263e-36	1.92085e-35	K00255	ACADL; long-chain-acyl-CoA dehydrogenase [EC:1.3.8.8]	other			K14644	10.0772	1.62151	0.14851	10.9185	9.3994e-28	5.36939e-27	K14644	OSW3, RRT12; subtilase-type proteinase RRT12 [EC:3.4.21.-]	other
K07536	7.308	1.1253	0.0696747	16.1508	1.12119e-58	3.06653e-57	K07536	badI; 2-ketocyclohexanecarboxyl-CoA hydrolase [EC:3.1.2.-]	other			K15785	17.7143	1.17665	0.0789854	14.8971	3.4415e-50	2.79838e-49	K15785	doeD; L-2,4-diaminobutyrate transaminase [EC:2.6.1.76]	other			K17754	10.3295	1.62058	0.146285	11.0782	1.60106e-28	9.4981e-28	K17754	cpnA; cyclopentanol dehydrogenase [EC:1.1.1.163]	other
K13735	16.9117	1.12528	0.112143	10.0343	1.07685e-23	6.47959e-23	K13735	yeeJ; adhesin/invasin	other			K06282	25.1414	1.17379	0.0766162	15.3204	5.58776e-53	5.06506e-52	K06282	hyaA, hybO; hydrogenase small subunit [EC:1.12.99.6]	other			K13732	10.0784	1.61961	0.148508	10.9058	1.08107e-27	6.14228e-27	K13732	fnbA; fibronectin-binding protein A	other
K03618	10.0221	1.11815	0.0662087	16.8882	5.49502e-64	1.89713e-62	K03618	hyaF; hydrogenase-1 operon protein HyaF	other			K14748	3.00098	1.17299	0.106561	11.0077	3.50884e-28	1.18804e-27	K14748	etbAa; ethylbenzene dioxygenase subunit alpha [EC:1.14.12.-]	xenobiotics metabolism			K07239	34.7989	1.61922	0.107117	15.1164	1.26204e-51	2.12063e-50	K07239	TC.HME; heavy-metal exporter, HME family	HM resistance
K03619	9.98427	1.11074	0.0663306	16.7455	6.10497e-63	2.0408e-61	K03619	hyaE; hydrogenase-1 operon protein HyaE	other			K08688	25.0826	1.17225	0.0839763	13.9593	2.7628e-44	1.82779e-43	K08688	E3.5.3.3; creatinase [EC:3.5.3.3]	other			K09961	27.2978	1.61332	0.0961502	16.7792	3.46443e-63	1.25794e-61	K09961	K09961; uncharacterized protein	other
K16050	8.70983	1.1106	0.089561	12.4005	2.59772e-35	2.66868e-34	K16050	hsaD; 4,5:9,10-diseco-3-hydroxy-5,9,17-trioxoandrosta-1(10),2-diene-4-oate hydrolase [EC:3.7.1.17]	other			K18092	3.00215	1.17068	0.106485	10.9938	4.0917e-28	1.38316e-27	K18092	etbD; 2-hydroxy-6-oxo-octa-2,4-dienoate hydrolase [EC:3.7.1.-]	other			K05962	54.3258	1.60699	0.112392	14.298	2.2515e-46	3.06573e-45	K05962	E2.7.13.1; protein-histidine pros-kinase [EC:2.7.13.1]	aminoacids metabolism
K03851	2.0768	1.1051	0.0740624	14.9213	2.39671e-50	4.90045e-49	K03851	tpa; taurine-pyruvate aminotransferase [EC:2.6.1.77]	other			K15782	15.0593	1.1706	0.0856299	13.6705	1.52326e-42	9.31653e-42	K15782	doeX; Lrp/AsnC family transcriptional regulator, regulator of ectoine-degradation genes	HM resistance			K11731	38.7435	1.60142	0.0920939	17.389	1.00041e-67	5.1808e-66	K11731	atuD; citronellyl-CoA dehydrogenase [EC:1.3.99.-]	other
K00801	12.0947	1.10479	0.0824758	13.3953	6.44219e-41	8.55079e-40	K00801	FDFT1; farnesyl-diphosphate farnesyltransferase [EC:2.5.1.21]	other			K16556	32.4566	1.16842	0.0843147	13.8579	1.13965e-43	7.30996e-43	K16556	exoM; succinoglycan biosynthesis protein ExoM [EC:2.4.-.-]	EPS/biofilm			K10221	59.4428	1.58295	0.0787412	20.1031	6.92886e-90	1.98984e-87	K10221	ligI; 2-pyrone-4,6-dicarboxylate lactonase [EC:3.1.1.57]	other
K09384	26.6688	1.09364	0.0841835	12.9912	1.37315e-38	1.6431e-37	K09384	K09384; uncharacterized protein	other			K12685	16.6592	1.16507	0.0719011	16.2037	4.74616e-59	5.75551e-58	K12685	ssp; subtilase-type serine protease [EC:3.4.21.-]	aminoacids metabolism			K00039	52.8604	1.58083	0.0911256	17.3478	2.05088e-67	1.0123e-65	K00039	rbtD; ribitol 2-dehydrogenase [EC:1.1.1.56]	other
K00601	5.31445	1.08486	0.10042	10.8032	3.32307e-27	2.3804e-26	K00601	E2.1.2.2; phosphoribosylglycinamide formyltransferase [EC:2.1.2.2]	other			K14534	12.4357	1.16235	0.0934128	12.4432	1.52305e-35	6.94272e-35	K14534	abfD; 4-hydroxybutyryl-CoA dehydratase / vinylacetyl-CoA-Delta-isomerase [EC:4.2.1.120 5.3.3.3]	other			K14581	36.1189	1.57929	0.0953368	16.5654	1.23923e-61	3.83796e-60	K14581	nahAa, nagAa, ndoR, nbzAa, dntAa; naphthalene 1,2-dioxygenase ferredoxin reductase component [EC:1.18.1.7]	other
K18321	2.10673	1.08445	0.0904189	11.9936	3.83882e-33	3.63079e-32	K18321	smeA; membrane fusion protein, multidrug efflux system	antibiotic resistance and biosynthesis			K14644	10.0772	1.16044	0.132974	8.72686	2.61851e-18	6.39248e-18	K14644	OSW3, RRT12; subtilase-type proteinase RRT12 [EC:3.4.21.-]	other			K10819	78.5011	1.57793	0.0773154	20.409	1.39022e-92	5.85563e-90	K10819	E2.7.13.3; histidine kinase [EC:2.7.13.3]	aminoacids metabolism
K18322	2.10673	1.08445	0.0904189	11.9936	3.83882e-33	3.63079e-32	K18322	smeB; multidrug efflux pump	antibiotic resistance and biosynthesis			K06689	2.96668	1.15871	0.105987	10.9326	8.05036e-28	2.68686e-27	K06689	UBE2D, UBC4, UBC5; ubiquitin-conjugating enzyme E2 D [EC:2.3.2.23]	other			K13794	50.9306	1.56756	0.0925849	16.9311	2.6539e-64	1.04145e-62	K13794	tcuR; LysR family transcriptional regulator, regulatory protein for tcuABC	other
K09139	7.60133	1.08382	0.0969494	11.1793	5.15204e-29	4.06882e-28	K09139	K09139; uncharacterized protein	other			K13732	10.0784	1.15854	0.132971	8.71274	2.9661e-18	7.22151e-18	K13732	fnbA; fibronectin-binding protein A	other			K03290	3.81907	1.53363	0.110116	13.9274	4.31875e-44	5.37123e-43	K03290	nanT; MFS transporter, SHS family, sialic acid transporter	other
K10211	1.92641	1.08236	0.0965526	11.2101	3.63748e-29	2.92387e-28	K10211	crtQ; 4,4'-diaponeurosporenoate glycosyltransferase [EC:2.4.1.-]	other			K07316	63.0584	1.15635	0.0828571	13.956	2.89334e-44	1.91215e-43	K07316	mod; adenine-specific DNA-methyltransferase [EC:2.1.1.72]	other			K18030	51.4673	1.52879	0.0761012	20.089	9.21825e-90	2.53221e-87	K18030	nicB; nicotinate dehydrogenase subunit B [EC:1.17.2.1]	other
K09797	64.2296	1.08163	0.0695328	15.5556	1.45747e-54	3.34846e-53	K09797	K09797; uncharacterized protein	other			K18099	3.03984	1.15539	0.104141	11.0945	1.33419e-28	4.60371e-28	K18099	rhlR, phzR; LuxR family transcriptional regulator, quorum-sensing system regulator RhlR	quorum sensing			K15060	3.6074	1.52796	0.10748	14.2162	7.26763e-46	9.54613e-45	K15060	ligX; 5,5'-dehydrodivanillate O-demethylase	other
K02241	6.23386	1.07968	0.0814055	13.263	3.79338e-40	4.83197e-39	K02241	comFB; competence protein ComFB	other			K17244	5.88023	1.15256	0.0968726	11.8977	1.21672e-32	5.02107e-32	K17244	chiE; putative chitobiose transport system substrate-binding protein	other			K06945	87.4447	1.52502	0.0922886	16.5245	2.44637e-61	7.3953e-60	K06945	K06945; uncharacterized protein	other
K02591	6.39815	1.07677	0.0727429	14.8024	1.41339e-49	2.76464e-48	K02591	nifK; nitrogenase molybdenum-iron protein beta chain [EC:1.18.6.1]	other			K06600	5.69756	1.1522	0.104481	11.0279	2.80393e-28	9.52943e-28	K06600	chpE; chemosensory pili system protein ChpE	other			K15511	38.0625	1.51468	0.0911442	16.6185	5.12229e-62	1.65268e-60	K15511	boxA; benzoyl-CoA 2,3-epoxidase subunit A [EC:1.14.13.208]	other
K10212	1.93285	1.07675	0.0963764	11.1724	5.56718e-29	4.38572e-28	K10212	K10212, crtO; glycosyl-4,4'-diaponeurosporenoate acyltransferase [EC:2.3.1.-]	other			K12448	25.1329	1.15207	0.0826828	13.9336	3.95866e-44	2.59988e-43	K12448	UXE, uxe; UDP-arabinose 4-epimerase [EC:5.1.3.5]	carbohydrates metabolism			K00007	34.4308	1.51161	0.0932539	16.2096	4.31165e-59	1.14458e-57	K00007	dalD; D-arabinitol 4-dehydrogenase [EC:1.1.1.11]	other
K16255	15.7345	1.07608	0.0775211	13.8811	8.24499e-44	1.26436e-42	K16255	mxaG; cytochrome c-L	other			K07256	7.04974	1.15184	0.107022	10.7627	5.16284e-27	1.67534e-26	K07256	tauY; taurine dehydrogenase large subunit [EC:1.4.2.-]	other			K12291	3.70267	1.49946	0.111689	13.4253	4.29919e-41	4.6352e-40	K12291	hofP; pilus assembly protein HofP	other
K05299	5.04212	1.075	0.105426	10.1968	2.0498e-24	1.28479e-23	K05299	fdhA; formate dehydrogenase (NADP+) alpha subunit [EC:1.17.1.10]	other			K03779	13.0965	1.14573	0.0888864	12.8898	5.13592e-38	2.56309e-37	K03779	ttdA; L(+)-tartrate dehydratase alpha subunit [EC:4.2.1.32]	other			K00087	3.82592	1.49867	0.109792	13.6502	2.01352e-42	2.32993e-41	K00087	ygeS, xdhA; xanthine dehydrogenase molybdenum-binding subunit [EC:1.17.1.4]	other
K16927	5.73871	1.07137	0.0804906	13.3106	2.00972e-40	2.59131e-39	K16927	cbrT; energy-coupling factor transport system substrate-specific component	other			K19068	20.0823	1.14486	0.0815047	14.0465	8.09138e-45	5.49101e-44	K19068	wbjC; UDP-2-acetamido-2,6-beta-L-arabino-hexul-4-ose reductase [EC:1.1.1.367]	other			K16422	55.9143	1.49434	0.079954	18.6899	5.97831e-78	5.63745e-76	K16422	hmo, nocN; 4-hydroxymandelate oxidase [EC:1.1.3.46]	other
K14683	2.0514	1.06883	0.0947283	11.2832	1.58934e-29	1.29567e-28	K14683	SLC34A, NPT, nptA; solute carrier family 34 (sodium-dependent phosphate cotransporter)	other			K11914	10.4245	1.14452	0.0927882	12.3348	5.88344e-35	2.61956e-34	K11914	sfa2; sigma-54 dependent transcriptional regulator	other			K01134	7.09284	1.49236	0.107389	13.8968	6.6257e-44	8.11264e-43	K01134	ARSA; arylsulfatase A [EC:3.1.6.8]	other
K15232	1.86418	1.06804	0.097772	10.9238	8.87216e-28	6.55606e-27	K15232	ccsA; citryl-CoA synthetase large subunit [EC:6.2.1.18]	other			K18135	10.4669	1.14341	0.0968746	11.803	3.76718e-32	1.51406e-31	K18135	nalD; TetR/AcrR family transcriptional regulator, repressor of the mexAB-oprM multidrug resistance operon	antibiotic resistance and biosynthesis			K16135	56.4771	1.49106	0.0881919	16.907	3.99269e-64	1.55715e-62	K16135	dmlR; LysR family transcriptional regulator, transcriptional activator for dmlA	other
K15667	3.66708	1.06804	0.107562	9.9295	3.09792e-23	1.82241e-22	K15667	K15667, ppsD, fenA; fengycin family lipopeptide synthetase D	other			K03780	13.1043	1.14158	0.0888167	12.8532	8.24814e-38	4.0872e-37	K03780	ttdB; L(+)-tartrate dehydratase beta subunit [EC:4.2.1.32]	other			K16320	35.9805	1.48782	0.104539	14.2322	5.78486e-46	7.69447e-45	K16320	andAd; anthranilate 1,2-dioxygenase small subunit [EC:1.14.12.1]	xenobiotics metabolism
K18323	2.1591	1.0676	0.089833	11.8843	1.42813e-32	1.31722e-31	K18323	smeC; outer membrane protein, multidrug efflux system	antibiotic resistance and biosynthesis			K09934	9.62872	1.13663	0.093645	12.1376	6.67424e-34	2.89217e-33	K09934	K09934; uncharacterized protein	other			K12685	16.6592	1.47448	0.0797886	18.4798	3.00434e-76	2.49755e-74	K12685	ssp; subtilase-type serine protease [EC:3.4.21.-]	aminoacids metabolism
K07647	4.27465	1.06613	0.0867072	12.2958	9.54131e-35	9.61435e-34	K07647	torS; two-component system, OmpR family, sensor histidine kinase TorS [EC:2.7.13.3]	aminoacids metabolism			K19127	3.17646	1.12993	0.101628	11.1183	1.02251e-28	3.54958e-28	K19127	csy1; CRISPR-associated protein Csy1	other			K13795	52.5502	1.47221	0.0872335	16.8766	6.68746e-64	2.5763e-62	K13795	citB, tcuB; citrate/tricarballylate utilization protein	other
K01482	14.5717	1.06553	0.0786468	13.5483	8.10439e-42	1.1083e-40	K01482	DDAH, ddaH; dimethylargininase [EC:3.5.3.18]	other			K19130	3.17646	1.12993	0.101628	11.1183	1.02251e-28	3.54958e-28	K19130	csy4, cas6f; CRISPR-associated endonuclease Csy4 [EC:3.1.-.-]	other			K01576	38.3207	1.46501	0.102504	14.2923	2.44313e-46	3.31951e-45	K01576	mdlC; benzoylformate decarboxylase [EC:4.1.1.7]	other
K02593	5.05544	1.06275	0.0694258	15.3077	6.78931e-53	1.48425e-51	K02593	nifT; nitrogen fixation protein NifT	other			K19128	3.17704	1.12749	0.101599	11.0975	1.29053e-28	4.46282e-28	K19128	csy2; CRISPR-associated protein Csy2	other			K07812	3.34947	1.45606	0.114105	12.7607	2.71778e-37	2.51037e-36	K07812	torZ; trimethylamine-N-oxide reductase (cytochrome c) [EC:1.7.2.3]	other
K00086	6.10458	1.06039	0.0946594	11.2021	3.98058e-29	3.17141e-28	K00086	dhaT; 1,3-propanediol dehydrogenase [EC:1.1.1.202]	other			K10565	19.4145	1.12722	0.0769759	14.6438	1.47577e-48	1.12066e-47	K10565	motD; chemotaxis protein MotD	other			K13479	3.21695	1.45438	0.114015	12.756	2.88703e-37	2.66281e-36	K13479	ygeT, xdhB; xanthine dehydrogenase FAD-binding subunit [EC:1.17.1.4]	other
K08364	60.3286	1.06009	0.0630795	16.8056	2.2197e-63	7.45962e-62	K08364	merP; periplasmic mercuric ion binding protein	HM resistance			K02572	17.2333	1.12628	0.0811595	13.8774	8.68651e-44	5.60586e-43	K02572	napF; ferredoxin-type protein NapF	other			K07281	7.04533	1.45335	0.130787	11.1123	1.09343e-28	6.57933e-28	K07281	ipct; 1L-myo-inositol 1-phosphate cytidylyltransferase [EC:2.7.7.74]	other
K14750	4.76591	1.05245	0.0960669	10.9554	6.25839e-28	4.6628e-27	K14750	etbAc; ethylbenzene dioxygenase ferredoxin component	xenobiotics metabolism			K15924	7.4186	1.12597	0.116365	9.67621	3.80552e-22	1.06058e-21	K15924	xynC; glucuronoarabinoxylan endo-1,4-beta-xylanase [EC:3.2.1.136]	EPS/biofilm			K01392	6.17977	1.45166	0.0977468	14.8512	6.83001e-50	1.06812e-48	K01392	THOP1; thimet oligopeptidase [EC:3.4.24.15]	other
K18291	17.3233	1.05047	0.0717022	14.6504	1.33904e-48	2.54055e-47	K18291	ich-P; itaconyl-CoA hydratase / mesaconyl-C4 CoA hydratase [EC:4.2.1.56 4.2.1.-]	other			K08299	33.2608	1.12225	0.0763248	14.7036	6.11468e-49	4.69983e-48	K08299	caiD; crotonobetainyl-CoA hydratase [EC:4.2.1.149]	other			K18242	40.5917	1.44597	0.0871166	16.5982	7.18669e-62	2.27028e-60	K18242	nagG; salicylate 5-hydroxylase large subunit [EC:1.14.13.172]	other
K18376	2.02527	1.05004	0.0949283	11.0614	1.93104e-28	1.47525e-27	K18376	hrpF; type III secretion translocon protein HrpF	secretion systems			K19106	2.90633	1.12065	0.107411	10.4334	1.74587e-25	5.38856e-25	K19106	nocL; nocardicin N-oxygenase [EC:1.14.13.-]	other			K02182	68.6272	1.44517	0.0756097	19.1135	1.94945e-81	2.3239e-79	K02182	caiC; carnitine-CoA ligase [EC:6.2.1.48]	other
K00314	1.86289	1.04939	0.0771373	13.6042	3.78293e-42	5.25286e-41	K00314	SARDH; sarcosine dehydrogenase [EC:1.5.8.3]	other			K16422	55.9143	1.12032	0.0713222	15.7079	1.33625e-55	1.36389e-54	K16422	hmo, nocN; 4-hydroxymandelate oxidase [EC:1.1.3.46]	other			K18243	40.6665	1.44215	0.0869524	16.5856	8.86379e-62	2.77235e-60	K18243	nagH; salicylate 5-hydroxylase small subunit [EC:1.14.13.172]	other
K16259	17.164	1.04745	0.0777887	13.4654	2.50043e-41	3.36838e-40	K16259	mxaL; mxaL protein	other			K00493	15.3119	1.11598	0.0850246	13.1253	2.35754e-39	1.25063e-38	K00493	E1.14.14.1; unspecific monooxygenase [EC:1.14.14.1]	other			K18702	43.9883	1.43581	0.100752	14.251	4.422e-46	5.91911e-45	K18702	uctC; CoA:oxalate CoA-transferase [EC:2.8.3.19]	other
K02586	6.49532	1.04206	0.0737053	14.1382	2.20981e-45	3.62638e-44	K02586	nifD; nitrogenase molybdenum-iron protein alpha chain [EC:1.18.6.1]	other			K19129	3.18102	1.11181	0.101497	10.9541	6.34762e-28	2.12981e-27	K19129	csy3; CRISPR-associated protein Csy3	other			K10220	69.4127	1.43512	0.0756254	18.9766	2.66125e-80	3.00246e-78	K10220	ligJ; 4-oxalmesaconate hydratase [EC:4.2.1.83]	other
K19054	4.02585	1.03979	0.105763	9.83135	8.25039e-23	4.78659e-22	K19054	FXN; frataxin [EC:1.16.3.1]	other			K03287	4.31981	1.11006	0.0746875	14.8628	5.75042e-50	4.62228e-49	K03287	TC.OMF; outer membrane factor, OMF family	other			K07803	3.78165	1.42718	0.112372	12.7005	5.87525e-37	5.3719e-36	K07803	zraP; zinc resistance-associated protein	HM resistance
K16953	1.84553	1.03396	0.0772107	13.3914	6.79127e-41	8.95767e-40	K16953	dddL; dimethylpropiothetin dethiomethylase [EC:4.4.1.3]	other			K19701	20.0704	1.10686	0.0946788	11.6907	1.42244e-31	5.59588e-31	K19701	ywaD; aminopeptidase YwaD [EC:3.4.11.6 3.4.11.10]	other			K12299	3.34127	1.42102	0.113635	12.5051	6.99761e-36	6.08966e-35	K12299	garP; MFS transporter, ACS family, probable galactarate transporter	other
K16256	13.2952	1.03221	0.0728844	14.1623	1.56685e-45	2.57795e-44	K16256	mxaA; mxaA protein	other			K07481	211.962	1.10596	0.0717898	15.4055	1.50323e-53	1.39463e-52	K07481	K07481; transposase, IS5 family	other			K10219	50.6543	1.41756	0.0865509	16.3783	2.73177e-60	7.84514e-59	K10219	ligC; 2-hydroxy-4-carboxymuconate semialdehyde hemiacetal dehydrogenase [EC:1.1.1.312]	other
K02585	5.89694	1.02973	0.0710413	14.4947	1.30788e-47	2.40909e-46	K02585	nifB; nitrogen fixation protein NifB	other			K18844	12.7305	1.10373	0.0785994	14.0424	8.5702e-45	5.80971e-44	K18844	aph, spcN; spectinomycin phosphotransferase	other			K10552	60.2859	1.41621	0.0814851	17.38	1.17043e-67	6.01201e-66	K10552	frcB; fructose transport system substrate-binding protein	carbohydrates metabolism
K01602	9.57214	1.02265	0.0655768	15.5947	7.90807e-55	1.82347e-53	K01602	rbcS; ribulose-bisphosphate carboxylase small chain [EC:4.1.1.39]	other			K00073	5.68375	1.10357	0.0946576	11.6585	2.07656e-31	8.1036e-31	K00073	allD; ureidoglycolate dehydrogenase (NAD+) [EC:1.1.1.350]	other			K19200	35.3179	1.41617	0.109429	12.9414	2.62726e-38	2.51882e-37	K19200	IAL; isopenicillin-N N-acyltransferase like protein	antibiotic resistance and biosynthesis
K02587	5.73679	1.02136	0.0698916	14.6135	2.30495e-48	4.34707e-47	K02587	nifE; nitrogenase molybdenum-cofactor synthesis protein NifE	other			K08777	3.28923	1.10307	0.114312	9.64967	4.93126e-22	1.37129e-21	K08777	nprB; neutral peptidase B [EC:3.4.24.-]	other			K10553	60.2901	1.41529	0.0814605	17.3739	1.30038e-67	6.57264e-66	K10553	frcC; fructose transport system permease protein	carbohydrates metabolism
K07026	9.63465	1.0194	0.0811675	12.5593	3.53616e-36	3.80604e-35	K07026	E3.1.3.70; mannosyl-3-phosphoglycerate phosphatase [EC:3.1.3.70]	carbohydrates metabolism			K18235	9.75173	1.10302	0.0912453	12.0886	1.21408e-33	5.18281e-33	K18235	vgb; virginiamycin B lyase [EC:4.2.99.-]	other			K01453	116.306	1.40628	0.0770398	18.254	1.92461e-74	1.44758e-72	K01453	nylB; 6-aminohexanoate-oligomer exohydrolase [EC:3.5.1.46]	other
K02597	7.34969	1.01412	0.0747007	13.5757	5.57971e-42	7.69708e-41	K02597	nifZ; nitrogen fixation protein NifZ	other			K10107	52.1949	1.10221	0.0728776	15.1241	1.12294e-51	9.6396e-51	K10107	ABC-2.CPSE.P1; capsular polysaccharide transport system permease protein	other			K15546	40.504	1.40487	0.086964	16.1547	1.0528e-58	2.71493e-57	K15546	boxR, bzdR; XRE family transcriptional regulator, aerobic/anaerobic benzoate catabolism transcriptional regulator	other
K02592	5.32931	1.0137	0.0702304	14.434	3.16338e-47	5.71036e-46	K02592	nifN; nitrogenase molybdenum-iron protein NifN	other			K19064	7.52029	1.09979	0.11153	9.8609	6.14972e-23	1.7581e-22	K19064	lysDH; lysine 6-dehydrogenase [EC:1.4.1.18]	aminoacids metabolism			K10554	60.6932	1.40344	0.0810388	17.3181	3.43239e-67	1.64287e-65	K10554	frcA; fructose transport system ATP-binding protein	carbohydrates metabolism
K01452	2.97049	1.01228	0.109254	9.26538	1.94381e-20	9.38197e-20	K01452	E3.5.1.41; chitin deacetylase [EC:3.5.1.41]	other			K19419	7.80902	1.09947	0.115246	9.54022	1.42529e-21	3.86979e-21	K19419	epsG; transmembrane protein EpsG	other			K01167	50.7135	1.40297	0.0811064	17.2979	4.8813e-67	2.3015e-65	K01167	E3.1.27.3; ribonuclease T1 [EC:3.1.27.3]	other
K10210	1.97584	1.00722	0.0960934	10.4817	1.04833e-25	7.03116e-25	K10210	crtP; diapolycopene oxygenase [EC:1.14.99.44]	other			K13776	6.54181	1.0993	0.1008	10.9058	1.08113e-27	3.58185e-27	K13776	atuH; citronellyl-CoA synthetase [EC:6.2.1.-]	other			K05599	11.7984	1.39902	0.112444	12.442	1.54634e-35	1.31846e-34	K05599	antA; anthranilate 1,2-dioxygenase (deaminating, decarboxylating) large subunit [EC:1.14.12.1]	xenobiotics metabolism
K15739	2.15201	1.00648	0.104384	9.64207	5.31052e-22	2.91755e-21	K15739	vanB, vanA, vanD; D-alanine---(R)-lactate ligase [EC:6.1.2.1]	aminoacids metabolism			K17203	24.7026	1.09825	0.0938863	11.6976	1.31071e-31	5.16598e-31	K17203	K17203, eryF; erythritol transport system permease protein	carbohydrates metabolism			K18029	56.3059	1.39405	0.0722512	19.2945	5.97108e-83	8.20115e-81	K18029	nicA; nicotinate dehydrogenase subunit A [EC:1.17.2.1]	other
K18347	2.15201	1.00648	0.104384	9.64207	5.31052e-22	2.91755e-21	K18347	vanH; D-specific alpha-keto acid dehydrogenase [EC:1.1.1.-]	other			K19191	24.8462	1.09263	0.0910295	12.003	3.42735e-33	1.4436e-32	K19191	mabO; 4-methylaminobutanoate oxidase (formaldehyde-forming) [EC:1.5.3.19]	other			K00306	7.36146	1.38273	0.106495	12.9839	1.50954e-38	1.46953e-37	K00306	PIPOX; sarcosine oxidase / L-pipecolate oxidase [EC:1.5.3.1 1.5.3.7]	other
K00701	27.7905	-1.00015	0.0732403	-13.6558	1.86447e-42	2.67114e-41	K00701	cgt; cyclomaltodextrin glucanotransferase [EC:2.4.1.19]	other			K01477	18.6071	1.08807	0.0785791	13.8468	1.33083e-43	8.51894e-43	K01477	alc, ALLC; allantoicase [EC:3.5.3.4]	other			K02525	62.9607	1.37797	0.0669098	20.5944	3.08231e-94	1.391e-91	K02525	kdgR; LacI family transcriptional regulator, kdg operon repressor	other
K19736	52.475	-1.00445	0.0711799	-14.1114	3.2289e-45	5.27136e-44	K19736	aefR; TetR/AcrR family transcriptional regulator, regulator of autoinduction and epiphytic fitness	other			K05797	21.8513	1.08644	0.101075	10.7488	6.00186e-27	1.94261e-26	K05797	pchF; 4-cresol dehydrogenase (hydroxylating) flavoprotein subunit [EC:1.17.99.1]	other			K12055	18.6715	1.37096	0.104329	13.1408	1.92167e-39	1.94569e-38	K12055	K12055, parA; chromosome partitioning related protein ParA	other
K05874	384.622	-1.00464	0.0515154	-19.5018	1.05959e-84	7.43833e-83	K05874	tsr; methyl-accepting chemotaxis protein I, serine sensor receptor	aminoacids metabolism			K18074	5.96387	1.08384	0.0795771	13.62	3.04432e-42	1.81282e-41	K18074	tphA2; terephthalate 1,2-dioxygenase oxygenase component alpha subunit [EC:1.14.12.15]	other			K02509	99.8505	1.36845	0.0763466	17.9242	7.63189e-72	5.02273e-70	K02509	hpaH; 2-oxo-hept-3-ene-1,7-dioate hydratase [EC:4.2.1.-]	other
K01576	38.3207	-1.00539	0.0828812	-12.1305	7.27619e-34	7.08335e-33	K01576	mdlC; benzoylformate decarboxylase [EC:4.1.1.7]	other			K18076	5.96008	1.08255	0.0795881	13.602	3.89859e-42	2.3128e-41	K18076	tphB; 1,2-dihydroxy-3,5-cyclohexadiene-1,4-dicarboxylate dehydrogenase [EC:1.3.1.53]	other			K09960	14.4098	1.36476	0.0976045	13.9825	1.99282e-44	2.5031e-43	K09960	K09960; uncharacterized protein	other
K00151	76.1182	-1.00765	0.0696624	-14.4647	2.02441e-47	3.67535e-46	K00151	hpaE, hpcC; 5-carboxymethyl-2-hydroxymuconic-semialdehyde dehydrogenase [EC:1.2.1.60]	other			K13670	6.46829	1.08111	0.0788549	13.7101	8.8307e-43	5.42727e-42	K13670	pimF; putative glycosyltransferase [EC:2.4.-.-]	other			K02487	18.2968	1.36449	0.107448	12.6991	5.97966e-37	5.45946e-36	K02487	pilL; type IV pili sensor histidine kinase and response regulator	aminoacids metabolism
K14446	59.712	-1.01136	0.0622504	-16.2467	2.35797e-59	6.53406e-58	K14446	ccr; crotonyl-CoA carboxylase/reductase [EC:1.3.1.85]	other			K16566	20.4688	1.07552	0.0817966	13.1487	1.73203e-39	9.24235e-39	K16566	exoY; exopolysaccharide production protein ExoY	other			K14578	41.9121	1.36234	0.0899666	15.1427	8.46345e-52	1.44519e-50	K14578	nahAb, nagAb, ndoA, nbzAb, dntAb; naphthalene 1,2-dioxygenase ferredoxin component	other
K07792	9.11238	-1.01153	0.0875663	-11.5516	7.24518e-31	6.27916e-30	K07792	dcuB; anaerobic C4-dicarboxylate transporter DcuB	other			K12540	10.5792	1.07349	0.0984783	10.9008	1.14255e-27	3.77542e-27	K12540	prsE; membrane fusion protein	other			K13522	61.5397	1.35675	0.0760198	17.8473	3.03123e-71	1.97436e-69	K13522	K13522, nadM; bifunctional NMN adenylyltransferase/nudix hydrolase [EC:2.7.7.1 3.6.1.-]	other
K06945	87.4447	-1.0161	0.0749012	-13.5659	6.37849e-42	8.76072e-41	K06945	K06945; uncharacterized protein	other			K11441	22.1867	1.07275	0.0721373	14.8709	5.09366e-50	4.11531e-49	K11441	kguK; dehydrogluconokinase [EC:2.7.1.13]	other			K15269	50.8359	1.35531	0.0777677	17.4277	5.08851e-68	2.6791e-66	K15269	pecM; probable blue pigment (indigoidine) exporter	other
K14053	5.65266	-1.02078	0.0875998	-11.6528	2.21999e-31	1.96167e-30	K14053	ompG; outer membrane protein G	other			K17228	53.8915	1.07161	0.0572631	18.7137	3.82536e-78	1.43861e-76	K17228	sfnG; dimethylsulfone monooxygenase [EC:1.14.14.35]	other			K00021	9.42277	1.35401	0.102286	13.2374	5.33587e-40	5.49055e-39	K00021	HMGCR; hydroxymethylglutaryl-CoA reductase (NADPH) [EC:1.1.1.34]	other
K11003	51.9554	-1.02256	0.0617525	-16.5589	1.37992e-61	4.35916e-60	K11003	hlyD, cyaD; hemolysin D	other			K01499	7.38441	1.06996	0.0696187	15.3688	2.6492e-53	2.42926e-52	K01499	mch; methenyltetrahydromethanopterin cyclohydrolase [EC:3.5.4.27]	other			K07250	46.1318	1.34316	0.0829684	16.1888	6.05338e-59	1.59355e-57	K07250	gabT; 4-aminobutyrate aminotransferase / (S)-3-amino-2-methylpropionate transaminase [EC:2.6.1.19 2.6.1.22]	other
K00693	24.3266	-1.02322	0.0710044	-14.4107	4.43444e-47	7.93677e-46	K00693	GYS; glycogen synthase [EC:2.4.1.11]	other			K03620	10.3082	1.06902	0.0860268	12.4266	1.87412e-35	8.46366e-35	K03620	hyaC; Ni/Fe-hydrogenase 1 B-type cytochrome subunit	other			K06955	111.611	1.34281	0.0673319	19.9432	1.71696e-88	4.51989e-86	K06955	K06955; uncharacterized protein	other
K19727	27.3558	-1.02491	0.0743187	-13.7908	2.89711e-43	4.31696e-42	K19727	dcsG; O-ureido-D-serine cyclo-ligase [EC:6.3.3.5]	aminoacids metabolism			K06974	35.3419	1.06886	0.0922084	11.5917	4.53805e-31	1.744e-30	K06974	amzA, AMZ2, AMZ1; archaemetzincin [EC:3.4.-.-]	HM resistance			K01974	50.1791	1.34064	0.079694	16.8223	1.6739e-63	6.22099e-62	K01974	RTCA, rtcA; RNA 3'-terminal phosphate cyclase (ATP) [EC:6.5.1.4]	other
K19049	55.3726	-1.02645	0.0605769	-16.9446	2.1086e-64	7.40117e-63	K19049	cslA; chondroitin AC lyase [EC:4.2.2.5]	other			K19155	32.0352	1.06866	0.0720561	14.831	9.23566e-50	7.34898e-49	K19155	yhaV; toxin YhaV [EC:3.1.-.-]	other			K00455	46.9287	1.33517	0.0862804	15.4747	5.13826e-54	1.01767e-52	K00455	hpaD, hpcB; 3,4-dihydroxyphenylacetate 2,3-dioxygenase [EC:1.13.11.15]	xenobiotics metabolism
K06976	64.9746	-1.03274	0.065176	-15.8453	1.51383e-56	3.87222e-55	K06976	K06976; uncharacterized protein	other			K00201	7.35207	1.06847	0.0698654	15.2932	8.48319e-53	7.62401e-52	K00201	fwdB, fmdB; formylmethanofuran dehydrogenase subunit B [EC:1.2.7.12]	other			K07715	50.654	1.33284	0.0785081	16.9771	1.21362e-64	4.94687e-63	K07715	glrR, qseF; two-component system, NtrC family, response regulator GlrR	other
K07086	56.7555	-1.03852	0.0676081	-15.3608	2.99678e-53	6.64338e-52	K07086	K07086; uncharacterized protein	other			K09154	7.20274	1.06789	0.069557	15.3527	3.39634e-53	3.10088e-52	K09154	K09154; uncharacterized protein	other			K13774	52.2889	1.32926	0.0827896	16.0559	5.2001e-58	1.2884e-56	K13774	atuB; citronellol/citronellal dehydrogenase	other
K01458	152.55	-1.04247	0.060102	-17.3451	2.14857e-67	8.75783e-66	K01458	hutG; N-formylglutamate deformylase [EC:3.5.1.68]	other			K18313	3.42007	1.06702	0.120027	8.88985	6.11896e-19	1.53168e-18	K18313	sct; succinyl-CoA---D-citramalate CoA-transferase [EC:2.8.3.20]	other			K07711	49.0102	1.32585	0.0796062	16.6551	2.77883e-62	9.24485e-61	K07711	glrK, qseE; two-component system, NtrC family, sensor histidine kinase GlrK [EC:2.7.13.3]	aminoacids metabolism
K13777	38.323	-1.04504	0.0702631	-14.8732	4.91742e-50	9.86294e-49	K13777	atuF; geranyl-CoA carboxylase alpha subunit [EC:6.4.1.5]	other			K19615	4.49362	1.06533	0.101552	10.4905	9.55669e-26	2.96412e-25	K19615	fitD, mcf; insecticidal toxin	other			K13580	65.216	1.32462	0.0766355	17.2847	6.13646e-67	2.82994e-65	K13580	K13580; magnesium chelatase subunit ChlD-like protein	other
K02849	25.709	-1.04974	0.0609485	-17.2234	1.77144e-66	6.95154e-65	K02849	waaQ, rfaQ; heptosyltransferase III [EC:2.4.-.-]	other			K00202	7.35485	1.06428	0.0698767	15.2309	2.20676e-52	1.93106e-51	K00202	fwdC, fmdC; formylmethanofuran dehydrogenase subunit C [EC:1.2.7.12]	other			K04780	3.70858	1.32095	0.108563	12.1676	4.62341e-34	3.69604e-33	K04780	dhbF; nonribosomal peptide synthetase DhbF	other
K11924	28.7234	-1.05338	0.0643817	-16.3614	3.60456e-60	1.05924e-58	K11924	mntR; DtxR family transcriptional regulator, manganese transport regulator	other			K00672	7.35543	1.06334	0.0698778	15.2172	2.71959e-52	2.36346e-51	K00672	ftr; formylmethanofuran--tetrahydromethanopterin N-formyltransferase [EC:2.3.1.101]	other			K11924	28.7234	1.31907	0.0801402	16.4595	7.1685e-61	2.13635e-59	K11924	mntR; DtxR family transcriptional regulator, manganese transport regulator	other
K13006	12.9167	-1.05489	0.104041	-10.1392	3.70085e-24	2.28571e-23	K13006	wbqR; UDP-perosamine 4-acetyltransferase [EC:2.3.1.-]	other			K00200	7.35573	1.06304	0.069848	15.2194	2.62974e-52	2.29168e-51	K00200	fwdA, fmdA; formylmethanofuran dehydrogenase subunit A [EC:1.2.7.12]	other			K12536	109.359	1.3176	0.0700939	18.7977	7.8856e-79	8.03568e-77	K12536	hasD, prtD, aprD; ATP-binding cassette, subfamily C, bacterial exporter for protease/lipase	other
K08323	165.506	-1.05555	0.0490153	-21.5351	7.30444e-103	1.02554e-100	K08323	rspA, manD; mannonate dehydratase [EC:4.2.1.8]	other			K10714	7.50331	1.05335	0.0710039	14.8351	8.68553e-50	6.92868e-49	K10714	mtdB; methylene-tetrahydromethanopterin dehydrogenase [EC:1.5.1.-]	other			K12137	3.61792	1.31508	0.110988	11.8489	2.17981e-32	1.583e-31	K12137	hyfB; hydrogenase-4 component B [EC:1.-.-.-]	other
K19776	10.7705	-1.05857	0.0864769	-12.241	1.87656e-34	1.86417e-33	K19776	dgoR; GntR family transcriptional regulator, galactonate operon transcriptional repressor	other			K18904	16.453	1.04901	0.0932118	11.2541	2.21153e-29	7.96151e-29	K18904	nodT, ameC; outer membrane protein, multidrug efflux system	antibiotic resistance and biosynthesis			K13631	4.09561	1.31261	0.109298	12.0095	3.16937e-33	2.42716e-32	K13631	soxS; AraC family transcriptional regulator, mar-sox-rob regulon activator	other
K11731	38.7435	-1.05858	0.074208	-14.265	3.61439e-46	6.17182e-45	K11731	atuD; citronellyl-CoA dehydrogenase [EC:1.3.99.-]	other			K19058	14.2901	1.0462	0.0979126	10.685	1.19632e-26	3.83866e-26	K19058	merC; mercuric ion transport protein	HM resistance			K01026	14.1694	1.30686	0.0814951	16.0361	7.15033e-58	1.751e-56	K01026	pct; propionate CoA-transferase [EC:2.8.3.1]	other
K14259	55.4854	-1.065	0.0576177	-18.4838	2.78745e-76	1.40889e-74	K14259	kdxD; 2-dehydro-3-deoxy-D-arabinonate dehydratase [EC:4.2.1.141]	other			K01156	44.0559	1.04316	0.0848778	12.2902	1.02298e-34	4.53241e-34	K01156	res; type III restriction enzyme [EC:3.1.21.5]	other			K16117	3.67999	1.30633	0.117149	11.151	7.07965e-29	4.30503e-28	K16117	snbC; pristinamycin I synthase 2	other
K01545	39.4071	-1.06578	0.0672383	-15.8507	1.38974e-56	3.56926e-55	K01545	kdpF; K+-transporting ATPase ATPase F chain	other			K08720	3.23947	1.03961	0.0957881	10.8532	1.92534e-27	6.30276e-27	K08720	ompU; outer membrane protein OmpU	other			K01674	70.2477	1.3044	0.0921365	14.1573	1.68454e-45	2.1676e-44	K01674	cah; carbonic anhydrase [EC:4.2.1.1]	other
K13778	37.7256	-1.06722	0.0708966	-15.0532	3.28982e-51	6.92836e-50	K13778	atuC; geranyl-CoA carboxylase beta subunit [EC:6.4.1.5]	other			K13786	14.0177	1.03895	0.0852178	12.1917	3.44e-34	1.502e-33	K13786	cobR; cob(II)yrinic acid a,c-diamide reductase [EC:1.16.8.1]	other			K14414	49.0313	1.30368	0.080271	16.2409	2.58889e-59	7.11157e-58	K14414	rtcR; transcriptional regulatory protein RtcR	other
K07250	46.1318	-1.06744	0.0670699	-15.9154	4.9574e-57	1.29425e-55	K07250	gabT; 4-aminobutyrate aminotransferase / (S)-3-amino-2-methylpropionate transaminase [EC:2.6.1.19 2.6.1.22]	other			K18294	41.7087	1.03874	0.0638924	16.2577	1.97143e-59	2.46644e-58	K18294	nfxB; TetR/AcrR family transcriptional regulator, mexCD-oprJ operon repressor	other			K09934	9.62872	1.3026	0.104208	12.5	7.46506e-36	6.4786e-35	K09934	K09934; uncharacterized protein	other
K13408	71.6407	-1.07967	0.0538383	-20.0539	1.8673e-89	1.57302e-87	K13408	raxA; membrane fusion protein	other			K04112	3.66532	1.03794	0.0929136	11.171	5.65435e-29	1.98468e-28	K04112	bcrC, badD; benzoyl-CoA reductase subunit C [EC:1.3.7.8]	other			K11918	6.22719	1.30204	0.10634	12.2441	1.80748e-34	1.46971e-33	K11918	lip3; type VI secretion system protein	secretion systems
K11527	75.5971	-1.08276	0.0693986	-15.602	7.05782e-55	1.63939e-53	K11527	K11527; two-component system, sensor histidine kinase and response regulator [EC:2.7.13.3]	aminoacids metabolism			K04113	3.66532	1.03794	0.0929136	11.171	5.65435e-29	1.98468e-28	K04113	bcrB, badE; benzoyl-CoA reductase subunit B [EC:1.3.7.8]	other			K01822	14.4267	1.29588	0.146031	8.87404	7.05406e-19	2.282e-18	K01822	E5.3.3.1; steroid Delta-isomerase [EC:5.3.3.1]	other
K07685	7.62268	-1.08722	0.0814111	-13.3547	1.11267e-40	1.44946e-39	K07685	narP; two-component system, NarL family, nitrate/nitrite response regulator NarP	other			K04788	2.95663	1.03203	0.105954	9.74044	2.02675e-22	5.71651e-22	K04788	mbtB; mycobactin phenyloxazoline synthetase	xenobiotics metabolism			K04110	41.6124	1.2914	0.0883014	14.6249	1.94965e-48	2.8713e-47	K04110	badA; benzoate-CoA ligase [EC:6.2.1.25]	other
K10001	347.153	-1.09039	0.0641851	-16.9882	1.00442e-64	3.60565e-63	K10001	gltI, aatJ; glutamate/aspartate transport system substrate-binding protein	other			K13779	33.5881	1.0319	0.0924025	11.1674	5.88533e-29	2.0646e-28	K13779	atuE; isohexenylglutaconyl-CoA hydratase [EC:4.2.1.57]	other			K00880	44.6122	1.28314	0.0894577	14.3436	1.16868e-46	1.60168e-45	K00880	lyxK; L-xylulokinase [EC:2.7.1.53]	other
K08691	58.638	-1.09795	0.0616196	-17.8181	5.11212e-71	2.34046e-69	K08691	mcl; malyl-CoA/(S)-citramalyl-CoA lyase [EC:4.1.3.24 4.1.3.25]	other			K15781	9.31743	1.0275	0.0937734	10.9573	6.12934e-28	2.05766e-27	K15781	serB-plsC; putative phosphoserine phosphatase / 1-acylglycerol-3-phosphate O-acyltransferase [EC:3.1.3.3 2.3.1.51]	aminoacids metabolism			K17204	20.6725	1.28162	0.105408	12.1587	5.15948e-34	4.10934e-33	K17204	eryE; erythritol transport system ATP-binding protein	carbohydrates metabolism
K19073	3.28223	-1.10496	0.081129	-13.6198	3.05488e-42	4.27955e-41	K19073	DVR; divinyl chlorophyllide a 8-vinyl-reductase [EC:1.3.1.75]	other			K04033	44.8217	1.02592	0.0666054	15.403	1.56323e-53	1.44817e-52	K04033	eutR; AraC family transcriptional regulator, ethanolamine operon transcriptional activator	other			K17202	20.6548	1.28103	0.10547	12.1459	6.03382e-34	4.78315e-33	K17202	K17202, eryG; erythritol transport system substrate-binding protein	carbohydrates metabolism
K13875	52.6424	-1.11519	0.0671265	-16.6133	5.58626e-62	1.80071e-60	K13875	K13875, araC; L-arabonate dehydrase [EC:4.2.1.25]	other			K05714	11.5296	1.02358	0.0906123	11.2962	1.36948e-29	4.96978e-29	K05714	mhpC; 2-hydroxy-6-oxonona-2,4-dienedioate hydrolase [EC:3.7.1.14]	other			K08983	74.5632	1.27892	0.0697489	18.336	4.2688e-75	3.45772e-73	K08983	K08983; putative membrane protein	other
K09251	11.7585	-1.11595	0.0741781	-15.0442	3.76884e-51	7.8586e-50	K09251	patA; putrescine aminotransferase [EC:2.6.1.82]	other			K02574	10.3629	1.02357	0.0794772	12.8788	5.92551e-38	2.95481e-37	K02574	napH; ferredoxin-type protein NapH	other			K03785	58.1974	1.27283	0.0701961	18.1324	1.76725e-73	1.24061e-71	K03785	aroD; 3-dehydroquinate dehydratase I [EC:4.2.1.10]	other
K06141	8.84863	-1.12268	0.0884108	-12.6984	6.03555e-37	6.68993e-36	K06141	tsgA; MFS transporter, TsgA protein	other			K02573	10.3792	1.02244	0.079422	12.8735	6.34869e-38	3.16084e-37	K02573	napG; ferredoxin-type protein NapG	other			K01458	152.55	1.27146	0.0739135	17.202	2.56513e-66	1.12545e-64	K01458	hutG; N-formylglutamate deformylase [EC:3.5.1.68]	other
K11534	13.6512	-1.1243	0.0741905	-15.1542	7.1054e-52	1.52176e-50	K11534	deoR; DeoR family transcriptional regulator, deoxyribose operon repressor	other			K00862	11.0818	1.02116	0.0940695	10.8554	1.88061e-27	6.15951e-27	K00862	eryA; erythritol kinase (D-erythritol 1-phosphate-forming) [EC:2.7.1.215]	carbohydrates metabolism			K16514	30.4882	1.26717	0.0784766	16.1471	1.18944e-58	3.05482e-57	K16514	galD; 4-oxalomesaconate tautomerase [EC:5.3.2.8]	other
K11935	30.624	-1.12713	0.0662354	-17.017	6.14493e-65	2.23124e-63	K11935	pgaA; biofilm PGA synthesis protein PgaA	other			K09844	9.52137	1.02022	0.0690515	14.7748	2.13056e-49	1.67632e-48	K09844	crtC; carotenoid 1,2-hydratase [EC:4.2.1.131]	other			K07685	7.62268	1.26544	0.102939	12.2931	9.86633e-35	8.08502e-34	K07685	narP; two-component system, NarL family, nitrate/nitrite response regulator NarP	other
K14060	6.80696	-1.12716	0.0904728	-12.4586	1.25555e-35	1.3177e-34	K14060	pinR; putative DNA-invertase from lambdoid prophage Rac	other			K16444	6.63484	1.01745	0.0926855	10.9774	4.90609e-28	1.65669e-27	K16444	gtfB, gtfE; vancomycin aglycone glucosyltransferase [EC:2.4.1.310]	carbohydrates metabolism			K11935	30.624	1.2612	0.0821492	15.3525	3.40685e-53	6.31216e-52	K11935	pgaA; biofilm PGA synthesis protein PgaA	other
K16190	18.9857	-1.12788	0.0758867	-14.8627	5.75396e-50	1.15043e-48	K16190	GLCAK; glucuronokinase [EC:2.7.1.43]	EPS/biofilm			K08226	17.1253	1.01694	0.0803404	12.6579	1.01143e-36	4.81919e-36	K08226	pucC; MFS transporter, BCD family, chlorophyll transporter	other			K11921	83.1881	1.25837	0.0979744	12.8438	9.3136e-38	8.71753e-37	K11921	cynR; LysR family transcriptional regulator, cyn operon transcriptional activator	other
K15773	26.7636	-1.13029	0.0691766	-16.3391	5.19783e-60	1.49954e-58	K15773	hipB; HTH-type transcriptional regulator / antitoxin HipB	other			K10954	11.8721	1.01688	0.131863	7.7116	1.24247e-14	2.59502e-14	K10954	zot; zona occludens toxin	other			K01133	75.7528	1.25647	0.0618156	20.3261	7.56249e-92	2.98624e-89	K01133	betC; choline-sulfatase [EC:3.1.6.6]	other
K00007	34.4308	-1.13628	0.0752103	-15.108	1.4334e-51	3.05953e-50	K00007	dalD; D-arabinitol 4-dehydrogenase [EC:1.1.1.11]	other			K10025	65.6259	1.01113	0.0703526	14.3724	7.71659e-47	5.55911e-46	K10025	aotP; arginine/ornithine transport system ATP-binding protein [EC:3.6.3.-]	aminoacids metabolism			K03304	29.9212	1.2561	0.104483	12.0221	2.72094e-33	2.09645e-32	K03304	tehA; tellurite resistance protein	HM resistance
K19687	79.3291	-1.13825	0.0750783	-15.1608	6.42461e-52	1.38063e-50	K19687	vapB; antitoxin VapB	other			K03618	10.0221	1.0111	0.0724544	13.955	2.93188e-44	1.93559e-43	K03618	hyaF; hydrogenase-1 operon protein HyaF	other			K18235	9.75173	1.2541	0.101564	12.3479	5.00144e-35	4.14143e-34	K18235	vgb; virginiamycin B lyase [EC:4.2.99.-]	other
K12436	4.19074	-1.13989	0.0888853	-12.8243	1.19878e-37	1.37208e-36	K12436	pks12; polyketide synthase 12	antibiotic resistance and biosynthesis			K01252	36.3921	1.00972	0.07323	13.7884	2.99423e-43	1.88422e-42	K01252	entB, dhbB, vibB, mxcF; bifunctional isochorismate lyase / aryl carrier protein [EC:3.3.2.1 6.3.2.14]	other			K02381	3.91131	1.24828	0.115549	10.8031	3.32884e-27	1.83202e-26	K02381	fdrA; FdrA protein	other
K06073	8.76443	-1.14185	0.0883402	-12.9256	3.22561e-38	3.76699e-37	K06073	ABC.VB12.P, btuC; vitamin B12 transport system permease protein	other			K10916	4.99133	1.00968	0.0980195	10.3009	6.98378e-25	2.11624e-24	K10916	cqsS; two-component system, CAI-1 autoinducer sensor kinase/phosphatase CqsS [EC:2.7.13.3 3.1.3.-]	other			K06887	18.5739	1.24634	0.0846994	14.7149	5.17469e-49	7.74732e-48	K06887	K06887; uncharacterized protein	other
K13631	4.09561	-1.15181	0.0846862	-13.6009	3.9537e-42	5.47795e-41	K13631	soxS; AraC family transcriptional regulator, mar-sox-rob regulon activator	other			K00696	24.2143	1.00639	0.0984811	10.2192	1.62759e-24	4.88046e-24	K00696	E2.4.1.14; sucrose-phosphate synthase [EC:2.4.1.14]	carbohydrates metabolism			K07814	262.825	1.24372	0.0681781	18.2422	2.38849e-74	1.77535e-72	K07814	K07814; putative two-component system response regulator	other
K13409	71.0281	-1.1568	0.0534926	-21.6254	1.0367e-103	1.52323e-101	K13409	raxB, cvaB; ATP-binding cassette, subfamily B, bacterial RaxB	other			K03619	9.98427	1.00583	0.0725975	13.8549	1.18801e-43	7.61242e-43	K03619	hyaE; hydrogenase-1 operon protein HyaE	other			K07291	3.81281	1.24132	0.11027	11.2571	2.13583e-29	1.34807e-28	K07291	dipps; CDP-L-myo-inositol myo-inositolphosphotransferase [EC:2.7.8.34]	other
K09161	24.0022	-1.15845	0.0641872	-18.048	8.17647e-73	3.79845e-71	K09161	K09161; uncharacterized protein	other			K16514	30.4882	1.00558	0.0701564	14.3334	1.35252e-46	9.66652e-46	K16514	galD; 4-oxalomesaconate tautomerase [EC:5.3.2.8]	other			K11936	39.2473	1.24098	0.0765542	16.2104	4.25649e-59	1.1347e-57	K11936	pgaC, icaA; poly-beta-1,6-N-acetyl-D-glucosamine synthase [EC:2.4.1.-]	carbohydrates metabolism
K09475	8.76059	-1.15941	0.0880005	-13.175	1.2216e-39	1.5223e-38	K09475	ompC; outer membrane pore protein C	other			K12989	22.0882	1.00529	0.0752212	13.3645	9.75111e-41	5.44236e-40	K12989	lpcC; mannosyltransferase [EC:2.4.1.-]	carbohydrates metabolism			K07131	84.7629	1.23952	0.0800905	15.4764	5.00444e-54	9.97415e-53	K07131	K07131; uncharacterized protein	other
K15358	35.2607	-1.1627	0.083978	-13.8453	1.3581e-43	2.05275e-42	K15358	ena; enamidase [EC:3.5.2.18]	other			K16553	11.7505	1.00367	0.0962001	10.4332	1.74926e-25	5.3964e-25	K16553	exoT; succinoglycan exporter	EPS/biofilm			K07874	2.69163	1.23913	0.126263	9.81386	9.81419e-23	3.77166e-22	K07874	RAB1A; Ras-related protein Rab-1A	other
K11929	8.59421	-1.16388	0.0872229	-13.3438	1.28735e-40	1.66669e-39	K11929	phoE; outer membrane pore protein E	other			K04035	8.72859	1.00153	0.0717136	13.9657	2.52276e-44	1.67249e-43	K04035	E1.14.13.81, acsF, chlE; magnesium-protoporphyrin IX monomethyl ester (oxidative) cyclase [EC:1.14.13.81]	other			K05986	52.6552	1.23472	0.0781756	15.7942	3.41087e-56	7.86492e-55	K05986	E3.1.30.1; nuclease S1 [EC:3.1.30.1]	other
K10748	8.70008	-1.1665	0.0881517	-13.2329	5.6652e-40	7.13003e-39	K10748	tus, tau; DNA replication terminus site-binding protein	other			K02448	23.7216	1.00071	0.0785211	12.7444	3.34871e-37	1.6325e-36	K02448	norD; nitric oxide reductase NorD protein	other			K19073	3.28223	1.22957	0.105933	11.6071	3.79411e-31	2.60274e-30	K19073	DVR; divinyl chlorophyllide a 8-vinyl-reductase [EC:1.3.1.75]	other
K10819	78.5011	-1.1672	0.0625846	-18.65	1.26327e-77	6.48891e-76	K10819	E2.7.13.3; histidine kinase [EC:2.7.13.3]	aminoacids metabolism			K14597	47.8971	-1.00057	0.0754321	-13.2645	3.71843e-40	2.0411e-39	K14597	cruC; chlorobactene glucosyltransferase	carbohydrates metabolism			K11311	10.6244	1.22752	0.115473	10.6304	2.15186e-26	1.10353e-25	K11311	antC; anthranilate 1,2-dioxygenase reductase component [EC:1.18.1.-]	xenobiotics metabolism
K03326	9.01631	-1.16881	0.0905466	-12.9084	4.0344e-38	4.69417e-37	K03326	TC.DCUC, dcuC, dcuD; C4-dicarboxylate transporter, DcuC family	other			K06446	99.0219	-1.0012	0.0623648	-16.0539	5.37113e-58	6.03823e-57	K06446	DCAA; acyl-CoA dehydrogenase [EC:1.3.99.-]	other			K05600	10.6257	1.22538	0.115417	10.617	2.48398e-26	1.26972e-25	K05600	antB; anthranilate 1,2-dioxygenase (deaminating, decarboxylating) small subunit [EC:1.14.12.1]	xenobiotics metabolism
K07703	8.67428	-1.16964	0.0882571	-13.2527	4.35494e-40	5.49192e-39	K07703	dcuR; two-component system, CitB family, response regulator DcuR	other			K18827	8.15738	-1.00137	0.0901606	-11.1065	1.16644e-28	4.03812e-28	K18827	wbdD, wbbD; O-antigen chain-terminating methyltransferase [EC:2.1.1.- 2.1.1.294 2.7.1.181]	other			K19711	5.33262	1.22367	0.120667	10.1409	3.63675e-24	1.49882e-23	K19711	E1.1.1.387; L-serine 3-dehydrogenase (NAD+) [EC:1.1.1.387]	aminoacids metabolism
K19303	8.6731	-1.16991	0.0882641	-13.2546	4.24395e-40	5.37341e-39	K19303	mepH; murein DD-endopeptidase [EC:3.4.-.-]	other			K04844	6.25627	-1.00161	0.0950077	-10.5424	5.50508e-26	1.72269e-25	K04844	ycjT; hypothetical glycosyl hydrolase [EC:3.2.1.-]	other			K01777	19.2784	1.2193	0.10262	11.8816	1.47448e-32	1.08702e-31	K01777	prdF; proline racemase [EC:5.1.1.4]	aminoacids metabolism
K12149	8.6856	-1.17195	0.0881692	-13.292	2.57528e-40	3.29365e-39	K12149	dinI; DNA-damage-inducible protein I	other			K10240	16.1008	-1.00299	0.0940877	-10.6601	1.56349e-26	4.99401e-26	K10240	cebE; cellobiose transport system substrate-binding protein	other			K10546	82.1024	1.21333	0.0773806	15.68	2.07154e-55	4.56027e-54	K10546	ABC.GGU.S, chvE; putative multiple sugar transport system substrate-binding protein	carbohydrates metabolism
K16875	2.66694	-1.17406	0.0935647	-12.5481	4.07203e-36	4.37535e-35	K16875	hmfG; 2,5-furandicarboxylate decarboxylase 2	other			K13775	142.423	-1.00436	0.0480085	-20.9204	3.48888e-97	2.4492e-95	K13775	atuG; citronellol/citronellal dehydrogenase	other			K03458	119.337	1.21189	0.0635188	19.0793	3.75511e-81	4.39347e-79	K03458	TC.NCS2; nucleobase:cation symporter-2, NCS2 family	other
K02753	8.50095	-1.17628	0.0877809	-13.4002	6.03271e-41	8.02414e-40	K02753	PTS-Asc-EIIC, ascF; PTS system, beta-glucoside (arbutin/salicin/cellobiose)-specific IIC component	carbohydrates metabolism			K09163	1.44123	-1.00492	0.0737959	-13.6176	3.14776e-42	1.87265e-41	K09163	K09163; uncharacterized protein	other			K14744	19.883	1.20365	0.0810884	14.8436	7.65116e-50	1.18481e-48	K14744	rzpD; prophage endopeptidase [EC:3.4.-.-]	other
K14623	8.56246	-1.17801	0.0824054	-14.2953	2.34063e-46	4.00762e-45	K14623	dinD; DNA-damage-inducible protein D	other			K08678	83.3846	-1.00563	0.0605285	-16.6141	5.50856e-62	9.28081e-61	K08678	UXS1, uxs; UDP-glucuronate decarboxylase [EC:4.1.1.35]	EPS/biofilm			K06600	5.69756	1.19435	0.116103	10.287	8.06857e-25	3.49398e-24	K06600	chpE; chemosensory pili system protein ChpE	other
K12507	2.9419	-1.18295	0.0862891	-13.7091	8.95647e-43	1.30385e-41	K12507	fadK; acyl-CoA synthetase [EC:6.2.1.-]	other			K14986	80.978	-1.00609	0.0676603	-14.8698	5.17748e-50	4.17236e-49	K14986	fixL; two-component system, LuxR family, sensor kinase FixL [EC:2.7.13.3]	other			K10018	29.9362	1.19187	0.117331	10.1582	3.04798e-24	1.26276e-23	K10018	occT, nocT; octopine/nopaline transport system substrate-binding protein	other
K11079	1.98999	-1.19172	0.0880333	-13.5371	9.44486e-42	1.28883e-40	K11079	attA2; mannopine transport system permease protein	other			K15830	4.64329	-1.00712	0.0813887	-12.3742	3.60292e-35	1.61556e-34	K15830	hycE; formate hydrogenlyase subunit 5	other			K05874	384.622	1.18388	0.0632511	18.7171	3.59239e-78	3.4389e-76	K05874	tsr; methyl-accepting chemotaxis protein I, serine sensor receptor	aminoacids metabolism
K09470	8.71701	-1.1943	0.0894918	-13.3453	1.26106e-40	1.63601e-39	K09470	puuA; gamma-glutamylputrescine synthase [EC:6.3.1.11]	other			K00009	38.6031	-1.00807	0.0650579	-15.495	3.7518e-54	3.57525e-53	K00009	mtlD; mannitol-1-phosphate 5-dehydrogenase [EC:1.1.1.17]	carbohydrates metabolism			K10704	1.94748	1.18373	0.0871451	13.5834	5.02057e-42	5.68458e-41	K10704	UBE2V; ubiquitin-conjugating enzyme E2 variant	other
K01674	70.2477	-1.19456	0.0748552	-15.9582	2.49664e-57	6.59989e-56	K01674	cah; carbonic anhydrase [EC:4.2.1.1]	other			K11078	1.54404	-1.01067	0.0757888	-13.3353	1.44283e-40	8.02446e-40	K11078	attB; mannopine transport system permease protein	other			K10811	1.94748	1.18373	0.0871451	13.5834	5.02057e-42	5.68458e-41	K10811	E2.5.1.2; thiamine pyridinylase [EC:2.5.1.2]	other
K18786	30.3283	-1.20026	0.0700161	-17.1427	7.1319e-66	2.76438e-64	K18786	E2.4.1.321; cellobionic acid phosphorylase [EC:2.4.1.321]	other			K01643	4.83254	-1.01164	0.0818387	-12.3614	4.22608e-35	1.8923e-34	K01643	citF; citrate lyase subunit alpha / citrate CoA-transferase [EC:2.8.3.10]	other			K00301	80.0926	1.17998	0.0647431	18.2256	3.23203e-74	2.37441e-72	K00301	E1.5.3.1; sarcosine oxidase [EC:1.5.3.1]	other
K11080	1.97571	-1.20223	0.0878949	-13.678	1.37368e-42	1.98602e-41	K11080	attA1; mannopine transport system ATP-binding protein	other			K13963	34.2667	-1.01405	0.0821961	-12.3369	5.72954e-35	2.55464e-34	K13963	SERPINB; serpin B	other			K15653	1.94806	1.17977	0.0870552	13.5519	7.71759e-42	8.63005e-41	K15653	mxcG; nonribosomal peptide synthetase MxcG	other
K18909	18.4857	-1.20237	0.0768162	-15.6525	3.19261e-55	7.55465e-54	K18909	mepR; MarR family transcriptional regulator, repressor for mepA	other			K19714	36.0991	-1.01415	0.0755657	-13.4208	4.56799e-41	2.57684e-40	K19714	kdnB; 3-deoxy-alpha-D-manno-octulosonate 8-oxidase [EC:1.1.3.48]	other			K08352	9.23234	1.17957	0.14126	8.35037	6.80522e-17	1.98685e-16	K08352	phsA, psrA; thiosulfate reductase / polysulfide reductase chain A [EC:1.8.5.5]	other
K10187	3.58008	-1.20583	0.0954639	-12.6313	1.41954e-36	1.54366e-35	K10187	cyc2; germacradienol/geosmin synthase [EC:4.2.3.22 4.2.3.75 4.1.99.16]	other			K07309	4.48896	-1.01543	0.0841764	-12.0632	1.65308e-33	7.03786e-33	K07309	ynfE; Tat-targeted selenate reductase subunit YnfE [EC:1.97.1.9]	HM resistance			K16515	15.6253	1.16878	0.087714	13.3249	1.65941e-40	1.74736e-39	K16515	galB; 4-oxalomesaconate hydratase [EC:4.2.1.83]	other
K00256	6.63922	-1.20597	0.0801192	-15.0522	3.33786e-51	7.00618e-50	K00256	E1.3.99.16; isoquinoline 1-oxidoreductase [EC:1.3.99.16]	other			K03660	4.80721	-1.0158	0.0868694	-11.6934	1.37799e-31	5.42438e-31	K03660	OGG1; N-glycosylase/DNA lyase [EC:3.2.2.- 4.2.99.18]	other			K11527	75.5971	1.15907	0.0854062	13.5712	5.93185e-42	6.68046e-41	K11527	K11527; two-component system, sensor histidine kinase and response regulator [EC:2.7.13.3]	aminoacids metabolism
K13049	90.0068	-1.21087	0.0619517	-19.5454	4.51786e-85	3.20717e-83	K13049	PM20D1; carboxypeptidase PM20D1 [EC:3.4.17.-]	other			K00211	54.0655	-1.01631	0.0708282	-14.349	1.08157e-46	7.75638e-46	K00211	TYR1; prephenate dehydrogenase (NADP+) [EC:1.3.1.13]	other			K09703	84.3617	1.15899	0.09026	12.8405	9.72206e-38	9.08638e-37	K09703	K09703; uncharacterized protein	other
K19200	35.3179	-1.21147	0.0886742	-13.6621	1.71084e-42	2.45661e-41	K19200	IAL; isopenicillin-N N-acyltransferase like protein	antibiotic resistance and biosynthesis			K03166	8.03688	-1.01688	0.0960319	-10.589	3.35295e-26	1.05814e-25	K03166	top6A; DNA topoisomerase VI subunit A [EC:5.99.1.3]	other			K10218	94.4657	1.15741	0.0617415	18.7461	2.083e-78	2.08895e-76	K10218	ligK, galC; 4-hydroxy-4-methyl-2-oxoglutarate aldolase [EC:4.1.3.17]	other
K02381	3.91131	-1.21644	0.0905288	-13.4371	3.66559e-41	4.9066e-40	K02381	fdrA; FdrA protein	other			K03167	8.03688	-1.01688	0.0960319	-10.589	3.35295e-26	1.05814e-25	K03167	top6B; DNA topoisomerase VI subunit B [EC:5.99.1.3]	other			K19777	6.49065	1.15635	0.112685	10.2618	1.04747e-24	4.49281e-24	K19777	hdeA; acid stress chaperone HdeA	other
K03825	94.3244	-1.21788	0.055465	-21.9576	7.32366e-107	1.12856e-104	K03825	yhhY; putative acetyltransferase [EC:2.3.1.-]	other			K18300	73.1138	-1.01697	0.0637657	-15.9485	2.91724e-57	3.19984e-56	K18300	oprN; outer membrane protein, multidrug efflux system	antibiotic resistance and biosynthesis			K13010	38.3776	1.15613	0.107655	10.7392	6.66182e-27	3.56992e-26	K13010	per, rfbE; perosamine synthetase [EC:2.6.1.102]	other
K17893	29.9816	-1.22555	0.0950391	-12.8952	4.78709e-38	5.54951e-37	K17893	AOX1, AOX2; ubiquinol oxidase [EC:1.10.3.11]	other			K13444	10.382	-1.0188	0.101727	-10.015	1.30905e-23	3.81307e-23	K13444	SUMF1, FGE; formylglycine-generating enzyme [EC:1.8.3.7]	aminoacids metabolism			K13688	57.2338	1.15137	0.0786979	14.6303	1.80064e-48	2.65805e-47	K13688	chvB, cgs, ndvB; cyclic beta-1,2-glucan synthetase [EC:2.4.1.-]	other
K01392	6.17977	-1.24361	0.0759525	-16.3736	2.95465e-60	8.72312e-59	K01392	THOP1; thimet oligopeptidase [EC:3.4.24.15]	other			K02798	35.228	-1.02415	0.0716985	-14.2841	2.74836e-46	1.94665e-45	K02798	PTS-Mtl-EIIA, mtlA, cmtB; PTS system, mannitol-specific IIA component [EC:2.7.1.197]	carbohydrates metabolism			K00316	10.27	1.14921	0.102041	11.2623	2.01471e-29	1.27775e-28	K00316	spdH; spermidine dehydrogenase [EC:1.5.99.6]	other
K09252	127.689	-1.24471	0.0649492	-19.1644	7.33977e-82	4.33389e-80	K09252	FAEB; feruloyl esterase [EC:3.1.1.73]	other			K01182	34.9264	-1.02543	0.0725399	-14.1361	2.27476e-45	1.57415e-44	K01182	IMA, malL; oligo-1,6-glucosidase [EC:3.2.1.10]	carbohydrates metabolism			K05875	119.578	1.14903	0.074349	15.4546	7.02442e-54	1.374e-52	K05875	tar; methyl-accepting chemotaxis protein II, aspartate sensor receptor	other
K00141	92.1587	-1.25944	0.0671031	-18.7687	1.36165e-78	7.16911e-77	K00141	xylC; benzaldehyde dehydrogenase (NAD) [EC:1.2.1.28]	other			K02385	49.8826	-1.02545	0.0615693	-16.6553	2.76953e-62	4.78085e-61	K02385	flbD; flagellar protein FlbD	other			K09804	1.99043	1.14723	0.0853373	13.4435	3.36162e-41	3.65554e-40	K09804	K09804; uncharacterized protein	other
K12508	173.753	-1.26028	0.0560851	-22.4708	8.01504e-112	1.40664e-109	K12508	fcs; feruloyl-CoA synthase [EC:6.2.1.34]	other			K17234	2.25155	-1.02836	0.080543	-12.7679	2.47863e-37	1.21556e-36	K17234	araN; arabinosaccharide transport system substrate-binding protein	carbohydrates metabolism			K00480	155.815	1.14287	0.0582291	19.6271	9.08014e-86	1.72156e-83	K00480	E1.14.13.1; salicylate hydroxylase [EC:1.14.13.1]	other
K14581	36.1189	-1.27076	0.0769824	-16.5071	3.25991e-61	1.01459e-59	K14581	nahAa, nagAa, ndoR, nbzAa, dntAa; naphthalene 1,2-dioxygenase ferredoxin reductase component [EC:1.18.1.7]	other			K02856	200.083	-1.02991	0.0457754	-22.4991	4.23206e-112	4.95151e-110	K02856	rhaT; L-rhamnose-H+ transport protein	carbohydrates metabolism			K10544	104.125	1.14237	0.0668542	17.0875	1.84038e-65	7.80371e-64	K10544	xylH; D-xylose transport system permease protein	other
K09744	3.05629	-1.2741	0.0911957	-13.9711	2.34105e-44	3.70696e-43	K09744	K09744; uncharacterized protein	other			K13006	12.9167	-1.03809	0.113329	-9.15997	5.19136e-20	1.34312e-19	K13006	wbqR; UDP-perosamine 4-acetyltransferase [EC:2.3.1.-]	other			K13796	63.5901	1.14208	0.0781342	14.6169	2.19183e-48	3.21299e-47	K13796	cobZ, tcuA; tricarballylate dehydrogenase	other
K04333	8.27493	-1.27808	0.0904936	-14.1235	2.72278e-45	4.45662e-44	K04333	csgD; LuxR family transcriptional regulator, csgAB operon transcriptional regulatory protein	other			K02083	121.449	-1.03992	0.0486535	-21.3739	2.33672e-101	1.89274e-99	K02083	allC; allantoate deiminase [EC:3.5.3.9]	other			K13633	83.0784	1.14061	0.0703033	16.2242	3.40171e-59	9.14552e-58	K13633	ftrA; AraC family transcriptional regulator, transcriptional activator FtrA	other
K01115	2.7901	-1.28042	0.084245	-15.1987	3.60593e-52	7.82896e-51	K01115	PLD1_2; phospholipase D1/2 [EC:3.1.4.4]	other			K03429	88.1418	-1.04229	0.0569818	-18.2917	9.63697e-75	3.10645e-73	K03429	ugtP; processive 1,2-diacylglycerol beta-glucosyltransferase [EC:2.4.1.315]	carbohydrates metabolism			K10545	104.638	1.1396	0.0668627	17.044	3.87633e-65	1.63271e-63	K10545	xylG; D-xylose transport system ATP-binding protein [EC:3.6.3.17]	other
K07291	3.81281	-1.28147	0.0862807	-14.8523	6.72339e-50	1.33161e-48	K07291	dipps; CDP-L-myo-inositol myo-inositolphosphotransferase [EC:2.7.8.34]	other			K15771	40.345	-1.04318	0.0606786	-17.192	3.0504e-66	6.64566e-65	K15771	ganP; arabinogalactan oligomer / maltooligosaccharide transport system permease protein	other			K17468	6.34594	1.13957	0.112338	10.1441	3.5186e-24	1.45108e-23	K17468	dgaE; D-glucosaminate-6-phosphate ammonia-lyase [EC:4.3.1.29]	carbohydrates metabolism
K03304	29.9212	-1.28468	0.0847061	-15.1663	5.90991e-52	1.27873e-50	K03304	tehA; tellurite resistance protein	HM resistance			K07823	90.7057	-1.0449	0.0589137	-17.7362	2.20507e-70	5.80483e-69	K07823	pcaF; 3-oxoadipyl-CoA thiolase [EC:2.3.1.174]	other			K17463	6.34107	1.13957	0.112318	10.1459	3.45547e-24	1.42597e-23	K17463	dgaF; 2-dehydro-3-deoxy-phosphogluconate aldolase [EC:4.1.2.14]	other
K07724	16.2224	-1.28965	0.0897292	-14.3727	7.67812e-47	1.35504e-45	K07724	ner, nlp, sfsB; Ner family transcriptional regulator	other			K06310	39.1768	-1.04688	0.0738741	-14.1712	1.38197e-45	9.61593e-45	K06310	yndD; spore germination protein	other			K09120	1.95908	1.13689	0.085978	13.2231	6.45533e-40	6.62091e-39	K09120	K09120; uncharacterized protein	other
K03712	8.19375	-1.29573	0.091096	-14.2238	6.52269e-46	1.09311e-44	K03712	marR; MarR family transcriptional regulator, multiple antibiotic resistance protein MarR	antibiotic resistance and biosynthesis			K02251	4.79338	-1.04916	0.0841128	-12.4732	1.04558e-35	4.80434e-35	K02251	comQ; competence protein ComQ	other			K07724	16.2224	1.13533	0.110871	10.2401	1.31151e-24	5.5874e-24	K07724	ner, nlp, sfsB; Ner family transcriptional regulator	other
K15861	56.0967	-1.29718	0.0701665	-18.4872	2.61759e-76	1.3337e-74	K15861	fixK; CRP/FNR family transcriptional regulator, nitrogen fixation regulation protein	other			K18257	2.20319	-1.05182	0.110495	-9.51915	1.74597e-21	4.72018e-21	K18257	phdE; cis-3,4-dihydrophenanthrene-3,4-diol dehydrogenase [EC:1.3.1.49]	other			K11937	29.6212	1.13528	0.0873098	13.0029	1.17732e-38	1.15144e-37	K11937	pgaD; biofilm PGA synthesis protein PgaD	other
K07239	34.7989	-1.29977	0.0866297	-15.0037	6.93951e-51	1.4375e-49	K07239	TC.HME; heavy-metal exporter, HME family	HM resistance			K19715	34.3548	-1.05293	0.0761521	-13.8266	1.76126e-43	1.11723e-42	K19715	kdnA; 8-amino-3,8-dideoxy-alpha-D-manno-octulosonate transaminase [EC:2.6.1.109]	other			K10548	72.3808	1.1329	0.0735264	15.4081	1.44452e-53	2.72432e-52	K10548	ABC.GGU.A, gguA; putative multiple sugar transport system ATP-binding protein [EC:3.6.3.17]	carbohydrates metabolism
K11192	3.54157	-1.30678	0.0829361	-15.7564	6.20345e-56	1.53099e-54	K11192	PTS-Mur-EIIC, murP; PTS system, N-acetylmuramic acid-specific IIC component	carbohydrates metabolism			K12507	2.9419	-1.05463	0.0949045	-11.1125	1.09033e-28	3.78083e-28	K12507	fadK; acyl-CoA synthetase [EC:6.2.1.-]	other			K01551	36.9224	1.12918	0.0969994	11.6411	2.54654e-31	1.76029e-30	K01551	arsA, ASNA1, GET3; arsenite/tail-anchored protein-transporting ATPase [EC:3.6.3.16 3.6.3.-]	HM resistance
K06921	8.17219	-1.30871	0.106138	-12.3302	6.22552e-35	6.29325e-34	K06921	K06921; uncharacterized protein	other			K01186	120.042	-1.05545	0.0577313	-18.2822	1.14704e-74	3.66011e-73	K01186	NEU1; sialidase-1 [EC:3.2.1.18]	other			K07452	9.88409	1.12345	0.100051	11.2287	2.94685e-29	1.84888e-28	K07452	mcrB; 5-methylcytosine-specific restriction enzyme B [EC:3.1.21.-]	other
K12567	18.2298	-1.3169	0.0753499	-17.4771	2.14204e-68	9.14418e-67	K12567	TTN; titin [EC:2.7.11.1]	other			K09980	67.8603	-1.05761	0.0773312	-13.6763	1.40607e-42	8.60808e-42	K09980	K09980; uncharacterized protein	other			K00450	99.7796	1.12094	0.0823155	13.6176	3.14952e-42	3.61137e-41	K00450	E1.13.11.4; gentisate 1,2-dioxygenase [EC:1.13.11.4]	other
K11329	31.1964	-1.32664	0.0793599	-16.7167	9.90676e-63	3.25994e-61	K11329	rpaB; two-component system, OmpR family, response regulator RpaB	other			K14266	809.596	-1.05785	0.0561541	-18.8383	3.66588e-79	1.42092e-77	K14266	prnA, rebH, ktzQ; tryptophan 7-halogenase [EC:1.14.19.9]	aminoacids metabolism			K11911	10.0556	1.11279	0.116211	9.57559	1.01276e-21	3.72228e-21	K11911	vasL; type VI secretion system protein VasL	secretion systems
K12684	6.0535	-1.32866	0.107603	-12.3478	5.00631e-35	5.07785e-34	K12684	esp, sigA, sepA; serine protease autotransporter [EC:3.4.21.-]	aminoacids metabolism			K15519	20.1815	-1.06022	0.0778308	-13.6221	2.95774e-42	1.76292e-41	K15519	dck; deoxyadenosine/deoxycytidine kinase [EC:2.7.1.76 2.7.1.74]	other			K06221	92.0693	1.11211	0.0771202	14.4205	3.84586e-47	5.38762e-46	K06221	dkgA; 2,5-diketo-D-gluconate reductase A [EC:1.1.1.346]	other
K09018	98.8368	-1.33468	0.069475	-19.2109	3.00108e-82	1.82316e-80	K09018	rutA; pyrimidine oxygenase [EC:1.14.99.46]	other			K19686	125.249	-1.06142	0.0671505	-15.8066	2.80189e-56	2.94548e-55	K19686	vapC; ribonuclease VapC [EC:3.1.-.-]	other			K10673	11.1043	1.1103	0.118892	9.33875	9.74813e-21	3.43687e-20	K10673	strA; streptomycin 3\"-kinase [EC:2.7.1.87]	antibiotic resistance and biosynthesis
K07803	3.78165	-1.33493	0.0869718	-15.349	3.59429e-53	7.94011e-52	K07803	zraP; zinc resistance-associated protein	HM resistance			K05519	17.7329	-1.0631	0.0887515	-11.9783	4.61449e-33	1.92947e-32	K05519	med; transcriptional activator of comK gene	other			K01725	70.2496	1.10453	0.0665229	16.6038	6.53946e-62	2.09727e-60	K01725	cynS; cyanate lyase [EC:4.2.1.104]	other
K05913	3.45073	-1.33594	0.0821129	-16.2696	1.62193e-59	4.55439e-58	K05913	E1.13.11.41; 2,4'-dihydroxyacetophenone dioxygenase [EC:1.13.11.41]	xenobiotics metabolism			K06595	25.0655	-1.06462	0.0694604	-15.3271	5.04354e-53	4.57832e-52	K06595	hemAT; heam-based aerotactic trancducer	other			K06909	8.50247	1.09743	0.119943	9.14965	5.71163e-20	1.9422e-19	K06909	xtmB; phage terminase large subunit	other
K07099	7.44026	-1.337	0.0806455	-16.5787	9.92826e-62	3.16802e-60	K07099	K07099; uncharacterized protein	other			K18146	10.423	-1.06614	0.0728022	-14.6443	1.46469e-48	1.11359e-47	K18146	adeB; multidrug efflux pump	antibiotic resistance and biosynthesis			K06991	115.88	1.09277	0.051864	21.0698	1.50408e-98	1.18785e-95	K06991	K06991; uncharacterized protein	other
K15514	29.0223	-1.34017	0.0827967	-16.1863	6.29876e-59	1.7378e-57	K15514	boxD; 3,4-dehydroadipyl-CoA semialdehyde dehydrogenase [EC:1.2.1.77]	other			K01232	8.12008	-1.06794	0.0931546	-11.4641	1.99779e-30	7.55812e-30	K01232	glvA; maltose-6'-phosphate glucosidase [EC:3.2.1.122]	carbohydrates metabolism			K10020	30.601	1.09259	0.114853	9.51294	1.85354e-21	6.7264e-21	K10020	occQ, nocQ; octopine/nopaline transport system permease protein	other
K10621	28.8902	-1.35013	0.100042	-13.4956	1.66067e-41	2.25152e-40	K10621	cmtC, dhbA; 2,3-dihydroxy-p-cumate/2,3-dihydroxybenzoate 3,4-dioxygenase [EC:1.13.11.- 1.13.11.14]	other			K11621	15.199	-1.07269	0.0979819	-10.9478	6.80768e-28	2.28054e-27	K11621	liaG; lia operon protein LiaG	other			K06599	5.47179	1.08587	0.121877	8.90957	5.12326e-19	1.66849e-18	K06599	chpD; AraC family transcriptional regulator, chemosensory pili system protein ChpD	other
K09129	2.96425	-1.35609	0.0860301	-15.763	5.58946e-56	1.38487e-54	K09129	K09129; uncharacterized protein	other			K15828	4.47705	-1.07472	0.0832104	-12.9156	3.67362e-38	1.84646e-37	K15828	hycC; formate hydrogenlyase subunit 3	other			K10229	73.2048	1.08067	0.070899	15.2424	1.84858e-52	3.31799e-51	K10229	smoG, mtlG; sorbitol/mannitol transport system permease protein	carbohydrates metabolism
K01713	34.3884	-1.35851	0.0749995	-18.1136	2.49049e-73	1.17425e-71	K01713	pheC; cyclohexadienyl dehydratase [EC:4.2.1.51 4.2.1.91]	other			K15772	40.6529	-1.07559	0.0574951	-18.7074	4.30671e-78	1.60058e-76	K15772	ganQ; arabinogalactan oligomer / maltooligosaccharide transport system permease protein	other			K10228	73.2691	1.07912	0.0708848	15.2235	2.46964e-52	4.38292e-51	K10228	smoF, mtlF; sorbitol/mannitol transport system permease protein	carbohydrates metabolism
K04098	56.5641	-1.35905	0.0866182	-15.6901	1.76736e-55	4.29469e-54	K04098	chqB; hydroxyquinol 1,2-dioxygenase [EC:1.13.11.37]	other			K15827	4.47218	-1.07832	0.0831318	-12.9712	1.78327e-38	9.09337e-38	K15827	hycB; formate hydrogenlyase subunit 2	other			K07256	7.04974	1.07659	0.119562	9.00442	2.16817e-19	7.17574e-19	K07256	tauY; taurine dehydrogenase large subunit [EC:1.4.2.-]	other
K01777	19.2784	-1.3609	0.0830145	-16.3936	2.12603e-60	6.366e-59	K01777	prdF; proline racemase [EC:5.1.1.4]	aminoacids metabolism			K15829	4.47218	-1.07832	0.0831318	-12.9712	1.78327e-38	9.09337e-38	K15829	hycD; formate hydrogenlyase subunit 4	other			K10019	37.0377	1.07434	0.118472	9.06832	1.20862e-19	4.05525e-19	K10019	occM, nocM; octopine/nopaline transport system permease protein	other
K12535	11.9793	-1.36817	0.110079	-12.4289	1.82154e-35	1.88664e-34	K12535	rsaF; outer membrane protein, S-layer protein transport system	other			K15832	4.47218	-1.07832	0.0831318	-12.9712	1.78327e-38	9.09337e-38	K15832	hycG; formate hydrogenlyase subunit 7	other			K10547	73.7077	1.07283	0.0726933	14.7584	2.71782e-49	4.09813e-48	K10547	ABC.GGU.P, gguB; putative multiple sugar transport system permease protein	carbohydrates metabolism
K12534	11.6694	-1.36847	0.111516	-12.2715	1.28822e-34	1.2919e-33	K12534	rsaE; membrane fusion protein, S-layer protein transport system	other			K15831	4.47294	-1.07895	0.0830991	-12.9838	1.51095e-38	7.72969e-38	K15831	hycF; formate hydrogenlyase subunit 6	other			K02584	39.5181	1.07234	0.0961446	11.1534	6.89137e-29	4.19862e-28	K02584	nifA; Nif-specific regulatory protein	other
K13011	11.6641	-1.36847	0.111521	-12.271	1.29601e-34	1.29765e-33	K13011	wbqL; O-antigen biosynthesis protein WbqL	other			K07035	15.7234	-1.08031	0.0826067	-13.0777	4.41662e-39	2.32148e-38	K07035	K07035; uncharacterized protein	other			K03863	196.74	1.06287	0.0572096	18.5785	4.80074e-77	4.21265e-75	K03863	vanB; vanillate monooxygenase ferredoxin subunit	other
K12544	11.6636	-1.36847	0.111525	-12.2706	1.30355e-34	1.30314e-33	K12544	rsaA; S-layer protein	other			K14448	80.7931	-1.08144	0.0581308	-18.6036	3.00627e-77	1.08535e-75	K14448	mcd; (2S)-methylsuccinyl-CoA dehydrogenase [EC:1.3.8.12]	other			K19506	4.47489	1.06211	0.116989	9.07873	1.09849e-19	3.69359e-19	K19506	PTS-Gfr-EIIA, gfrA; PTS system, fructoselysine/glucoselysine-specific IIA component [EC:2.7.1.-]	aminoacids metabolism
K12533	11.7427	-1.37572	0.111015	-12.3922	2.87876e-35	2.94781e-34	K12533	rsaD; ATP-binding cassette, subfamily C, bacterial RsaD	other			K00043	2.28533	-1.08171	0.0977633	-11.0646	1.86386e-28	6.38606e-28	K00043	gbd; 4-hydroxybutyrate dehydrogenase [EC:1.1.1.61]	other			K07448	165.492	1.05585	0.0541314	19.5054	9.8791e-85	1.64253e-82	K07448	mrr; restriction system protein	other
K11203	3.61996	-1.37993	0.0846891	-16.2941	1.08686e-59	3.07929e-58	K11203	PTS-Fru2-EIIC; PTS system, fructose-specific IIC-like component	carbohydrates metabolism			K14647	26.564	-1.08195	0.0955125	-11.3279	9.54879e-30	3.50141e-29	K14647	vpr; minor extracellular serine protease Vpr [EC:3.4.21.-]	aminoacids metabolism			K07772	9.75657	1.05524	0.105319	10.0194	1.252e-23	5.00326e-23	K07772	torR; two-component system, OmpR family, torCAD operon response regulator TorR	other
K03290	3.81907	-1.38079	0.0844816	-16.3443	4.77862e-60	1.38492e-58	K03290	nanT; MFS transporter, SHS family, sialic acid transporter	other			K15833	4.49293	-1.08295	0.0831785	-13.0195	9.47539e-39	4.89497e-38	K15833	hycA; formate hydrogenlyase regulatory protein HycA	other			K15513	43.8473	1.052	0.0880793	11.9438	6.99478e-33	5.25482e-32	K15513	boxC; benzoyl-CoA-dihydrodiol lyase [EC:4.1.2.44]	other
K08166	51.6562	-1.38106	0.0694031	-19.8991	4.13966e-88	3.44136e-86	K08166	mmr; MFS transporter, DHA2 family, methylenomycin A resistance protein	antibiotic resistance and biosynthesis			K15834	4.47746	-1.0831	0.0830301	-13.0447	6.81175e-39	3.55381e-38	K15834	hycH; formate hydrogenlyase maturation protein HycH	other			K11434	2.46292	1.05051	0.0989393	10.6177	2.46576e-26	1.26143e-25	K11434	PRMT1; type I protein arginine methyltransferase [EC:2.1.1.319]	aminoacids metabolism
K00087	3.82592	-1.38138	0.0844933	-16.349	4.42014e-60	1.28693e-58	K00087	ygeS, xdhA; xanthine dehydrogenase molybdenum-binding subunit [EC:1.17.1.4]	other			K11210	30.6663	-1.08502	0.0724754	-14.9709	1.13821e-50	9.4126e-50	K11210	fosB; metallothiol transferase [EC:2.5.1.-]	HM resistance			K15512	43.9465	1.0498	0.0879582	11.9352	7.75304e-33	5.80376e-32	K15512	boxB; benzoyl-CoA 2,3-epoxidase subunit B [EC:1.14.13.208]	other
K02080	19.543	-1.40072	0.076609	-18.284	1.11066e-74	5.48215e-73	K02080	agaI; galactosamine-6-phosphate isomerase [EC:5.3.1.-]	carbohydrates metabolism			K18673	3.78432	-1.08632	0.0902646	-12.0348	2.33111e-33	9.87126e-33	K18673	bglK; beta-glucoside kinase [EC:2.7.1.85]	carbohydrates metabolism			K15125	99.0212	1.0492	0.0644771	16.2725	1.54806e-59	4.28976e-58	K15125	fhaB; filamentous hemagglutinin	other
K11201	3.54617	-1.40692	0.0848506	-16.5812	9.53857e-62	3.05912e-60	K11201	PTS-Fru2-EIIA; PTS system, fructose-specific IIA-like component [EC:2.7.1.-]	carbohydrates metabolism			K14061	4.31311	-1.08687	0.0872247	-12.4606	1.22454e-35	5.59814e-35	K14061	uspF; universal stress protein F	other			K08354	9.51023	1.04823	0.141064	7.43083	1.07917e-13	2.71316e-13	K08354	phsC; thiosulfate reductase cytochrome b subunit	other
K07771	30.2287	-1.40916	0.0860244	-16.3809	2.61682e-60	7.76199e-59	K07771	basR; two-component system, OmpR family, response regulator BasR	other			K18815	10.0156	-1.08775	0.105292	-10.3308	5.11136e-25	1.55257e-24	K18815	aac6-I; aminoglycoside 6'-N-acetyltransferase I [EC:2.3.1.82]	other			K08776	2.27368	1.0466	0.0985792	10.6169	2.48766e-26	1.27057e-25	K08776	NPEPPS; puromycin-sensitive aminopeptidase [EC:3.4.11.-]	other
K12137	3.61792	-1.41047	0.0868038	-16.2489	2.27329e-59	6.32716e-58	K12137	hyfB; hydrogenase-4 component B [EC:1.-.-.-]	other			K07349	7.54973	-1.0906	0.0949465	-11.4864	1.54329e-30	5.85266e-30	K07349	fimG; minor fimbrial subunit	other			K10227	78.3314	1.0462	0.0705675	14.8255	1.0017e-49	1.53984e-48	K10227	smoE, mtlE; sorbitol/mannitol transport system substrate-binding protein	carbohydrates metabolism
K12291	3.70267	-1.41853	0.086148	-16.4662	6.4157e-61	1.97729e-59	K12291	hofP; pilus assembly protein HofP	other			K00491	32.1219	-1.09428	0.0663198	-16.5	3.67061e-61	5.93117e-60	K00491	nos; nitric-oxide synthase, bacterial [EC:1.14.14.47]	other			K00830	73.2789	1.03552	0.0773787	13.3824	7.6598e-41	8.1886e-40	K00830	AGXT; alanine-glyoxylate transaminase / serine-glyoxylate transaminase / serine-pyruvate transaminase [EC:2.6.1.44 2.6.1.45 2.6.1.51]	aminoacids metabolism
K09128	4.80561	-1.41958	0.0808571	-17.5567	5.28761e-69	2.27259e-67	K09128	K09128; uncharacterized protein	other			K03825	94.3244	-1.09487	0.0604226	-18.1202	2.20601e-73	6.73312e-72	K03825	yhhY; putative acetyltransferase [EC:2.3.1.-]	other			K05297	93.6491	1.03551	0.0693517	14.9312	2.06414e-50	3.32685e-49	K05297	rubB, alkT; rubredoxin---NAD+ reductase [EC:1.18.1.1]	other
K00118	106.729	-1.42789	0.0521382	-27.3866	3.95757e-165	4.16732e-162	K00118	gfo; glucose-fructose oxidoreductase [EC:1.1.99.28]	carbohydrates metabolism			K11746	24.6994	-1.09642	0.0617344	-17.7603	1.43508e-70	3.82567e-69	K11746	kefF; glutathione-regulated potassium-efflux system ancillary protein KefF	other			K13652	99.5572	1.03295	0.0596215	17.3252	3.03896e-67	1.46566e-65	K13652	K13652; AraC family transcriptional regulator	other
K01730	44.4942	-1.43107	0.0735404	-19.4596	2.41723e-84	1.66001e-82	K01730	ogl; oligogalacturonide lyase [EC:4.2.2.6]	EPS/biofilm			K08320	4.36024	-1.09686	0.0838762	-13.0771	4.45233e-39	2.33831e-38	K08320	nudG; (d)CTP diphosphatase [EC:3.6.1.65]	other			K07649	440.516	1.02664	0.0549362	18.6879	6.21465e-78	5.77414e-76	K07649	tctE; two-component system, OmpR family, sensor histidine kinase TctE [EC:2.7.13.3]	aminoacids metabolism
K13010	38.3776	-1.43179	0.0875562	-16.3528	4.15367e-60	1.21495e-58	K13010	per, rfbE; perosamine synthetase [EC:2.6.1.102]	other			K03333	18.7591	-1.10113	0.079082	-13.9239	4.53362e-44	2.96209e-43	K03333	choD; cholesterol oxidase [EC:1.1.3.6]	other			K18649	7.14091	1.02466	0.120588	8.4972	1.94226e-17	5.82953e-17	K18649	IMPL2; inositol-phosphate phosphatase / L-galactose 1-phosphate phosphatase / histidinol-phosphatase [EC:3.1.3.25 3.1.3.93 3.1.3.15]	carbohydrates metabolism
K02352	10.7736	-1.43518	0.0939028	-15.2837	9.8164e-53	2.13862e-51	K02352	drp35; lactonase [EC:3.1.1.-]	other			K17950	67.3745	-1.1042	0.0777579	-14.2005	9.0926e-46	6.3618e-45	K17950	cuyA; L-cysteate sulfo-lyase [EC:4.4.1.25]	other			K00827	1.96095	1.02438	0.113559	9.02071	1.86881e-19	6.19473e-19	K00827	AGXT2; alanine-glyoxylate transaminase / (R)-3-amino-2-methylpropionate-pyruvate transaminase [EC:2.6.1.44 2.6.1.40]	aminoacids metabolism
K17464	3.37624	-1.43929	0.0841556	-17.1027	1.41788e-65	5.3007e-64	K17464	PTS-Dga-EIIA, dgaA; PTS system, D-glucosaminate-specific IIA component [EC:2.7.1.203]	carbohydrates metabolism			K09139	7.60133	-1.10565	0.0975602	-11.333	9.00733e-30	3.31055e-29	K09139	K09139; uncharacterized protein	other			K10775	1.96095	1.02438	0.113559	9.02071	1.86881e-19	6.19473e-19	K10775	PAL; phenylalanine ammonia-lyase [EC:4.3.1.24]	xenobiotics metabolism
K17465	3.37492	-1.4401	0.0841245	-17.1186	1.07785e-65	4.05348e-64	K17465	PTS-Dga-EIIB, dgaB; PTS system, D-glucosaminate-specific IIB component [EC:2.7.1.203]	carbohydrates metabolism			K19148	4.00137	-1.10894	0.0851711	-13.0201	9.40192e-39	4.86497e-38	K19148	tisB; small toxic protein TisB	other			K15100	1.96095	1.02438	0.113559	9.02071	1.86881e-19	6.19473e-19	K15100	SLC25A1, CTP; solute carrier family 25 (mitochondrial citrate transporter), member 1	other
K17466	3.37492	-1.4401	0.0841245	-17.1186	1.07785e-65	4.05348e-64	K17466	PTS-Dga-EIIC, dgaC; PTS system, D-glucosaminate-specific IIC component	carbohydrates metabolism			K01811	312.272	-1.10949	0.0365988	-30.3149	7.29445e-202	5.76079e-199	K01811	xylS, yicI; alpha-D-xyloside xylohydrolase [EC:3.2.1.177]	other			K15109	1.96095	1.02438	0.113559	9.02071	1.86881e-19	6.19473e-19	K15109	SLC25A20_29, CACT, CACL, CRC1; solute carrier family 25 (mitochondrial carnitine/acylcarnitine transporter), member 20/29	other
K17467	3.37492	-1.4401	0.0841245	-17.1186	1.07785e-65	4.05348e-64	K17467	PTS-Dga-EIID, dgaD; PTS system, D-glucosaminate-specific IID component	carbohydrates metabolism			K00702	1.90354	-1.1141	0.0837205	-13.3073	2.09815e-40	1.16078e-39	K00702	E2.4.1.20; cellobiose phosphorylase [EC:2.4.1.20]	other			K01577	9.07688	1.02423	0.0976138	10.4927	9.33154e-26	4.55968e-25	K01577	oxc; oxalyl-CoA decarboxylase [EC:4.1.1.8]	other
K05962	54.3258	-1.44793	0.0912844	-15.8617	1.16613e-56	3.00719e-55	K05962	E2.7.13.1; protein-histidine pros-kinase [EC:2.7.13.1]	aminoacids metabolism			K01137	3.40002	-1.11931	0.0946383	-11.8273	2.82236e-32	1.14306e-31	K01137	GNS; N-acetylglucosamine-6-sulfatase [EC:3.1.6.14]	carbohydrates metabolism			K15469	1.96148	1.02134	0.113522	8.99688	2.32228e-19	7.67373e-19	K15469	rhiG; rhizoxin biosynthesis acyltransferase	other
K09740	30.5299	-1.4501	0.0861286	-16.8365	1.31877e-63	4.45562e-62	K09740	K09740; uncharacterized protein	other			K08566	3.85145	-1.11947	0.0923222	-12.1257	7.72186e-34	3.3347e-33	K08566	pla; plasminogen activator [EC:3.4.23.48]	other			K01252	36.3921	1.01881	0.0822015	12.394	2.81598e-35	2.3596e-34	K01252	entB, dhbB, vibB, mxcF; bifunctional isochorismate lyase / aryl carrier protein [EC:3.3.2.1 6.3.2.14]	other
K04128	3.47654	-1.45461	0.0885043	-16.4355	1.06572e-60	3.23712e-59	K04128	cmcH; hydroxymethyl cephem carbamoyltransferase [EC:2.1.3.7]	other			K19051	10.3765	-1.12586	0.101676	-11.0731	1.6944e-28	5.81805e-28	K19051	hepB; heparin/heparan-sulfate lyase [EC:4.2.2.7 4.2.2.8]	other			K07795	239.56	1.01797	0.0513912	19.8082	2.53054e-87	5.70997e-85	K07795	tctC; putative tricarboxylic transport membrane protein	other
K17473	3.35485	-1.46008	0.0843064	-17.3187	3.40071e-67	1.35985e-65	K17473	dgaR; sigma-54 dependent transcriptional regulator, dga operon transcriptional activator	other			K10094	2.64689	-1.13003	0.0805025	-14.0372	9.23165e-45	6.2514e-44	K10094	cbiK; nickel transport protein	other			K00213	1.97129	1.01729	0.113274	8.98081	2.68775e-19	8.85823e-19	K00213	DHCR7; 7-dehydrocholesterol reductase [EC:1.3.1.21]	other
K01134	7.09284	-1.46661	0.0850252	-17.2491	1.13723e-66	4.49063e-65	K01134	ARSA; arylsulfatase A [EC:3.1.6.8]	other			K18299	62.485	-1.14109	0.0666328	-17.125	9.65441e-66	2.01309e-64	K18299	mexF; multidrug efflux pump	antibiotic resistance and biosynthesis			K09128	4.80561	1.01691	0.100858	10.0826	6.59583e-24	2.67818e-23	K09128	K09128; uncharacterized protein	other
K00306	7.36146	-1.48254	0.0848433	-17.4739	2.26552e-68	9.60642e-67	K00306	PIPOX; sarcosine oxidase / L-pipecolate oxidase [EC:1.5.3.1 1.5.3.7]	other			K18298	62.2715	-1.14298	0.0668101	-17.1079	1.29651e-65	2.64237e-64	K18298	mexE; membrane fusion protein, multidrug efflux system	antibiotic resistance and biosynthesis			K10543	117.093	1.01524	0.0623644	16.2791	1.38928e-59	3.86672e-58	K10543	xylF; D-xylose transport system substrate-binding protein	other
K08353	3.36112	-1.48272	0.0870279	-17.0373	4.34454e-65	1.58664e-63	K08353	phsB; thiosulfate reductase electron transport protein	other			K15669	43.2402	-1.14491	0.0738119	-15.5113	2.91153e-54	2.79986e-53	K15669	hddC; D-glycero-alpha-D-manno-heptose 1-phosphate guanylyltransferase [EC:2.7.7.71]	other			K00090	171.5	1.01411	0.0528349	19.1939	4.16102e-82	5.15477e-80	K00090	ghrB; glyoxylate/hydroxypyruvate/2-ketogluconate reductase [EC:1.1.1.79 1.1.1.81 1.1.1.215]	other
K11748	59.5255	-1.48458	0.0598688	-24.7973	9.5903e-136	3.78697e-133	K11748	kefG; glutathione-regulated potassium-efflux system ancillary protein KefG	other			K13654	6.01461	-1.14732	0.0954066	-12.0256	2.60695e-33	1.10246e-32	K13654	mcbR; GntR family transcriptional regulator, colanic acid and biofilm gene transcriptional regulator	other			K15481	2.04406	1.01248	0.113549	8.91661	4.80762e-19	1.56812e-18	K15481	lidA; effector protein LidA	secretion systems
K03329	3.35584	-1.48916	0.0855681	-17.4032	7.80139e-68	3.24271e-66	K03329	yahN; amino acid exporter	other			K15632	3.69664	-1.14786	0.0877859	-13.0757	4.53204e-39	2.37819e-38	K15632	cfr; 23S rRNA (adenine-C8)-methyltransferase [EC:2.1.1.224]	other			K07123	5.70709	1.01168	0.104127	9.71583	2.58127e-22	9.71318e-22	K07123	K07123; uncharacterized protein	other
K18541	32.2126	-1.50473	0.0867772	-17.3402	2.34029e-67	9.47819e-66	K18541	mdlY; mandelamide amidase [EC:3.5.1.86]	other			K10242	15.5103	-1.14835	0.0889223	-12.9141	3.74797e-38	1.88233e-37	K10242	cebG; cellobiose transport system permease protein	other			K08167	98.754	1.01032	0.0586154	17.2365	1.41325e-66	6.37779e-65	K08167	smvA, qacA, lfrA; MFS transporter, DHA2 family, multidrug resistance protein	antibiotic resistance and biosynthesis
K12678	35.73	-1.50966	0.0913176	-16.532	2.15985e-61	6.75542e-60	K12678	aidA-I, misL; autotransporter family porin	other			K18286	5.54628	-1.14911	0.100121	-11.4772	1.71699e-30	6.50745e-30	K18286	add; aminodeoxyfutalosine deaminase [EC:3.5.4.40]	carbohydrates metabolism			K14623	8.56246	1.01031	0.10259	9.84802	6.99047e-23	2.70956e-22	K14623	dinD; DNA-damage-inducible protein D	other
K07389	35.7092	-1.51562	0.0837019	-18.1074	2.78814e-73	1.30485e-71	K07389	cyaC, hlyC, rtxC; cytolysin-activating lysine-acyltransferase [EC:2.3.1.-]	aminoacids metabolism			K11616	4.37264	-1.15104	0.085735	-13.4256	4.28081e-41	2.41916e-40	K11616	maeN; malate:Na+ symporter	other			K00694	113.149	1.00906	0.0525324	19.2084	3.14982e-82	3.98012e-80	K00694	bcsA; cellulose synthase (UDP-forming) [EC:2.4.1.12]	carbohydrates metabolism
K18838	6.63263	-1.52082	0.0964655	-15.7655	5.37656e-56	1.33737e-54	K18838	cbeA; cytoskeleton bundling-enhancing protein CbeA and related proteins	other			K13591	62.8062	-1.15706	0.0748144	-15.4658	5.90758e-54	5.56246e-53	K13591	popA; two-component system, cell cycle response regulator PopA	other			K02228	76.9806	1.00551	0.0665241	15.115	1.2898e-51	2.16153e-50	K02228	cobF; precorrin-6A synthase [EC:2.1.1.152]	other
K19734	3.92492	-1.52192	0.0799902	-19.0263	1.03276e-80	5.82589e-79	K19734	expR; LuxR family transcriptional regulator, quorum-sensing system regulator ExpR	quorum sensing			K06960	104.816	-1.16325	0.0547004	-21.2658	2.35257e-100	1.81263e-98	K06960	K06960; uncharacterized protein	other			K01621	30.4633	1.00514	0.0898035	11.1926	4.43044e-29	2.7389e-28	K01621	xfp, xpk; xylulose-5-phosphate/fructose-6-phosphate phosphoketolase [EC:4.1.2.9 4.1.2.22]	carbohydrates metabolism
K10984	3.24854	-1.53359	0.0896896	-17.0989	1.51209e-65	5.61962e-64	K10984	PTS-Gam-EIIB, agaB; PTS system, galactosamine-specific IIB component [EC:2.7.1.-]	carbohydrates metabolism			K01023	9.69747	-1.16464	0.105214	-11.0693	1.76783e-28	6.06359e-28	K01023	assT; arylsulfate sulfotransferase [EC:2.8.2.22]	other			K11475	86.6579	1.00185	0.06231	16.0785	3.60849e-58	9.04699e-57	K11475	vanR; GntR family transcriptional regulator, vanillate catabolism transcriptional regulator	other
K10985	3.24322	-1.53363	0.0895716	-17.1218	1.0211e-65	3.90988e-64	K10985	PTS-Gam-EIIC, agaC; PTS system, galactosamine-specific IIC component	carbohydrates metabolism			K08318	4.11183	-1.16583	0.0901715	-12.9291	3.08491e-38	1.55675e-37	K08318	yihU; 4-hydroxybutyrate dehydrogenase / sulfolactaldehyde 3-reductase [EC:1.1.1.61 1.1.1.373]	other			K08261	19.0642	1.0008	0.0878262	11.3953	4.41542e-30	2.88486e-29	K08261	E1.1.99.21; D-sorbitol dehydrogenase (acceptor) [EC:1.1.99.21]	other
K10986	3.24322	-1.53363	0.0895716	-17.1218	1.0211e-65	3.90988e-64	K10986	PTS-Gam-EIID, agaD; PTS system, galactosamine-specific IID component	carbohydrates metabolism			K09966	75.5724	-1.16874	0.0618257	-18.9038	1.06091e-79	4.21563e-78	K09966	K09966; uncharacterized protein	other			K12215	2.09582	1.00042	0.114377	8.74663	2.19825e-18	6.96518e-18	K12215	icmM, dotJ; intracellular multiplication protein IcmM	other
K00505	42.4292	-1.53508	0.0818409	-18.7569	1.70022e-78	8.87768e-77	K00505	TYR; tyrosinase [EC:1.14.18.1]	other			K00594	21.1116	-1.17241	0.0761255	-15.401	1.61177e-53	1.49094e-52	K00594	xyoA, aldO; alditol oxidase [EC:1.1.3.41]	other			K15492	2.09582	1.00042	0.114377	8.74663	2.19825e-18	6.96518e-18	K15492	K15492, lepB; effector protein B	secretion systems
K08178	3.68061	-1.53872	0.0869709	-17.6924	4.79774e-70	2.13466e-68	K08178	JEN; MFS transporter, SHS family, lactate transporter	other			K19062	83.2748	-1.17549	0.0595884	-19.7268	1.2686e-86	6.36112e-85	K19062	arr; rifampin ADP-ribosylating transferase	antibiotic resistance and biosynthesis			K12943	11.0437	-1.00118	0.102483	-9.76919	1.52671e-22	5.81769e-22	K12943	ygeR; lipoprotein YgeR	other
K00839	55.0106	-1.54074	0.065594	-23.4891	5.27538e-122	1.28192e-119	K00839	pucG; (S)-ureidoglycine---glyoxylate transaminase [EC:2.6.1.112]	aminoacids metabolism			K00464	4.98594	-1.18373	0.120919	-9.78946	1.24967e-22	3.5517e-22	K00464	diox1; all-trans-8'-apo-beta-carotenal 15,15'-oxygenase [EC:1.13.11.75]	other			K00469	40.7206	-1.00193	0.0883838	-11.3361	8.68997e-30	5.60809e-29	K00469	MIOX; inositol oxygenase [EC:1.13.99.1]	other
K18837	4.96406	-1.5666	0.0925634	-16.9246	2.96428e-64	1.03471e-62	K18837	cbtA; cytoskeleton-binding toxin CbtA and related proteins	other			K08172	5.02918	-1.1849	0.0828495	-14.3018	2.13098e-46	1.51446e-45	K08172	shiA; MFS transporter, MHS family, shikimate and dehydroshikimate transport protein	other			K00320	1.7859	-1.00339	0.0839062	-11.9584	5.86575e-33	4.41714e-32	K00320	mer; 5,10-methylenetetrahydromethanopterin reductase [EC:1.5.98.2]	other
K19624	2.30835	-1.58787	0.0859954	-18.4646	3.97753e-76	1.99445e-74	K19624	phcA; LysR family transcriptional regulator, virulence genes transcriptional regulator	other			K07312	4.09035	-1.18601	0.087834	-13.5029	1.50427e-41	8.6557e-41	K07312	ynfH; Tat-targeted selenate reductase subunit YnfH	HM resistance			K07467	2.6256	-1.00345	0.107166	-9.36352	7.71204e-21	2.72967e-20	K07467	rstA1; phage replication initiation protein	other
K13485	49.5789	-1.59221	0.0723443	-22.0087	2.37627e-107	3.75332e-105	K13485	PRHOXNB, URAD; 2-oxo-4-hydroxy-4-carboxy-5-ureidoimidazoline decarboxylase [EC:4.1.1.97]	other			K07508	11.8963	-1.18745	0.0910329	-13.0442	6.85645e-39	3.57418e-38	K07508	ACAA2; acetyl-CoA acyltransferase 2 [EC:2.3.1.16]	other			K19176	10.5498	-1.01165	0.118332	-8.54925	1.23895e-17	3.76693e-17	K19176	FAAH2; fatty acid amide hydrolase 2 [EC:3.5.1.99]	other
K03765	3.23043	-1.61161	0.0851581	-18.9249	7.11121e-80	3.77551e-78	K03765	cadC; transcriptional activator of cad operon	other			K01114	329.987	-1.18879	0.0448737	-26.4918	1.20441e-154	3.62354e-152	K01114	plc; phospholipase C [EC:3.1.4.3]	other			K11619	29.0276	-1.01589	0.0929073	-10.9345	7.88821e-28	4.52248e-27	K11619	liaI; lia operon protein LiaI	other
K12527	3.20631	-1.61363	0.0850412	-18.9747	2.75925e-80	1.50284e-78	K12527	ygfK; putative selenate reductase [EC:1.97.1.9]	HM resistance			K02849	25.709	-1.19187	0.0662272	-17.9967	2.06648e-72	5.93456e-71	K02849	waaQ, rfaQ; heptosyltransferase III [EC:2.4.-.-]	other			K06375	25.9765	-1.01605	0.0872455	-11.6459	2.40722e-31	1.66764e-30	K06375	spo0B; stage 0 sporulation protein B (sporulation initiation phosphotransferase) [EC:2.7.-.-]	other
K03757	3.23305	-1.6143	0.0851094	-18.9674	3.17436e-80	1.71416e-78	K03757	cadB; cadaverine:lysine antiporter	aminoacids metabolism			K13586	61.0244	-1.19332	0.0773518	-15.4272	1.07438e-53	1.00265e-52	K13586	hfaB; holdfast attachment protein HfaB	other			K15772	40.6529	-1.0172	0.0650576	-15.6353	4.18258e-55	9.01896e-54	K15772	ganQ; arabinogalactan oligomer / maltooligosaccharide transport system permease protein	other
K12299	3.34127	-1.62489	0.0890808	-18.2406	2.4562e-74	1.19371e-72	K12299	garP; MFS transporter, ACS family, probable galactarate transporter	other			K13585	61.0029	-1.19451	0.0773906	-15.4349	9.54183e-54	8.93115e-53	K13585	hfaA; holdfast attachment protein HfaA	other			K02598	12.694	-1.01879	0.0913518	-11.1523	6.9743e-29	4.24505e-28	K02598	nirC; nitrite transporter	other
K06146	3.21764	-1.62876	0.085476	-19.0552	5.94799e-81	3.41631e-79	K06146	idnR, gntH; LacI family transcriptional regulator, gluconate utilization system Gnt-II transcriptional activator	other			K08323	165.506	-1.1947	0.05333	-22.402	3.76362e-111	4.17168e-109	K08323	rspA, manD; mannonate dehydratase [EC:4.2.1.8]	other			K09388	24.0759	-1.0201	0.0911376	-11.193	4.41249e-29	2.73047e-28	K09388	K09388; uncharacterized protein	other
K07812	3.34947	-1.62895	0.0892151	-18.2587	1.76371e-74	8.63806e-73	K07812	torZ; trimethylamine-N-oxide reductase (cytochrome c) [EC:1.7.2.3]	other			K02254	12.6033	-1.19494	0.102271	-11.684	1.53888e-31	6.04642e-31	K02254	comZ; competence protein ComZ	other			K11615	3.42941	-1.02053	0.118031	-8.64632	5.31853e-18	1.64799e-17	K11615	malR; two-component system, CitB family, response regulator MalR	other
K04018	3.20466	-1.64286	0.0852081	-19.2806	7.81904e-83	4.89116e-81	K04018	nrfG; formate-dependent nitrite reductase complex subunit NrfG	other			K07688	8.42407	-1.19886	0.0960831	-12.4773	9.92782e-36	4.56839e-35	K07688	fimZ; two-component system, NarL family, response regulator, fimbrial Z protein, FimZ	other			K15771	40.345	-1.02222	0.0686528	-14.8898	3.84049e-50	6.14284e-49	K15771	ganP; arabinogalactan oligomer / maltooligosaccharide transport system permease protein	other
K04013	3.20698	-1.64287	0.0851892	-19.2849	7.18865e-83	4.54179e-81	K04013	nrfB; cytochrome c-type protein NrfB	other			K01194	162.055	-1.19993	0.0449941	-26.6686	1.08866e-156	3.8212e-154	K01194	TREH, treA, treF; alpha,alpha-trehalase [EC:3.2.1.28]	other			K07570	25.8237	-1.02589	0.0876174	-11.7088	1.14918e-31	8.07619e-31	K07570	GSP13; general stress protein 13	other
K04016	3.20698	-1.64287	0.0851892	-19.2849	7.18865e-83	4.54179e-81	K04016	nrfE; cytochrome c-type biogenesis protein NrfE	other			K16076	4.10781	-1.20372	0.0871063	-13.819	1.95786e-43	1.23946e-42	K16076	nmpC, ompD; outer membrane porin protein LC	other			K08966	32.9002	-1.02957	0.0739206	-13.928	4.27909e-44	5.33241e-43	K08966	mtnX; 2-hydroxy-3-keto-5-methylthiopentenyl-1-phosphate phosphatase [EC:3.1.3.87]	other
K19165	3.19203	-1.64493	0.0854563	-19.2488	1.44504e-82	8.95076e-81	K19165	phd; antitoxin Phd	other			K11208	72.9919	-1.2079	0.0650918	-18.5568	7.17998e-77	2.50625e-75	K11208	yncG; GST-like protein	other			K16789	26.0653	-1.02984	0.0864642	-11.9106	1.04225e-32	7.7561e-32	K16789	thiT; thiamine transporter	other
K04015	3.22723	-1.64649	0.0850179	-19.3664	1.48188e-83	9.85528e-82	K04015	nrfD; protein NrfD	other			K07592	8.53829	-1.21231	0.0975074	-12.433	1.72969e-35	7.8338e-35	K07592	tdcA; LysR family transcriptional regulator, tdc operon transcriptional activator	other			K07704	30.7287	-1.03146	0.0805886	-12.7991	1.65853e-37	1.53645e-36	K07704	lytS; two-component system, LytTR family, sensor histidine kinase LytS [EC:2.7.13.3]	aminoacids metabolism
K04780	3.70858	-1.64903	0.0859782	-19.1797	5.47267e-82	3.26192e-80	K04780	dhbF; nonribosomal peptide synthetase DhbF	other			K18991	10.2618	-1.21525	0.0891833	-13.6265	2.78733e-42	1.68038e-41	K18991	mtrA; AraC family transcriptional regulator, activator of mtrCDE	other			K10678	16.5788	-1.03449	0.103683	-9.97747	1.91281e-23	7.5864e-23	K10678	nfsA; nitroreductase [EC:1.-.-.-]	other
K04014	3.24538	-1.65004	0.0850217	-19.4072	6.70262e-84	4.50502e-82	K04014	nrfC; protein NrfC	other			K09476	8.80452	-1.21529	0.092344	-13.1605	1.48098e-39	7.92954e-39	K09476	ompF; outer membrane pore protein F	other			K07670	88.2854	-1.03997	0.0703061	-14.792	1.64993e-49	2.51187e-48	K07670	mtrA; two-component system, OmpR family, response regulator MtrA	other
K00043	2.28533	-1.65237	0.0856578	-19.2903	6.47595e-83	4.175e-81	K00043	gbd; 4-hydroxybutyrate dehydrogenase [EC:1.1.1.61]	other			K09692	13.8353	-1.21659	0.0968308	-12.5641	3.32539e-36	1.55513e-35	K09692	tagG; teichoic acid transport system permease protein	other			K09684	72.3722	-1.04687	0.0798898	-13.104	3.12514e-39	3.13905e-38	K09684	pucR; purine catabolism regulatory protein	other
K11911	10.0556	-1.65901	0.0943528	-17.5831	3.31951e-69	1.43649e-67	K11911	vasL; type VI secretion system protein VasL	secretion systems			K12684	6.0535	-1.21885	0.117432	-10.3792	3.08452e-25	9.44186e-25	K12684	esp, sigA, sepA; serine protease autotransporter [EC:3.4.21.-]	aminoacids metabolism			K08152	6.75224	-1.0482	0.0983589	-10.6569	1.61929e-26	8.39268e-26	K08152	lmrP; MFS transporter, DHA1 family, multidrug resistance protein B	antibiotic resistance and biosynthesis
K18248	25.379	-1.66243	0.104035	-15.9795	1.77654e-57	4.71604e-56	K18248	andAb; anthranilate 1,2-dioxygenase ferredoxin component	xenobiotics metabolism			K07467	2.6256	-1.21955	0.0934821	-13.0458	6.71101e-39	3.50414e-38	K07467	rstA1; phage replication initiation protein	other			K07586	36.5128	-1.04861	0.0772005	-13.5829	5.05922e-42	5.7181e-41	K07586	ygaC; uncharacterized protein	other
K05301	52.8079	-1.67346	0.106147	-15.7656	5.36818e-56	1.33737e-54	K05301	E1.8.2.1; sulfite dehydrogenase [EC:1.8.2.1]	other			K02068	32.9983	-1.22151	0.0632671	-19.3072	4.67317e-83	2.09398e-81	K02068	ABC.X2.A; putative ABC transport system ATP-binding protein	other			K06347	32.9088	-1.05699	0.0778704	-13.5737	5.73908e-42	6.47491e-41	K06347	kapB; kinase-associated protein B	other
K18530	3.12092	-1.68724	0.0861303	-19.5894	1.90594e-85	1.38411e-83	K18530	frvX; putative aminopeptidase FrvX [EC:3.4.11.-]	other			K19215	3.71829	-1.22181	0.0871876	-14.0136	1.2872e-44	8.65162e-44	K19215	blaACT_MIR; beta-lactamase class C ACT/MIR [EC:3.5.2.6]	antibiotic resistance and biosynthesis			K06595	25.0655	-1.05954	0.0786955	-13.4638	2.55484e-41	2.79748e-40	K06595	hemAT; heam-based aerotactic trancducer	other
K18531	3.11794	-1.68725	0.0861069	-19.5948	1.71313e-85	1.25855e-83	K18531	frvR; putative frv operon regulatory protein	other			K19332	78.2122	-1.22451	0.0784164	-15.6155	5.70787e-55	5.68806e-54	K19332	MKS1; Meckel syndrome type 1 protein	other			K08363	64.2226	-1.06093	0.0773197	-13.7213	7.56656e-43	8.88578e-42	K08363	merT; mercuric ion transport protein	HM resistance
K12143	3.12171	-1.69832	0.0857492	-19.8056	2.66143e-87	2.07591e-85	K12143	hyfH; hydrogenase-4 component H	other			K03482	4.14889	-1.22663	0.0843656	-14.5395	6.81228e-48	5.08747e-47	K03482	yidP; GntR family transcriptional regulator, glv operon transcriptional regulator	other			K06370	28.1494	-1.06121	0.084938	-12.494	8.05185e-36	6.96871e-35	K06370	safA; morphogenetic protein associated with SpoVID	other
K13472	23.6042	-1.69909	0.103131	-16.4751	5.53596e-61	1.71452e-59	K13472	raxST; sulfotransferase	other			K07680	7.13953	-1.22718	0.0949378	-12.9262	3.20402e-38	1.6117e-37	K07680	comP; two-component system, NarL family, sensor histidine kinase ComP [EC:2.7.13.3]	aminoacids metabolism			K14597	47.8971	-1.06295	0.0852094	-12.4746	1.02765e-35	8.8577e-35	K14597	cruC; chlorobactene glucosyltransferase	carbohydrates metabolism
K12139	3.12281	-1.69917	0.0858073	-19.8022	2.85057e-87	2.19633e-85	K12139	hyfD; hydrogenase-4 component D [EC:1.-.-.-]	other			K09693	13.4561	-1.22991	0.0978192	-12.5733	2.96127e-36	1.3869e-35	K09693	tagH; teichoic acid transport system ATP-binding protein [EC:3.6.3.40]	other			K15518	26.1516	-1.06539	0.0883727	-12.0556	1.81104e-33	1.41261e-32	K15518	dgk; deoxyguanosine kinase [EC:2.7.1.113]	other
K12145	3.12159	-1.69918	0.0857804	-19.8085	2.5137e-87	1.98519e-85	K12145	hyfJ; hydrogenase-4 component J [EC:1.-.-.-]	other			K19216	9.25572	-1.23706	0.109405	-11.3071	1.20978e-29	4.40543e-29	K19216	blaIND; metallo-beta-lactamase class B IND [EC:3.5.2.6]	HM resistance			K06417	33.3263	-1.06567	0.0791644	-13.4615	2.63664e-41	2.88206e-40	K06417	spoVID; stage VI sporulation protein D	other
K12136	3.12107	-1.69919	0.0857662	-19.8119	2.35068e-87	1.87995e-85	K12136	hyfA; hydrogenase-4 component A [EC:1.-.-.-]	other			K09789	9.24484	-1.23874	0.109491	-11.3136	1.12376e-29	4.10637e-29	K09789	bioG; pimeloyl-[acyl-carrier protein] methyl ester esterase [EC:3.1.1.85]	other			K08168	28.3388	-1.06716	0.0886097	-12.0434	2.10051e-33	1.63035e-32	K08168	tetB; MFS transporter, DHA2 family, metal-tetracycline-proton antiporter	HM resistance
K12138	3.12107	-1.69919	0.0857662	-19.8119	2.35068e-87	1.87995e-85	K12138	hyfC; hydrogenase-4 component C [EC:1.-.-.-]	other			K08313	4.08347	-1.23936	0.0864855	-14.3303	1.41523e-46	1.01033e-45	K08313	fsaA, mipB; fructose-6-phosphate aldolase 1 [EC:4.1.2.-]	carbohydrates metabolism			K01567	40.5321	-1.06743	0.0748494	-14.261	3.82955e-46	5.15887e-45	K01567	pdaA; peptidoglycan-N-acetylmuramic acid deacetylase [EC:3.5.1.-]	EPS/biofilm
K13876	27.2617	-1.71581	0.0946188	-18.1339	1.71956e-73	8.16857e-72	K13876	araD; 2-keto-3-deoxy-L-arabinonate dehydratase [EC:4.2.1.43]	other			K05518	14.8293	-1.2446	0.0850941	-14.6261	1.91328e-48	1.44941e-47	K05518	rsbX; phosphoserine phosphatase RsbX [EC:3.1.3.3]	aminoacids metabolism			K07307	18.9389	-1.06829	0.103701	-10.3016	6.92742e-25	3.02261e-24	K07307	dmsB; anaerobic dimethyl sulfoxide reductase subunit B (DMSO reductase iron- sulfur subunit)	other
K19160	3.1901	-1.71648	0.0850408	-20.1842	1.34902e-90	1.16755e-88	K19160	yafO; mRNA interferase YafO [EC:3.1.-.-]	other			K09974	63.1019	-1.2519	0.0731828	-17.1065	1.32794e-65	2.69773e-64	K09974	K09974; uncharacterized protein	other			K13017	29.7985	-1.06894	0.0780879	-13.6889	1.18295e-42	1.3815e-41	K13017	wbpE, wlbC; UDP-2-acetamido-2-deoxy-ribo-hexuluronate aminotransferase [EC:2.6.1.98]	other
K06946	3.6666	-1.71837	0.0840446	-20.4459	6.53524e-93	6.16263e-91	K06946	K06946; uncharacterized protein	other			K19056	3.75976	-1.25356	0.0868263	-14.4376	3.00287e-47	2.18573e-46	K19056	tetD; AraC family transcriptional regulator, transposon Tn10 TetD protein	other			K18955	10.1644	-1.07136	0.116303	-9.21173	3.20897e-20	1.10366e-19	K18955	whiB1_2_3_4; WhiB family transcriptional regulator, redox-sensing transcriptional regulator	other
K13479	3.21695	-1.76603	0.0897906	-19.6684	4.02658e-86	2.99293e-84	K13479	ygeT, xdhB; xanthine dehydrogenase FAD-binding subunit [EC:1.17.1.4]	other			K13049	90.0068	-1.25412	0.0674259	-18.6	3.21257e-77	1.15324e-75	K13049	PM20D1; carboxypeptidase PM20D1 [EC:3.4.17.-]	other			K04041	3.25016	-1.07312	0.114861	-9.34279	9.38255e-21	3.31167e-20	K04041	fbp3; fructose-1,6-bisphosphatase III [EC:3.1.3.11]	carbohydrates metabolism
K18369	25.627	-1.76624	0.0986427	-17.9054	1.07029e-71	4.93583e-70	K18369	adh2; alcohol dehydrogenase [EC:1.1.1.-]	other			K12508	173.753	-1.25792	0.0610497	-20.6048	2.48334e-94	1.6175e-92	K12508	fcs; feruloyl-CoA synthase [EC:6.2.1.34]	other			K07773	14.2421	-1.07516	0.0910067	-11.8141	3.30221e-32	2.37083e-31	K07773	arcA; two-component system, OmpR family, aerobic respiration control protein ArcA	other
K13656	17.8529	-1.7693	0.083257	-21.251	3.22582e-100	3.45436e-98	K13656	gumD; undecaprenyl-phosphate glucose phosphotransferase [EC:2.7.8.31]	carbohydrates metabolism			K08302	23.1196	-1.25848	0.0742478	-16.9497	1.93304e-64	3.72345e-63	K08302	gatY-kbaY; tagatose 1,6-diphosphate aldolase GatY/KbaY [EC:4.1.2.40]	carbohydrates metabolism			K04767	34.9957	-1.08432	0.0805995	-13.4532	2.9469e-41	3.21009e-40	K04767	acuB; acetoin utilization protein AcuB	other
K07804	5.38485	-1.81924	0.0953965	-19.0703	4.45951e-81	2.58488e-79	K07804	pagC; putatice virulence related protein PagC	other			K11787	118.731	-1.26727	0.0776756	-16.3149	7.73606e-60	9.99518e-59	K11787	GART; phosphoribosylamine--glycine ligase / phosphoribosylglycinamide formyltransferase / phosphoribosylformylglycinamidine cyclo-ligase [EC:6.3.4.13 2.1.2.2 6.3.3.1]	aminoacids metabolism			K08322	6.71355	-1.08438	0.0916468	-11.8321	2.6636e-32	1.91889e-31	K08322	rspB; L-gulonate 5-dehydrogenase [EC:1.1.1.380]	other
K12660	3.05725	-1.82186	0.08579	-21.2362	4.41814e-100	4.6523e-98	K12660	rhmA; 2-dehydro-3-deoxy-L-rhamnonate aldolase [EC:4.1.2.53]	other			K02778	3.49211	-1.27094	0.0898552	-14.1444	2.02313e-45	1.40463e-44	K02778	PTS-Glc-EIIB, ptsG; PTS system, glucose-specific IIB component [EC:2.7.1.199]	carbohydrates metabolism			K02242	25.4644	-1.08967	0.0862822	-12.6291	1.459e-36	1.2983e-35	K02242	comFC; competence protein ComFC	other
K10972	3.03837	-1.82569	0.0858363	-21.2695	2.17636e-100	2.37073e-98	K10972	allS; LysR family transcriptional regulator, transcriptional activator of the allD operon	other			K18921	3.98441	-1.27142	0.0874948	-14.5313	7.66985e-48	5.7144e-47	K18921	hokB; protein HokB	other			K06428	22.3315	-1.09	0.0954906	-11.4147	3.53095e-30	2.31416e-29	K06428	sspK; small acid-soluble spore protein K (minor)	other
K07821	2.99711	-1.83558	0.0864946	-21.2219	5.99063e-100	6.20472e-98	K07821	torY; trimethylamine-N-oxide reductase (cytochrome c), cytochrome c-type subunit TorY	other			K12544	11.6636	-1.28959	0.1215	-10.6139	2.56748e-26	8.13916e-26	K12544	rsaA; S-layer protein	other			K15642	5.94088	-1.09066	0.119821	-9.10236	8.83887e-20	2.97993e-19	K15642	mxaD; myxalamid-type polyketide synthase MxaD	antibiotic resistance and biosynthesis
K07352	2.99207	-1.85425	0.0867081	-21.3849	1.8463e-101	2.4819e-99	K07352	sfmA; type 1 fimbrial protein	other			K13011	11.6641	-1.28982	0.121495	-10.6162	2.50574e-26	7.94743e-26	K13011	wbqL; O-antigen biosynthesis protein WbqL	other			K07228	35.2177	-1.09846	0.0899275	-12.2149	2.58743e-34	2.08512e-33	K07228	K07228; TrkA domain protein	other
K16346	2.97218	-1.85464	0.0868097	-21.3645	2.86195e-101	3.2876e-99	K16346	xanQ; xanthine permease XanQ	other			K12534	11.6694	-1.29203	0.121487	-10.6351	2.04645e-26	6.50376e-26	K12534	rsaE; membrane fusion protein, S-layer protein transport system	other			K03698	65.7315	-1.10488	0.0706519	-15.6384	3.98589e-55	8.6539e-54	K03698	cbf, cbf1; 3'-5' exoribonuclease [EC:3.1.-.-]	other
K12528	2.97086	-1.85466	0.0867777	-21.3725	2.40784e-101	2.81718e-99	K12528	xdhD; putative selenate reductase molybdopterin-binding subunit	HM resistance			K00270	12.1826	-1.29488	0.0986792	-13.1221	2.46085e-39	1.30433e-38	K00270	pdh; phenylalanine dehydrogenase [EC:1.4.1.20]	xenobiotics metabolism			K09942	18.1325	-1.1075	0.106239	-10.4246	1.91462e-25	8.75292e-25	K09942	K09942; uncharacterized protein	other
K12529	2.97086	-1.85466	0.0867777	-21.3725	2.40784e-101	2.81718e-99	K12529	ygfM; putative selenate reductase FAD-binding subunit	HM resistance			K12533	11.7427	-1.29772	0.120941	-10.7301	7.34925e-27	2.37264e-26	K12533	rsaD; ATP-binding cassette, subfamily C, bacterial RsaD	other			K02240	29.9028	-1.11201	0.0817522	-13.6022	3.88477e-42	4.43032e-41	K02240	comFA; competence protein ComFA	other
K13480	2.97086	-1.85466	0.0867777	-21.3725	2.40784e-101	2.81718e-99	K13480	ygeU, xdhC; xanthine dehydrogenase iron-sulfur-binding subunit	other			K15550	7.31668	-1.30684	0.0932039	-14.0213	1.15504e-44	7.77988e-44	K15550	mdtP; outer membrane protein, multidrug efflux system	antibiotic resistance and biosynthesis			K08153	23.2199	-1.11517	0.0825713	-13.5055	1.4507e-41	1.60236e-40	K08153	blt; MFS transporter, DHA1 family, multidrug resistance protein	antibiotic resistance and biosynthesis
K11139	2.97433	-1.85582	0.0867206	-21.3999	1.33757e-101	1.83712e-99	K11139	hlyE, clyA, sheA; hemolysin E	other			K08092	10.1221	-1.31613	0.089188	-14.7569	2.77932e-49	2.17055e-48	K08092	dlgD; 3-dehydro-L-gulonate 2-dehydrogenase [EC:1.1.1.130]	other			K02248	22.6702	-1.11531	0.0941421	-11.8471	2.22854e-32	1.61652e-31	K02248	comGF; competence protein ComGF	other
K12517	2.96898	-1.85588	0.0868303	-21.3737	2.34895e-101	2.81718e-99	K12517	papA; major pilin subunit PapA	other			K13245	58.2402	-1.32348	0.0792346	-16.7033	1.24099e-62	2.1901e-61	K13245	pdeA; c-di-GMP-specific phosphodiesterase [EC:3.1.4.52]	other			K07105	24.6872	-1.11773	0.0904459	-12.3579	4.41295e-35	3.66855e-34	K07105	K07105; uncharacterized protein	other
K12146	2.9709	-1.85589	0.0868174	-21.3769	2.1911e-101	2.76867e-99	K12146	hyfR; hydrogenase-4 transcriptional activator	other			K02804	102.813	-1.33977	0.0602059	-22.2531	1.05349e-109	1.10933e-107	K02804	PTS-Nag-EIIC, nagE; PTS system, N-acetylglucosamine-specific IIC component	carbohydrates metabolism			K06286	23.0473	-1.12183	0.093246	-12.0308	2.4468e-33	1.88984e-32	K06286	ezrA; septation ring formation regulator	other
K12142	2.97264	-1.85589	0.0868171	-21.377	2.18731e-101	2.76867e-99	K12142	hyfG; hydrogenase-4 component G [EC:1.-.-.-]	other			K16190	18.9857	-1.3502	0.0823702	-16.3918	2.18845e-60	3.03882e-59	K16190	GLCAK; glucuronokinase [EC:2.7.1.43]	EPS/biofilm			K03700	25.0534	-1.12345	0.094331	-11.9097	1.05357e-32	7.8219e-32	K03700	recU; recombination protein U	other
K12144	2.97264	-1.85589	0.0868171	-21.377	2.18731e-101	2.76867e-99	K12144	hyfI; hydrogenase-4 component I [EC:1.-.-.-]	other			K15642	5.94088	-1.35468	0.10576	-12.8089	1.46166e-37	7.19777e-37	K15642	mxaD; myxalamid-type polyketide synthase MxaD	antibiotic resistance and biosynthesis			K19694	28.6091	-1.12757	0.112184	-10.0511	9.08863e-24	3.65978e-23	K19694	chiS; two-component system, sensor histidine kinase ChiS	aminoacids metabolism
K16210	44.0159	-1.86648	0.0759409	-24.5781	2.1689e-133	7.61284e-131	K16210	togT, rhiT; oligogalacturonide transporter	EPS/biofilm			K11004	61.1927	-1.36378	0.0628368	-21.7036	1.89784e-104	1.68881e-102	K11004	hlyB, cyaB; ATP-binding cassette, subfamily B, bacterial HlyB/CyaB	other			K18692	22.9453	-1.12865	0.0935513	-12.0645	1.62675e-33	1.27833e-32	K18692	cshB; ATP-dependent RNA helicase CshB [EC:3.6.4.13]	other
K12997	20.3699	-1.87934	0.117023	-16.0596	4.89611e-58	1.32762e-56	K12997	rgpB; rhamnosyltransferase [EC:2.4.1.-]	carbohydrates metabolism			K03896	13.8706	-1.37083	0.0870122	-15.7545	6.39958e-56	6.61744e-55	K03896	iucB; acetyl CoA:N6-hydroxylysine acetyl transferase [EC:2.3.1.102]	aminoacids metabolism			K00960	21.7882	-1.1289	0.101605	-11.1107	1.1128e-28	6.68948e-28	K00960	E2.7.7.6; DNA-directed RNA polymerase [EC:2.7.7.6]	other
K19278	20.3463	-1.88434	0.117518	-16.0345	7.33522e-58	1.96373e-56	K19278	aac6-Ib; aminoglycoside 6'-N-acetyltransferase Ib [EC:2.3.1.82]	other			K09161	24.0022	-1.38088	0.0696465	-19.827	1.74115e-87	8.94358e-86	K09161	K09161; uncharacterized protein	other			K02244	22.7324	-1.12932	0.0942162	-11.9864	4.18501e-33	3.17657e-32	K02244	comGB; competence protein ComGB	other
K19301	20.1673	-1.89887	0.119208	-15.929	3.98837e-57	1.04558e-55	K19301	aac6-II; aminoglycoside 6'-N-acetyltransferase II [EC:2.3.1.82]	other			K08279	35.9016	-1.38168	0.0795357	-17.3718	1.35014e-67	3.1361e-66	K08279	caiE; carnitine operon protein CaiE	other			K02245	22.7404	-1.12978	0.0941835	-11.9955	3.75126e-33	2.85892e-32	K02245	comGC; competence protein ComGC	other
K01702	45.0568	-1.90845	0.0801868	-23.8	3.33934e-125	8.43917e-123	K01702	LEU1; 3-isopropylmalate dehydratase [EC:4.2.1.33]	other			K08161	27.0742	-1.39157	0.0816159	-17.0502	3.48324e-65	6.87722e-64	K08161	mdtG; MFS transporter, DHA1 family, multidrug resistance protein	antibiotic resistance and biosynthesis			K02243	22.9918	-1.13058	0.0946681	-11.9426	7.09893e-33	5.32041e-32	K02243	comGA; competence protein ComGA	other
K06859	5.35249	-1.91785	0.0937998	-20.4462	6.49119e-93	6.16263e-91	K06859	pgi1; glucose-6-phosphate isomerase, archaeal [EC:5.3.1.9]	carbohydrates metabolism			K10906	6.83794	-1.3917	0.0946212	-14.7081	5.72069e-49	4.4131e-48	K10906	recE; exodeoxyribonuclease VIII [EC:3.1.11.-]	other			K01730	44.4942	-1.13536	0.0890473	-12.7501	3.11374e-37	2.86773e-36	K01730	ogl; oligogalacturonide lyase [EC:4.2.2.6]	EPS/biofilm
K12990	24.8127	-1.93036	0.106089	-18.1956	5.58749e-74	2.69479e-72	K12990	rfbF, rhlC; rhamnosyltransferase [EC:2.4.1.-]	carbohydrates metabolism			K10678	16.5788	-1.39214	0.0918946	-15.1493	7.66188e-52	6.59506e-51	K10678	nfsA; nitroreductase [EC:1.-.-.-]	other			K04034	16.582	-1.14258	0.0939734	-12.1586	5.16432e-34	4.10934e-33	K04034	bchE; anaerobic magnesium-protoporphyrin IX monomethyl ester cyclase [EC:1.21.98.3]	other
K15060	3.6074	-1.93937	0.0850317	-22.8076	3.85827e-115	7.61766e-113	K15060	ligX; 5,5'-dehydrodivanillate O-demethylase	other			K12535	11.9793	-1.3951	0.119784	-11.6468	2.38345e-31	9.28399e-31	K12535	rsaF; outer membrane protein, S-layer protein transport system	other			K19449	32.6774	-1.1434	0.0995432	-11.4865	1.54291e-30	1.02937e-29	K19449	sinR; XRE family transcriptional regulator, master regulator for biofilm formation	other
K13057	4.3436	-1.99958	0.0751284	-26.6155	4.49445e-156	2.8396e-153	K13057	treT; trehalose synthase [EC:2.4.1.245]	other			K02080	19.543	-1.39518	0.0833881	-16.7311	7.7749e-63	1.38371e-61	K02080	agaI; galactosamine-6-phosphate isomerase [EC:5.3.1.-]	carbohydrates metabolism			K00086	6.10458	-1.1434	0.114634	-9.97432	1.97442e-23	7.82584e-23	K00086	dhaT; 1,3-propanediol dehydrogenase [EC:1.1.1.202]	other
K13028	23.8834	-2.04223	0.105179	-19.4167	5.5771e-84	3.78883e-82	K13028	oxdA; aldoxime dehydratase [EC:4.99.1.5]	other			K19049	55.3726	-1.40309	0.0657623	-21.3358	5.27965e-101	4.22239e-99	K19049	cslA; chondroitin AC lyase [EC:4.2.2.5]	other			K00354	27.3547	-1.1443	0.0877453	-13.0412	7.13408e-39	7.0537e-38	K00354	E1.6.99.1; NADPH2 dehydrogenase [EC:1.6.99.1]	other
K06033	3.26868	-2.04353	0.0858126	-23.8139	2.39827e-125	6.31344e-123	K06033	E4.1.1.76; arylmalonate decarboxylase [EC:4.1.1.76]	other			K09023	65.0638	-1.41239	0.0671938	-21.0197	4.33239e-98	3.1828e-96	K09023	rutD; aminoacrylate hydrolase [EC:3.5.1.-]	other			K07505	12.2167	-1.14675	0.118637	-9.66597	4.20608e-22	1.56686e-21	K07505	repA; regulatory protein RepA	other
K15894	43.1564	-2.07328	0.0761942	-27.2105	4.87911e-163	4.40374e-160	K15894	pseB; UDP-N-acetylglucosamine 4,6-dehydratase [EC:4.2.1.115]	carbohydrates metabolism			K06873	2.99812	-1.4143	0.093977	-15.0494	3.48269e-51	2.92213e-50	K06873	K06873; uncharacterized protein	other			K02859	21.7097	-1.14805	0.094729	-12.1193	8.34998e-34	6.61092e-33	K02859	ribT; riboflavin biosynthesis RibT protein	other
K01093	51.553	-2.10307	0.0826184	-25.4552	6.18665e-143	3.00671e-140	K01093	appA; 4-phytase / acid phosphatase [EC:3.1.3.26 3.1.3.2]	other			K18909	18.4857	-1.42254	0.0833718	-17.0626	2.81946e-65	5.58412e-64	K18909	mepR; MarR family transcriptional regulator, repressor for mepA	other			K13444	10.382	-1.14867	0.115572	-9.93898	2.81689e-23	1.11024e-22	K13444	SUMF1, FGE; formylglycine-generating enzyme [EC:1.8.3.7]	aminoacids metabolism
K15681	3.86932	-2.1872	0.0785294	-27.8519	1.02067e-170	1.61215e-167	K15681	mxcL; aminotransferase MxcL	other			K11922	3.43864	-1.43692	0.0836044	-17.1871	3.31788e-66	7.15439e-65	K11922	mngR, farR; GntR family transcriptional regulator, mannosyl-D-glycerate transport/metabolism system repressor	carbohydrates metabolism			K02476	19.4123	-1.15322	0.101358	-11.3777	5.40123e-30	3.51442e-29	K02476	K02476; two-component system, CitB family, sensor kinase [EC:2.7.13.3]	other
K07257	76.3297	-2.27327	0.0856238	-26.5495	2.60136e-155	1.49413e-152	K07257	spsF; spore coat polysaccharide biosynthesis protein SpsF	other			K09020	65.0279	-1.43729	0.0659705	-21.7869	3.09076e-105	2.83006e-103	K09020	rutB; ureidoacrylate peracid hydrolase [EC:3.5.1.110]	other			K08317	6.47898	-1.15653	0.0923119	-12.5285	5.21134e-36	4.57295e-35	K08317	ybdH; uncharacterized oxidoreductase [EC:1.1.-.-]	other
K13243	6.80434	-2.29527	0.107504	-21.3506	3.85119e-101	4.34497e-99	K13243	dos; c-di-GMP-specific phosphodiesterase [EC:3.1.4.52]	other			K14259	55.4854	-1.44027	0.0625318	-23.0325	2.20237e-117	3.23595e-115	K14259	kdxD; 2-dehydro-3-deoxy-D-arabinonate dehydratase [EC:4.2.1.141]	other			K05778	11.2131	-1.16091	0.0807169	-14.3825	6.665e-47	9.27521e-46	K05778	ABC.VB1X.P; putative thiamine transport system permease protein	other
K13552	3.01667	-2.32333	0.0859041	-27.0456	4.3013e-161	3.01951e-158	K13552	btrQ; paromamine 6'-oxidase [EC:1.1.3.43]	other			K07770	13.9995	-1.44102	0.0939145	-15.344	3.88569e-53	3.53743e-52	K07770	cssR; two-component system, OmpR family, response regulator CssR	other			K03488	24.2058	-1.16109	0.093746	-12.3855	3.13286e-35	2.62164e-34	K03488	licT, bglG; beta-glucoside operon transcriptional antiterminator	carbohydrates metabolism
K18642	36.6399	-2.35018	0.0899233	-26.1354	1.44527e-150	7.60934e-148	K18642	creS; crescentin	other			K12661	50.0279	-1.44924	0.0838875	-17.276	7.13845e-67	1.61651e-65	K12661	LRA3, yfaW; L-rhamnonate dehydratase [EC:4.2.1.90]	other			K09682	22.9823	-1.16195	0.0963703	-12.0571	1.77856e-33	1.39071e-32	K09682	hpr; MarR family transcriptional regulator, protease production regulatory protein HPr	other
K12516	8.77623	-2.36232	0.113196	-20.8692	1.01989e-96	1.00683e-94	K12516	bigA; putative surface-exposed virulence protein	other			K01224	81.2953	-1.45138	0.0708316	-20.4906	2.61289e-93	1.63448e-91	K01224	E3.2.1.89; arabinogalactan endo-1,4-beta-galactosidase [EC:3.2.1.89]	carbohydrates metabolism			K06433	31.4707	-1.16444	0.0816198	-14.2667	3.53137e-46	4.76735e-45	K06433	sspP, cotL; small acid-soluble spore protein P (minor)	other
K18336	12.2422	-2.46372	0.0972344	-25.338	1.21862e-141	5.49944e-139	K18336	K18336; 2,4-diketo-3-deoxy-L-fuconate hydrolase [EC:3.7.1.-]	other			K09965	119.356	-1.45665	0.0616769	-23.6174	2.55213e-123	4.13444e-121	K09965	K09965; uncharacterized protein	other			K06422	23.587	-1.17718	0.0926125	-12.7108	5.14946e-37	4.72882e-36	K06422	sspE; small acid-soluble spore protein E (minor gamma-type SASP)	other
K19694	28.6091	-2.73171	0.093998	-29.0613	1.10699e-185	3.49699e-182	K19694	chiS; two-component system, sensor histidine kinase ChiS	aminoacids metabolism			K11704	11.6609	-1.45877	0.0965512	-15.1088	1.41689e-51	1.20808e-50	K11704	mtsA; iron/zinc/manganese/copper transport system substrate-binding protein	HM resistance			K02246	21.5435	-1.17818	0.0951905	-12.377	3.47949e-35	2.90402e-34	K02246	comGD; competence protein ComGD	other
												K11706	11.6609	-1.45877	0.0965512	-15.1088	1.41689e-51	1.20808e-50	K11706	mtsB; iron/zinc/manganese/copper transport system ATP-binding protein	HM resistance			K09650	75.8938	-1.18145	0.075392	-15.6707	2.3988e-55	5.26238e-54	K09650	PARL, PSARL, PCP1; rhomboid-like protein [EC:3.4.21.105]	other
												K09879	3.40593	-1.46465	0.0938777	-15.6017	7.08915e-55	7.03128e-54	K09879	crtU; isorenieratene synthase	other			K03697	22.5964	-1.18243	0.0953993	-12.3946	2.79664e-35	2.34651e-34	K03697	clpE; ATP-dependent Clp protease ATP-binding subunit ClpE	other
SR		S	R									K19164	51.1494	-1.47756	0.0744427	-19.8483	1.14056e-87	5.90662e-86	K19164	ccdA; antitoxin CcdA	other			K07697	64.6318	-1.1868	0.0917821	-12.9307	3.02192e-38	2.8928e-37	K07697	kinB; two-component system, sporulation sensor kinase B [EC:2.7.13.3]	other
	"baseMean"	"log2FoldChange"	"lfcSE"	"stat"	"pvalue"	"padj"						K07650	12.346	-1.48023	0.100221	-14.7696	2.30087e-49	1.80583e-48	K07650	cssS; two-component system, OmpR family, sensor histidine kinase CssS [EC:2.7.13.3]	aminoacids metabolism			K03395	7.37463	-1.19109	0.116864	-10.1921	2.15047e-24	8.99781e-24	K03395	aac3-I; aminoglycoside 3-N-acetyltransferase I [EC:2.3.1.60]	other
PWY-5392	3.74182	2.27021	0.119511	18.9958	1.84774e-80	1.80617e-78	PWY-5392	reductive TCA cycle II				K12567	18.2298	-1.48197	0.0818193	-18.1127	2.5287e-73	7.64418e-72	K12567	TTN; titin [EC:2.7.11.1]	other			K15519	20.1815	-1.19641	0.0883585	-13.5404	9.02971e-42	1.00263e-40	K15519	dck; deoxyadenosine/deoxycytidine kinase [EC:2.7.1.76 2.7.1.74]	other
PWY-1541	3.99607	2.01218	0.0868558	23.1669	9.81771e-119	3.83872e-116	PWY-1541	superpathway of taurine degradation				K02532	13.0378	-1.48904	0.0948524	-15.6985	1.54926e-55	1.57621e-54	K02532	lacY; MFS transporter, OHS family, lactose permease	carbohydrates metabolism			K01023	9.69747	-1.19766	0.119424	-10.0287	1.14037e-23	4.57452e-23	K01023	assT; arylsulfate sulfotransferase [EC:2.8.2.22]	other
PWY0-41	10.267	1.93601	0.0913818	21.186	1.28655e-99	2.51521e-97	PWY0-41	allantoin degradation IV (anaerobic)				K13013	65.9169	-1.49784	0.0616883	-24.2808	3.12559e-130	5.80809e-128	K13013	wbqV; O-antigen biosynthesis protein WbqV	other			K01342	22.4778	-1.20481	0.107709	-11.1857	4.79002e-29	2.9554e-28	K01342	aprE; subtilisin [EC:3.4.21.62]	other
PWY-4722	3.63996	1.68072	0.0932401	18.0258	1.22335e-72	9.56659e-71	PWY-4722	creatinine degradation II				K18920	3.58913	-1.49878	0.090982	-16.4733	5.70296e-61	9.12185e-60	K18920	hokA; protein HokA	other			K08986	21.1699	-1.21074	0.107247	-11.2893	1.48239e-29	9.47948e-29	K08986	ycgQ; putative membrane protein	other
METHGLYUT-PWY	17.1584	1.50845	0.0757285	19.9192	2.77183e-88	3.61262e-86	METHGLYUT-PWY	superpathway of methylglyoxal degradation				K03810	54.9863	-1.50385	0.0682413	-22.0373	1.26558e-107	1.23015e-105	K03810	mviM; virulence factor	other			K06960	104.816	-1.21157	0.0617788	-19.6113	1.23706e-85	2.23308e-83	K06960	K06960; uncharacterized protein	other
CODH-PWY	7.93075	1.30974	0.10733	12.2029	3.00046e-34	6.17463e-33	CODH-PWY	reductive acetyl coenzyme A pathway				K13012	57.0996	-1.51368	0.0660289	-22.9245	2.64992e-116	3.80504e-114	K13012	wbqP; O-antigen biosynthesis protein WbqP	other			K09789	9.24484	-1.21447	0.124173	-9.78047	1.36582e-22	5.21719e-22	K09789	bioG; pimeloyl-[acyl-carrier protein] methyl ester esterase [EC:3.1.1.85]	other
PWY-1882	10.6768	1.26971	0.0753377	16.8536	9.87941e-64	5.51836e-62	PWY-1882	superpathway of C1 compounds oxidation to CO2				K13409	71.0281	-1.51877	0.0580739	-26.1524	9.25688e-151	2.3394e-148	K13409	raxB, cvaB; ATP-binding cassette, subfamily B, bacterial RaxB	other			K18149	23.8199	-1.21471	0.0927621	-13.0949	3.52052e-39	3.52498e-38	K18149	pbp5, pbp4, pbp3; penicillin-binding protein	antibiotic resistance and biosynthesis
PWY-6470	5.8866	1.19319	0.105963	11.2604	2.05721e-29	2.06248e-28	PWY-6470	peptidoglycan biosynthesis V (&beta;-lactam resistance)				K00633	1.74553	-1.53159	0.084627	-18.0981	3.29795e-73	9.87508e-72	K00633	lacA; galactoside O-acetyltransferase [EC:2.3.1.18]	carbohydrates metabolism			K19216	9.25572	-1.217	0.124083	-9.80794	1.04069e-22	3.99702e-22	K19216	blaIND; metallo-beta-lactamase class B IND [EC:3.5.2.6]	HM resistance
PWY-6572	3.37683	1.10781	0.106021	10.449	1.48143e-25	1.03436e-24	PWY-6572	chondroitin sulfate degradation I (bacterial)				K09611	2.27475	-1.53466	0.0968726	-15.8421	1.59483e-56	1.69063e-55	K09611	NPEPL1; probable aminopeptidase NPEPL1 [EC:3.4.11.-]	other			K19587	5.25745	-1.21941	0.098763	-12.3468	5.06679e-35	4.19005e-34	K19587	oqxR; Rrf2 family transcriptional regulator, repressor of oqxAB	other
GOLPDLCAT-PWY	7.1235	1.10522	0.0768293	14.3854	6.38864e-47	2.08163e-45	GOLPDLCAT-PWY	superpathway of glycerol degradation to 1,3-propanediol				K17865	69.984	-1.53658	0.0611218	-25.1397	1.83384e-139	3.73749e-137	K17865	croR; 3-hydroxybutyryl-CoA dehydratase [EC:4.2.1.55]	other			K13277	2.18251	-1.22065	0.0770482	-15.8427	1.57899e-56	3.70858e-55	K13277	epr; minor extracellular protease Epr [EC:3.4.21.-]	other
PWY-7385	2.29958	1.087	0.0905477	12.0047	3.3567e-33	4.861e-32	PWY-7385	1,3-propanediol biosynthesis (engineered)				K00118	106.729	-1.53675	0.0567147	-27.0962	1.09053e-161	4.05293e-159	K00118	gfo; glucose-fructose oxidoreductase [EC:1.1.99.28]	carbohydrates metabolism			K17236	2.48829	-1.22728	0.100445	-12.2185	2.47704e-34	1.99872e-33	K17236	araQ; arabinosaccharide transport system permease protein	carbohydrates metabolism
TEICHOICACID-PWY	8.67849	1.07884	0.0819623	13.1626	1.4402e-39	3.75412e-38	TEICHOICACID-PWY	teichoic acid (poly-glycerol) biosynthesis				K10187	3.58008	-1.53736	0.102313	-15.0261	4.95609e-51	4.12008e-50	K10187	cyc2; germacradienol/geosmin synthase [EC:4.2.3.22 4.2.3.75 4.1.99.16]	other			K08677	3.36707	-1.22882	0.120657	-10.1844	2.32804e-24	9.69582e-24	K08677	K08677; kumamolisin	other
FUC-RHAMCAT-PWY	4.45916	1.05397	0.0868964	12.1291	7.40755e-34	1.37921e-32	FUC-RHAMCAT-PWY	superpathway of fucose and rhamnose degradation				K09021	60.4269	-1.54166	0.0689665	-22.3537	1.11063e-110	1.20982e-108	K09021	rutC; aminoacrylate peracid reductase	other			K16164	2.39679	-1.23355	0.113676	-10.8515	1.96275e-27	1.09257e-26	K16164	K16164; acylpyruvate hydrolase [EC:3.7.1.5]	other
PWY-6629	3.81038	1.01242	0.119523	8.47051	2.44322e-17	1.03837e-16	PWY-6629	superpathway of L-tryptophan biosynthesis				K18337	45.1884	-1.54499	0.0926695	-16.672	2.09349e-62	3.62374e-61	K18337	LRA1; L-rhamnose 1-dehydrogenase [EC:1.1.1.378 1.1.1.377 1.1.1.173]	carbohydrates metabolism			K06376	22.6868	-1.2336	0.106743	-11.5567	6.82993e-31	4.63496e-30	K06376	spo0E; stage 0 sporulation regulatory protein	other
LIPASYN-PWY	5.05529	-1.47408	0.0999748	-14.7445	3.33867e-49	1.18674e-47	LIPASYN-PWY	phospholipases				K09744	3.05629	-1.54642	0.0975939	-15.8455	1.51068e-56	1.60682e-55	K09744	K09744; uncharacterized protein	other			K03221	11.5236	-1.23422	0.114198	-10.8077	3.16674e-27	1.74433e-26	K03221	yscF, sctF, ssaG, prgI; type III secretion protein F	secretion systems
												K06493	5.74423	-1.56834	0.0874107	-17.9422	5.52526e-72	1.55149e-70	K06493	ITGB3, CD61; integrin beta 3	other			K19170	7.8422	-1.23462	0.119775	-10.3079	6.49221e-25	2.8386e-24	K19170	dndC; DNA sulfur modification protein DndC	other
												K09141	3.91446	-1.56921	0.0990566	-15.8415	1.60874e-56	1.70252e-55	K09141	K09141; uncharacterized protein	other			K19051	10.3765	-1.23798	0.115545	-10.7142	8.72753e-27	4.62977e-26	K19051	hepB; heparin/heparan-sulfate lyase [EC:4.2.2.7 4.2.2.8]	other
												K06921	8.17219	-1.57218	0.115024	-13.6682	1.57278e-42	9.60082e-42	K06921	K06921; uncharacterized protein	other			K05352	2.87861	-1.24204	0.12983	-9.56662	1.10461e-21	4.04577e-21	K05352	tarJ; ribitol-5-phosphate 2-dehydrogenase (NADP+) [EC:1.1.1.405]	other
												K02464	3.17402	-1.5813	0.0919376	-17.1997	2.66825e-66	5.85347e-65	K02464	gspO; general secretion pathway protein O [EC:3.4.23.43 2.1.1.-]	secretion systems			K18815	10.0156	-1.24377	0.119686	-10.3919	2.69786e-25	1.21751e-24	K18815	aac6-I; aminoglycoside 6'-N-acetyltransferase I [EC:2.3.1.82]	other
												K11705	15.3637	-1.60879	0.0832242	-19.3308	2.95886e-83	1.33529e-81	K11705	mtsC; iron/zinc/manganese/copper transport system permease protein	HM resistance			K06380	23.4988	-1.24525	0.0919168	-13.5476	8.1855e-42	9.12099e-41	K06380	spoIIB; stage II sporulation protein B	other
												K11003	51.9554	-1.60956	0.0669225	-24.051	8.14323e-128	1.42914e-125	K11003	hlyD, cyaD; hemolysin D	other			K02538	2.80466	-1.24725	0.111378	-11.1983	4.15658e-29	2.58223e-28	K02538	manR; activator of the mannose operon, transcriptional antiterminator	carbohydrates metabolism
												K13408	71.6407	-1.63939	0.0583684	-28.087	1.41243e-173	7.43642e-171	K13408	raxA; membrane fusion protein	other			K08164	14.3652	-1.25356	0.0961248	-13.041	7.15114e-39	7.05952e-38	K08164	ybcL; MFS transporter, DHA1 family, putative efflux transporter	other
												K18837	4.96406	-1.65048	0.100309	-16.454	7.85387e-61	1.24052e-59	K18837	cbtA; cytoskeleton-binding toxin CbtA and related proteins	other			K10241	20.9149	-1.25605	0.0959354	-13.0927	3.62593e-39	3.62478e-38	K10241	cebF; cellobiose transport system permease protein	other
												K18197	59.4285	-1.65107	0.0722565	-22.8501	1.45748e-115	1.87926e-113	K18197	yesW; rhamnogalacturonan endolyase [EC:4.2.2.23]	EPS/biofilm			K07496	70.5099	-1.26384	0.0963768	-13.1136	2.75293e-39	2.76958e-38	K07496	K07496; putative transposase	other
												K10742	4.59387	-1.65664	0.0885503	-18.7084	4.22798e-78	1.58061e-76	K10742	DNA2; DNA replication ATP-dependent helicase Dna2 [EC:3.6.4.12]	other			K08713	20.5198	-1.26796	0.100287	-12.6433	1.21855e-36	1.09358e-35	K08713	lctB; potassium channel LctB	other
												K14449	62.3231	-1.65765	0.0646276	-25.6492	4.31411e-145	9.73449e-143	K14449	mch, mcd; 2-methylfumaryl-CoA hydratase [EC:4.2.1.148]	other			K11630	17.5291	-1.27201	0.0977128	-13.0178	9.6916e-39	9.50801e-38	K11630	bceR; two-component system, OmpR family, bacitracin resistance response regulator BceR	antibiotic resistance and biosynthesis
												K15312	2.21259	-1.66095	0.0935816	-17.7487	1.76512e-70	4.66613e-69	K15312	pksH; polyketide biosynthesis enoyl-CoA hydratase PksH	antibiotic resistance and biosynthesis			K18286	5.54628	-1.27349	0.114783	-11.0947	1.33086e-28	7.94741e-28	K18286	add; aminodeoxyfutalosine deaminase [EC:3.5.4.40]	carbohydrates metabolism
												K18770	9.13257	-1.66212	0.105797	-15.7105	1.28131e-55	1.30993e-54	K18770	pbpD; penicillin-binding protein 4 [EC:2.4.1.129 3.4.16.4]	antibiotic resistance and biosynthesis			K06308	48.1554	-1.27407	0.0919312	-13.8589	1.12335e-43	1.36224e-42	K06308	yfkR; spore germination protein	other
												K03895	8.67114	-1.67479	0.0884227	-18.9407	5.26488e-80	2.14603e-78	K03895	iucC; aerobactin synthase [EC:6.3.2.39]	other			K09879	3.40593	-1.27878	0.10775	-11.868	1.73582e-32	1.27079e-31	K09879	crtU; isorenieratene synthase	other
												K14447	60.9548	-1.7468	0.0660424	-26.4497	3.67709e-154	1.05599e-151	K14447	ecm; ethylmalonyl-CoA mutase [EC:5.4.99.63]	other			K18220	7.11822	-1.27972	0.0883887	-14.4784	1.66021e-47	2.35713e-46	K18220	tetM, tetO; ribosomal protection tetracycline resistance protein	antibiotic resistance and biosynthesis
												K00737	4.4625	-1.76845	0.0892398	-19.8168	2.13209e-87	1.08633e-85	K00737	MGAT3; beta-1,4-mannosyl-glycoprotein beta-1,4-N-acetylglucosaminyltransferase [EC:2.4.1.144]	carbohydrates metabolism			K11686	19.972	-1.28149	0.102862	-12.4584	1.25899e-35	1.07928e-34	K11686	racA; chromosome-anchoring protein RacA	other
												K15640	10.5205	-1.77908	0.0962669	-18.4807	2.9543e-76	1.00893e-74	K15640	K15640, phoE; uncharacterized phosphatase	other			K15781	9.31743	-1.28345	0.112523	-11.4061	3.89705e-30	2.55146e-29	K15781	serB-plsC; putative phosphoserine phosphatase / 1-acylglycerol-3-phosphate O-acyltransferase [EC:3.1.3.3 2.3.1.51]	aminoacids metabolism
												K14446	59.712	-1.79068	0.0674172	-26.5612	1.90847e-155	6.34616e-153	K14446	ccr; crotonyl-CoA carboxylase/reductase [EC:1.3.1.85]	other			K06327	22.7651	-1.28398	0.0993438	-12.9246	3.26865e-38	3.12426e-37	K06327	cotD; spore coat protein D	other
												K01342	22.4778	-1.8263	0.095661	-19.0914	2.97918e-81	1.26325e-79	K01342	aprE; subtilisin [EC:3.4.21.62]	other			K19171	7.24789	-1.29547	0.118571	-10.9257	8.68966e-28	4.97294e-27	K19171	dndD; DNA sulfur modification protein DndD	other
												K06976	64.9746	-1.85212	0.0706271	-26.224	1.41603e-151	3.88978e-149	K06976	K06976; uncharacterized protein	other			K07508	11.8963	-1.30827	0.103591	-12.6292	1.45741e-36	1.2983e-35	K07508	ACAA2; acetyl-CoA acyltransferase 2 [EC:2.3.1.16]	other
												K08691	58.638	-1.87243	0.0667225	-28.063	2.77026e-173	1.34635e-170	K08691	mcl; malyl-CoA/(S)-citramalyl-CoA lyase [EC:4.1.3.24 4.1.3.25]	other			K07035	15.7234	-1.31237	0.0940587	-13.9526	3.03207e-44	3.7859e-43	K07035	K07035; uncharacterized protein	other
												K16054	1.99414	-1.89163	0.096852	-19.5311	5.97039e-85	2.815e-83	K16054	DEP1; methylthioribulose 1-phosphate dehydratase / enolase-phosphatase E1 [EC:4.2.1.109 3.1.3.77]	other			K18817	2.5334	-1.31699	0.0949356	-13.8725	9.30434e-44	1.13266e-42	K18817	hph; hygromycin-B 4-O-kinase [EC:2.7.1.163]	other
												K15313	2.05753	-1.90059	0.0954313	-19.9158	2.96943e-88	1.56341e-86	K15313	pksI; polyketide biosynthesis enoyl-CoA hydratase PksI	antibiotic resistance and biosynthesis			K16331	15.9692	-1.31908	0.112489	-11.7262	9.35423e-32	6.60335e-31	K16331	ylnA, cysP; sulfate permease	other
												K01671	3.06718	-1.93024	0.0856297	-22.5417	1.61823e-112	1.92905e-110	K01671	yihT; sulfofructosephosphate aldolase [EC:4.1.2.57]	carbohydrates metabolism			K11632	18.3909	-1.32813	0.0961072	-13.8192	1.95119e-43	2.33477e-42	K11632	bceB, vraE; bacitracin transport system permease protein	other
												K03894	11.6956	-1.94567	0.0940778	-20.6815	5.08047e-95	3.48896e-93	K03894	iucA; N2-citryl-N6-acetyl-N6-hydroxylysine synthase [EC:6.3.2.38]	aminoacids metabolism			K11631	18.3933	-1.32869	0.0961023	-13.8258	1.78154e-43	2.13582e-42	K11631	bceA, vraD; bacitracin transport system ATP-binding protein	other
												K08166	51.6562	-1.949	0.0752797	-25.8902	8.5904e-148	2.08747e-145	K08166	mmr; MFS transporter, DHA2 family, methylenomycin A resistance protein	antibiotic resistance and biosynthesis			K15667	3.66708	-1.3297	0.128884	-10.3171	5.89926e-25	2.59371e-24	K15667	K15667, ppsD, fenA; fengycin family lipopeptide synthetase D	other
												K15861	56.0967	-1.95412	0.0760997	-25.6785	2.0342e-145	4.76004e-143	K15861	fixK; CRP/FNR family transcriptional regulator, nitrogen fixation regulation protein	other			K13936	4.44672	-1.33065	0.0964169	-13.801	2.5117e-43	2.9885e-42	K13936	mdcF; malonate transporter	other
												K19687	79.3291	-1.96174	0.0814941	-24.0721	4.90008e-128	8.84535e-126	K19687	vapB; antitoxin VapB	other			K13727	4.99804	-1.33471	0.0960142	-13.9011	6.23454e-44	7.66339e-43	K13727	pdc; phenolic acid decarboxylase [EC:4.1.1.-]	xenobiotics metabolism
												K18479	3.02383	-1.98968	0.0861148	-23.105	4.12462e-118	6.20461e-116	K18479	yihS; sulfoquinovose isomerase [EC:5.3.1.31]	other			K13636	11.7238	-1.3358	0.0939259	-14.2219	6.70214e-46	8.8586e-45	K13636	dsdC; LysR family transcriptional regulator, D-serine deaminase activator	aminoacids metabolism
												K18284	4.10925	-2.06113	0.0932744	-22.0975	3.34275e-108	3.46222e-106	K18284	K18284; adenosylhomocysteine/aminodeoxyfutalosine nucleosidase [EC:3.2.2.9 3.2.2.30]	aminoacids metabolism			K05519	17.7329	-1.33797	0.100857	-13.266	3.64346e-40	3.79858e-39	K05519	med; transcriptional activator of comK gene	other
												K09018	98.8368	-2.06416	0.0754456	-27.3595	8.31655e-165	3.50293e-162	K09018	rutA; pyrimidine oxygenase [EC:1.14.99.46]	other			K06431	18.6968	-1.33859	0.100638	-13.3011	2.28228e-40	2.38338e-39	K06431	sspN; small acid-soluble spore protein N (minor)	other
												K01340	4.09046	-2.06713	0.0937393	-22.0519	9.15638e-108	9.03906e-106	K01340	E3.4.21.59; tryptase [EC:3.4.21.59]	other			K01174	66.3006	-1.34184	0.0775008	-17.3139	3.69395e-67	1.75477e-65	K01174	nuc; micrococcal nuclease [EC:3.1.31.1]	other
												K14685	4.09046	-2.06713	0.0937393	-22.0519	9.15638e-108	9.03906e-106	K14685	SLC40A1, FPN1; solute carrier family 40 (iron-regulated transporter), member 1	other			K11629	18.2144	-1.34236	0.0966525	-13.8886	7.43173e-44	9.08195e-43	K11629	bceS; two-component system, OmpR family, bacitracin resistance sensor histidine kinase BceS [EC:2.7.13.3]	aminoacids metabolism
												K11748	59.5255	-2.07132	0.0648875	-31.9218	1.33217e-223	1.20238e-220	K11748	kefG; glutathione-regulated potassium-efflux system ancillary protein KefG	other			K16048	9.934	-1.34535	0.101009	-13.3191	1.79237e-40	1.88422e-39	K16048	hsaB; 3-hydroxy-9,10-secoandrosta-1,3,5(10)-triene-9,17-dione monooxygenase reductase component [EC:1.5.1.-]	other
												K08677	3.36707	-2.08492	0.108273	-19.256	1.25637e-82	5.55087e-81	K08677	K08677; kumamolisin	other			K03894	11.6956	-1.34745	0.10597	-12.7153	4.86095e-37	4.47038e-36	K03894	iucA; N2-citryl-N6-acetyl-N6-hydroxylysine synthase [EC:6.3.2.38]	aminoacids metabolism
												K00839	55.0106	-2.15356	0.0711084	-30.2856	1.77381e-201	1.24521e-198	K00839	pucG; (S)-ureidoglycine---glyoxylate transaminase [EC:2.6.1.112]	aminoacids metabolism			K03220	10.7267	-1.35369	0.0945672	-14.3146	1.77401e-46	2.42077e-45	K03220	yscD, sctD, ssaD; type III secretion protein D	secretion systems
												K18218	7.45185	-2.15731	0.115952	-18.6053	2.91307e-77	1.05775e-75	K18218	tet35; tetracycline resistance efflux pump	antibiotic resistance and biosynthesis			K01643	4.83254	-1.36127	0.0960482	-14.1728	1.35037e-45	1.75188e-44	K01643	citF; citrate lyase subunit alpha / citrate CoA-transferase [EC:2.8.3.10]	other
												K11638	8.76707	-2.16871	0.107085	-20.2522	3.39715e-91	2.02483e-89	K11638	K11638, citT; two-component system, CitB family, response regulator CitT	other			K18991	10.2618	-1.366	0.101789	-13.42	4.61959e-41	4.97216e-40	K18991	mtrA; AraC family transcriptional regulator, activator of mtrCDE	other
												K06342	7.70177	-2.20492	0.107021	-20.6028	2.59154e-94	1.67075e-92	K06342	cotX; spore coat protein X	other			K07650	12.346	-1.36806	0.11354	-12.0492	1.95903e-33	1.52428e-32	K07650	cssS; two-component system, OmpR family, sensor histidine kinase CssS [EC:2.7.13.3]	aminoacids metabolism
												K11637	8.93851	-2.21412	0.10562	-20.963	1.42852e-97	1.02561e-95	K11637	citS; two-component system, CitB family, sensor histidine kinase CitS [EC:2.7.13.3]	aminoacids metabolism			K16842	4.48415	-1.38122	0.0973331	-14.1907	1.04656e-45	1.36053e-44	K16842	hpxB; allantoinase [EC:3.5.2.5]	other
												K07311	2.67727	-2.22272	0.0908511	-24.4655	3.44419e-132	6.59406e-130	K07311	ynfG; Tat-targeted selenate reductase subunit YnfG	HM resistance			K01452	2.97049	-1.38291	0.129843	-10.6506	1.732e-26	8.95483e-26	K01452	E3.5.1.41; chitin deacetylase [EC:3.5.1.41]	other
												K13485	49.5789	-2.22557	0.0784426	-28.3719	4.4899e-177	2.57883e-174	K13485	PRHOXNB, URAD; 2-oxo-4-hydroxy-4-carboxy-5-ureidoimidazoline decarboxylase [EC:4.1.1.97]	other			K08318	4.11183	-1.38798	0.105257	-13.1865	1.04909e-39	1.07252e-38	K08318	yihU; 4-hydroxybutyrate dehydrogenase / sulfolactaldehyde 3-reductase [EC:1.1.1.61 1.1.1.373]	other
												K18838	6.63263	-2.31155	0.1029	-22.464	9.34203e-112	1.07314e-109	K18838	cbeA; cytoskeleton bundling-enhancing protein CbeA and related proteins	other			K06315	16.2795	-1.39292	0.100398	-13.8739	9.11177e-44	1.11135e-42	K06315	splA; transcriptional regulator of the spore photoproduct lyase operon	other
												K07389	35.7092	-2.37383	0.0906269	-26.1934	3.15713e-151	8.31114e-149	K07389	cyaC, hlyC, rtxC; cytolysin-activating lysine-acyltransferase [EC:2.3.1.-]	aminoacids metabolism			K03896	13.8706	-1.39403	0.0988701	-14.0996	3.81834e-45	4.86376e-44	K03896	iucB; acetyl CoA:N6-hydroxylysine acetyl transferase [EC:2.3.1.102]	aminoacids metabolism
												K10762	2.58583	-2.42788	0.0915873	-26.5089	7.66221e-155	2.42049e-152	K10762	ydaV; putative replication protein	other			K00633	1.74553	-1.39955	0.100587	-13.9138	5.22054e-44	6.46732e-43	K00633	lacA; galactoside O-acetyltransferase [EC:2.3.1.18]	carbohydrates metabolism
												K01093	51.553	-2.44072	0.0897511	-27.1943	7.58831e-163	2.99643e-160	K01093	appA; 4-phytase / acid phosphatase [EC:3.1.3.26 3.1.3.2]	other			K06144	4.8482	-1.40728	0.0963625	-14.604	2.64802e-48	3.86379e-47	K06144	uspB; universal stress protein B	other
												K00505	42.4292	-2.48329	0.0886245	-28.0203	9.19067e-173	4.14762e-170	K00505	TYR; tyrosinase [EC:1.14.18.1]	other			K07770	13.9995	-1.41202	0.106518	-13.2562	4.15509e-40	4.30358e-39	K07770	cssR; two-component system, OmpR family, response regulator CssR	other
												K15468	3.37274	-2.53763	0.100845	-25.1636	1.00372e-139	2.11382e-137	K15468	pksS; cytochrome P450 PksS	other			K11621	15.199	-1.41371	0.111415	-12.6887	6.83481e-37	6.21328e-36	K11621	liaG; lia operon protein LiaG	other
												K01730	44.4942	-2.56643	0.0794683	-32.295	8.22524e-229	8.66117e-226	K01730	ogl; oligogalacturonide lyase [EC:4.2.2.6]	EPS/biofilm			K05817	2.8891	-1.41403	0.103576	-13.652	1.96321e-42	2.27588e-41	K05817	hcaR; LysR family transcriptional regulator, hca operon transcriptional activator	other
												K01702	45.0568	-2.60915	0.0869322	-30.0136	6.51566e-198	4.1166e-195	K01702	LEU1; 3-isopropylmalate dehydratase [EC:4.2.1.33]	other			K15632	3.69664	-1.41606	0.103279	-13.711	8.7271e-43	1.02296e-41	K15632	cfr; 23S rRNA (adenine-C8)-methyltransferase [EC:2.1.1.224]	other
												K16210	44.0159	-2.66072	0.0822409	-32.3528	1.26678e-229	1.60071e-226	K16210	togT, rhiT; oligogalacturonide transporter	EPS/biofilm			K16077	4.85596	-1.42138	0.0933125	-15.2325	2.15245e-52	3.84158e-51	K16077	scrY; sucrose porin	carbohydrates metabolism
												K06931	6.5859	-2.69139	0.115813	-23.239	1.83884e-119	2.83361e-117	K06931	K06931; uncharacterized protein	other			K19710	19.0328	-1.42155	0.0860228	-16.5253	2.41296e-61	7.32935e-60	K19710	E2.7.7.53; ATP adenylyltransferase [EC:2.7.7.53]	other
												K15894	43.1564	-2.71629	0.0825654	-32.8986	2.30226e-237	3.63643e-234	K15894	pseB; UDP-N-acetylglucosamine 4,6-dehydratase [EC:4.2.1.115]	carbohydrates metabolism			K05518	14.8293	-1.42315	0.096885	-14.689	7.58136e-49	1.12704e-47	K05518	rsbX; phosphoserine phosphatase RsbX [EC:3.1.3.3]	aminoacids metabolism
												K07257	76.3297	-3.09436	0.0929576	-33.2878	5.79432e-243	1.83043e-239	K07257	spsF; spore coat polysaccharide biosynthesis protein SpsF	other			K01027	23.3354	-1.42531	0.11714	-12.1676	4.62737e-34	3.69604e-33	K01027	OXCT; 3-oxoacid CoA-transferase [EC:2.8.3.5]	other
												K18642	36.6399	-3.22931	0.0973634	-33.1676	3.15461e-241	6.64361e-238	K18642	creS; crescentin	other			K15629	13.7084	-1.42879	0.0995504	-14.3524	1.02843e-46	1.41869e-45	K15629	CYP152A; fatty-acid peroxygenase [EC:1.11.2.4]	other
												K19694	28.6091	-3.85928	0.101445	-38.0429	0	0	K19694	chiS; two-component system, sensor histidine kinase ChiS	aminoacids metabolism			K01910	4.67662	-1.43119	0.0950357	-15.0595	2.99062e-51	4.93336e-50	K01910	citC; [citrate (pro-3S)-lyase] ligase [EC:6.2.1.22]	other
																								K05964	4.64316	-1.43609	0.0952498	-15.0771	2.29045e-51	3.80817e-50	K05964	citX; holo-ACP synthase [EC:2.7.7.61]	other
																								K01646	4.71287	-1.43719	0.0950728	-15.1167	1.25642e-51	2.11681e-50	K01646	citD; citrate lyase subunit gamma (acyl carrier protein)	other
													SL		S	L								K17234	2.25155	-1.44145	0.0996014	-14.4722	1.8164e-47	2.5731e-46	K17234	araN; arabinosaccharide transport system substrate-binding protein	carbohydrates metabolism
													"baseMean"	"log2FoldChange"	"lfcSE"	"stat"	"pvalue"	"padj"						K15833	4.49293	-1.44236	0.0979928	-14.7191	4.86231e-49	7.3143e-48	K15833	hycA; formate hydrogenlyase regulatory protein HycA	other
												PWY-1541	3.99607	1.51558	0.0894409	16.9451	2.09335e-64	2.33858e-63	PWY-1541	superpathway of taurine degradation				K18704	4.97898	-1.44478	0.14796	-9.76468	1.59612e-22	6.07488e-22	K18704	tarL; CDP-ribitol ribitolphosphotransferase / teichoic acid ribitol-phosphate polymerase [EC:2.7.8.14 2.7.8.47]	other
												PWY-1882	10.6768	1.43867	0.0835848	17.2121	2.15378e-66	3.11899e-65	PWY-1882	superpathway of C1 compounds oxidation to CO2				K15830	4.64329	-1.44526	0.0962683	-15.0128	6.05257e-51	9.90676e-50	K15830	hycE; formate hydrogenlyase subunit 5	other
												PWY-7024	4.85864	1.35854	0.102143	13.3004	2.3032e-40	8.18683e-40	PWY-7024	superpathway of the 3-hydroxypropanoate cycle				K09016	4.54464	-1.45386	0.0977479	-14.8736	4.89201e-50	7.80498e-49	K09016	rutG; putative pyrimidine permease RutG	other
												PWY-5392	3.74182	1.35814	0.121039	11.2207	3.22601e-29	8.75951e-29	PWY-5392	reductive TCA cycle II				K07445	3.70823	-1.45733	0.11139	-13.0832	4.10863e-39	4.09437e-38	K07445	K07445; putative DNA methylase	other
												PWY-4722	3.63996	1.32895	0.098806	13.4501	3.07335e-41	1.12307e-40	PWY-4722	creatinine degradation II				K15827	4.47218	-1.45759	0.0980803	-14.8612	5.89048e-50	9.25773e-49	K15827	hycB; formate hydrogenlyase subunit 2	other
												PWY0-41	10.267	1.29625	0.097073	13.3534	1.13195e-40	4.06048e-40	PWY0-41	allantoin degradation IV (anaerobic)				K15829	4.47218	-1.45759	0.0980803	-14.8612	5.89048e-50	9.25773e-49	K15829	hycD; formate hydrogenlyase subunit 4	other
												PWY-5743	4.20186	1.25802	0.102762	12.242	1.85304e-34	5.79631e-34	PWY-5743	3-hydroxypropanoate cycle				K15832	4.47218	-1.45759	0.0980803	-14.8612	5.89048e-50	9.25773e-49	K15832	hycG; formate hydrogenlyase subunit 7	other
												PWY-5744	4.01568	1.23413	0.100171	12.3202	7.05505e-35	2.26109e-34	PWY-5744	glyoxylate assimilation				K15828	4.47705	-1.45775	0.0981764	-14.8483	7.14004e-50	1.11385e-48	K15828	hycC; formate hydrogenlyase subunit 3	other
												PWY-6992	20.2318	1.22021	0.0861262	14.1677	1.45138e-45	6.10205e-45	PWY-6992	1,5-anhydrofructose degradation				K15831	4.47294	-1.45822	0.0980458	-14.8728	4.94785e-50	7.87418e-49	K15831	hycF; formate hydrogenlyase subunit 6	other
												CRNFORCAT-PWY	55.4941	1.2093	0.0792696	15.2555	1.51248e-52	9.09816e-52	CRNFORCAT-PWY	creatinine degradation I				K15834	4.47746	-1.46237	0.0979754	-14.9259	2.23464e-50	3.59248e-49	K15834	hycH; formate hydrogenlyase maturation protein HycH	other
												PWY-5531	20.1978	1.15899	0.0793683	14.6027	2.699e-48	1.2271e-47	PWY-5531	chlorophyllide a biosynthesis II (anaerobic)				K00464	4.98594	-1.48334	0.13876	-10.69	1.13411e-26	5.96116e-26	K00464	diox1; all-trans-8'-apo-beta-carotenal 15,15'-oxygenase [EC:1.13.11.75]	other
												PWY-7159	20.1978	1.15899	0.0793683	14.6027	2.699e-48	1.2271e-47	PWY-7159	chlorophyllide a biosynthesis III (aerobic, light independent)				K09141	3.91446	-1.49118	0.113993	-13.0814	4.20469e-39	4.1835e-38	K09141	K09141; uncharacterized protein	other
												PWY-6944	7.38839	1.09124	0.0877983	12.429	1.81915e-35	5.9274e-35	PWY-6944	androstenedione degradation				K11922	3.43864	-1.50166	0.0982845	-15.2787	1.06066e-52	1.92012e-51	K11922	mngR, farR; GntR family transcriptional regulator, mannosyl-D-glycerate transport/metabolism system repressor	carbohydrates metabolism
												ORNDEG-PWY	93.367	1.04435	0.0880899	11.8555	2.01527e-32	6.01504e-32	ORNDEG-PWY	superpathway of ornithine degradation				K07309	4.48896	-1.51295	0.0998264	-15.1558	6.93614e-52	1.20062e-50	K07309	ynfE; Tat-targeted selenate reductase subunit YnfE [EC:1.97.1.9]	HM resistance
												PWY-6339	74.7976	1.04307	0.0591136	17.6451	1.10924e-69	2.0653e-68	PWY-6339	syringate degradation				K11200	4.69165	-1.5153	0.11427	-13.2607	3.90987e-40	4.06962e-39	K11200	PTS-Mng-EIIC, mngA, hrsA; PTS system, 2-O-A-mannosyl-D-glycerate-specific IIC component	carbohydrates metabolism
												PWY-5183	36.1896	1.02675	0.0818419	12.5455	4.20662e-36	1.38217e-35	PWY-5183	superpathway of aerobic toluene degradation				K14057	4.30429	-1.52214	0.0984441	-15.462	6.26462e-54	1.22919e-52	K14057	abgR; LysR family transcriptional regulator, regulator of abg operon	other
												PWY-1622	15.9553	1.0089	0.110674	9.11594	7.79929e-20	1.60501e-19	PWY-1622	formaldehyde assimilation I (serine pathway)				K15550	7.31668	-1.52316	0.107091	-14.223	6.59627e-46	8.73695e-45	K15550	mdtP; outer membrane protein, multidrug efflux system	antibiotic resistance and biosynthesis
												PWY0-1277	37.118	1.0078	0.0871013	11.5704	5.81976e-31	1.68557e-30	PWY0-1277	3-phenylpropanoate and 3-(3-hydroxyphenyl)propanoate degradation				K02506	4.24168	-1.52367	0.098622	-15.4496	7.59044e-54	1.48014e-52	K02506	hofD, hopD; leader peptidase HopD [EC:3.4.23.43]	HM resistance
												AEROBACTINSYN-PWY	10.9066	-1.4384	0.0861607	-16.6944	1.44062e-62	1.44431e-61	AEROBACTINSYN-PWY	aerobactin biosynthesis				K11704	11.6609	-1.52754	0.109819	-13.9095	5.54472e-44	6.8421e-43	K11704	mtsA; iron/zinc/manganese/copper transport system substrate-binding protein	HM resistance
												PWY-5741	81.4941	-1.52462	0.0601263	-25.357	7.52905e-142	2.94386e-139	PWY-5741	ethylmalonyl-CoA pathway				K11706	11.6609	-1.52754	0.109819	-13.9095	5.54472e-44	6.8421e-43	K11706	mtsB; iron/zinc/manganese/copper transport system ATP-binding protein	HM resistance
												PWY-7446	3.43253	-1.6966	0.0850971	-19.9372	1.93741e-88	1.08218e-86	PWY-7446	sulfoglycolysis				K07784	4.73728	-1.52951	0.0983817	-15.5467	1.67608e-54	3.49488e-53	K07784	uhpT; MFS transporter, OPA family, hexose phosphate transport protein UhpT	other
												PWY-7373	9.1959	-2.0384	0.11354	-17.9531	4.53604e-72	1.1824e-70	PWY-7373	superpathway of demethylmenaquinol-6 biosynthesis II				K19056	3.75976	-1.53442	0.102568	-14.9601	1.33873e-50	2.16874e-49	K19056	tetD; AraC family transcriptional regulator, transposon Tn10 TetD protein	other
																								K19148	4.00137	-1.53908	0.101223	-15.2049	3.2828e-52	5.77735e-51	K19148	tisB; small toxic protein TisB	other
																								K15640	10.5205	-1.54237	0.109124	-14.1341	2.34166e-45	3.00703e-44	K15640	K15640, phoE; uncharacterized phosphatase	other
																								K02251	4.79338	-1.54985	0.0994865	-15.5785	1.01888e-54	2.13863e-53	K02251	comQ; competence protein ComQ	other
																								K05523	23.2113	-1.55552	0.113798	-13.6691	1.55368e-42	1.80776e-41	K05523	hchA; D-lactate dehydratase / protein deglycase [EC:4.2.1.130 3.5.1.124]	other
																								K18921	3.98441	-1.55552	0.103068	-15.0922	1.82313e-51	3.03919e-50	K18921	hokB; protein HokB	other
																								K19215	3.71829	-1.55712	0.103345	-15.0672	2.66292e-51	4.40427e-50	K19215	blaACT_MIR; beta-lactamase class C ACT/MIR [EC:3.5.2.6]	antibiotic resistance and biosynthesis
																								K11616	4.37264	-1.56277	0.101354	-15.419	1.21963e-53	2.30708e-52	K11616	maeN; malate:Na+ symporter	other
																								K15468	3.37274	-1.56465	0.111584	-14.0222	1.1404e-44	1.43526e-43	K15468	pksS; cytochrome P450 PksS	other
																								K19592	22.4038	-1.57726	0.109429	-14.4136	4.25087e-47	5.94181e-46	K19592	golS; MerR family transcriptional regulator, gold-responsive activator of gol and ges genes	HM resistance
																								K18146	10.423	-1.58627	0.0846459	-18.7401	2.33248e-78	2.26717e-76	K18146	adeB; multidrug efflux pump	antibiotic resistance and biosynthesis
																								K07349	7.54973	-1.59071	0.109711	-14.499	1.22915e-47	1.74905e-46	K07349	fimG; minor fimbrial subunit	other
																								K11744	5.04156	-1.59459	0.0979463	-16.2803	1.36292e-59	3.81015e-58	K11744	tqsA; AI-2 transport protein TqsA	other
																								K08566	3.85145	-1.59592	0.109425	-14.5846	3.51971e-48	5.11208e-47	K08566	pla; plasminogen activator [EC:3.4.23.48]	other
																								K14647	26.564	-1.60608	0.108385	-14.8183	1.11632e-49	1.71186e-48	K14647	vpr; minor extracellular serine protease Vpr [EC:3.4.21.-]	aminoacids metabolism
																								K08320	4.36024	-1.61788	0.0999955	-16.1795	7.03333e-59	1.83622e-57	K08320	nudG; (d)CTP diphosphatase [EC:3.6.1.65]	other
																								K16076	4.10781	-1.62283	0.103292	-15.7112	1.26832e-55	2.84159e-54	K16076	nmpC, ompD; outer membrane porin protein LC	other
																								K10240	16.1008	-1.62686	0.107451	-15.1404	8.76539e-52	1.49271e-50	K10240	cebE; cellobiose transport system substrate-binding protein	other
																								K01232	8.12008	-1.63789	0.107766	-15.1985	3.61836e-52	6.34247e-51	K01232	glvA; maltose-6'-phosphate glucosidase [EC:3.2.1.122]	carbohydrates metabolism
																								K00270	12.1826	-1.63812	0.112605	-14.5475	6.05743e-48	8.75763e-47	K00270	pdh; phenylalanine dehydrogenase [EC:1.4.1.20]	xenobiotics metabolism
																								K18827	8.15738	-1.6423	0.104626	-15.6968	1.5895e-55	3.53607e-54	K18827	wbdD, wbbD; O-antigen chain-terminating methyltransferase [EC:2.1.1.- 2.1.1.294 2.7.1.181]	other
																								K03289	5.41735	-1.64334	0.101283	-16.2252	3.34524e-59	9.11001e-58	K03289	nupG; MFS transporter, NHS family, nucleoside permease	other
																								K13668	16.2208	-1.65291	0.126825	-13.033	7.94521e-39	7.81898e-38	K13668	pimB; phosphatidyl-myo-inositol dimannoside synthase [EC:2.4.1.346]	carbohydrates metabolism
																								K08313	4.08347	-1.65621	0.102729	-16.1221	1.78335e-58	4.52499e-57	K08313	fsaA, mipB; fructose-6-phosphate aldolase 1 [EC:4.1.2.-]	carbohydrates metabolism
																								K10242	15.5103	-1.65832	0.10165	-16.3141	7.83537e-60	2.21991e-58	K10242	cebG; cellobiose transport system permease protein	other
																								K18775	3.74639	-1.6684	0.10817	-15.4238	1.13159e-53	2.15993e-52	K18775	lf2; levanbiose-producing levanase [EC:3.2.1.64]	other
																								K03482	4.14889	-1.68235	0.100641	-16.7164	9.95202e-63	3.45477e-61	K03482	yidP; GntR family transcriptional regulator, glv operon transcriptional regulator	other
																								K09692	13.8353	-1.72913	0.110655	-15.6263	4.82235e-55	1.0328e-53	K09692	tagG; teichoic acid transport system permease protein	other
																								K14061	4.31311	-1.72929	0.104448	-16.5565	1.43732e-61	4.38695e-60	K14061	uspF; universal stress protein F	other
																								K08172	5.02918	-1.74678	0.0986163	-17.7129	3.33527e-70	2.10722e-68	K08172	shiA; MFS transporter, MHS family, shikimate and dehydroshikimate transport protein	other
																								K01671	3.06718	-1.74971	0.0999687	-17.5026	1.36834e-68	7.93136e-67	K01671	yihT; sulfofructosephosphate aldolase [EC:4.1.2.57]	carbohydrates metabolism
																								K18479	3.02383	-1.76232	0.10025	-17.5793	3.54905e-69	2.13552e-67	K18479	yihS; sulfoquinovose isomerase [EC:5.3.1.31]	other
																								K11705	15.3637	-1.76484	0.0949317	-18.5907	3.82362e-77	3.40249e-75	K11705	mtsC; iron/zinc/manganese/copper transport system permease protein	HM resistance
																								K18920	3.58913	-1.7682	0.107743	-16.4113	1.58676e-60	4.57768e-59	K18920	hokA; protein HokA	other
																								K15524	5.66492	-1.78176	0.114952	-15.5	3.46675e-54	7.02016e-53	K15524	mngB; mannosylglycerate hydrolase [EC:3.2.1.170]	carbohydrates metabolism
																								K16347	13.1143	-1.80651	0.0973622	-18.5545	7.4993e-77	6.40278e-75	K16347	ecnA; entericidin A	other
																								K04060	7.57945	-1.82695	0.117829	-15.5051	3.20259e-54	6.52708e-53	K04060	yscY, sctY; type III secretion protein Y	secretion systems
																								K10762	2.58583	-1.83534	0.103868	-17.67	7.14435e-70	4.38233e-68	K10762	ydaV; putative replication protein	other
																								K18673	3.78432	-1.83648	0.109381	-16.7898	2.89912e-63	1.06492e-61	K18673	bglK; beta-glucoside kinase [EC:2.7.1.85]	carbohydrates metabolism
																								K02778	3.49211	-1.84647	0.108617	-16.9998	8.23682e-65	3.37924e-63	K02778	PTS-Glc-EIIB, ptsG; PTS system, glucose-specific IIB component [EC:2.7.1.199]	carbohydrates metabolism
																								K06493	5.74423	-1.84658	0.102005	-18.1029	3.0255e-73	2.10056e-71	K06493	ITGB3, CD61; integrin beta 3	other
																								K07312	4.09035	-1.84917	0.105837	-17.4718	2.34889e-68	1.30178e-66	K07312	ynfH; Tat-targeted selenate reductase subunit YnfH	HM resistance
																								K19169	17.6156	-1.85111	0.125423	-14.7589	2.69513e-49	4.07364e-48	K19169	dndB; DNA sulfur modification protein DndB	other
																								K02254	12.6033	-1.85129	0.117151	-15.8026	2.98511e-56	6.9084e-55	K02254	comZ; competence protein ComZ	other
																								K07680	7.13953	-1.8628	0.1106	-16.8427	1.18639e-63	4.46167e-62	K07680	comP; two-component system, NarL family, sensor histidine kinase ComP [EC:2.7.13.3]	aminoacids metabolism
																								K18770	9.13257	-1.87797	0.12095	-15.5269	2.28163e-54	4.71088e-53	K18770	pbpD; penicillin-binding protein 4 [EC:2.4.1.129 3.4.16.4]	antibiotic resistance and biosynthesis
																								K13730	11.1269	-1.88503	0.152341	-12.3738	3.624e-35	3.02063e-34	K13730	inlA; internalin A	other
																								K09925	13.0722	-1.89121	0.132368	-14.2876	2.61543e-46	3.54598e-45	K09925	K09925; uncharacterized protein	other
																								K02464	3.17402	-1.90576	0.110201	-17.2935	5.2612e-67	2.46224e-65	K02464	gspO; general secretion pathway protein O [EC:3.4.23.43 2.1.1.-]	secretion systems
																								K07311	2.67727	-1.9093	0.105483	-18.1006	3.15354e-73	2.16566e-71	K07311	ynfG; Tat-targeted selenate reductase subunit YnfG	HM resistance
																								K07339	11.8896	-1.93493	0.144529	-13.3878	7.12162e-41	7.62616e-40	K07339	hicA; mRNA interferase HicA [EC:3.1.-.-]	other
																								K09693	13.4561	-1.97171	0.112317	-17.5548	5.46514e-69	3.22699e-67	K09693	tagH; teichoic acid transport system ATP-binding protein [EC:3.6.3.40]	other
																								K16317	12.5233	-1.97874	0.136924	-14.4514	2.45641e-47	3.45648e-46	K16317	trmY; tRNA (pseudouridine54-N1)-methyltransferase [EC:2.1.1.257]	other
																								K10906	6.83794	-1.98618	0.110489	-17.9764	2.98417e-72	1.98463e-70	K10906	recE; exodeoxyribonuclease VIII [EC:3.1.11.-]	other
																								K03166	8.03688	-1.99003	0.112433	-17.6997	4.2157e-70	2.61126e-68	K03166	top6A; DNA topoisomerase VI subunit A [EC:5.99.1.3]	other
																								K03167	8.03688	-1.99003	0.112433	-17.6997	4.2157e-70	2.61126e-68	K03167	top6B; DNA topoisomerase VI subunit B [EC:5.99.1.3]	other
																								K12073	6.42121	-1.99583	0.113314	-17.6133	1.94711e-69	1.18287e-67	K12073	E3.1.2.28; 1,4-dihydroxy-2-naphthoyl-CoA hydrolase [EC:3.1.2.28]	other
																								K11638	8.76707	-1.99915	0.121781	-16.416	1.47007e-60	4.26049e-59	K11638	K11638, citT; two-component system, CitB family, response regulator CitT	other
																								K11637	8.93851	-2.03841	0.120139	-16.9672	1.43708e-64	5.82016e-63	K11637	citS; two-component system, CitB family, sensor histidine kinase CitS [EC:2.7.13.3]	aminoacids metabolism
																								K18277	33.2322	-2.05143	0.11213	-18.2952	9.04515e-75	7.14341e-73	K18277	tmm; trimethylamine monooxygenase [EC:1.14.13.148]	other
																								K00737	4.4625	-2.07256	0.105603	-19.626	9.26451e-86	1.72156e-83	K00737	MGAT3; beta-1,4-mannosyl-glycoprotein beta-1,4-N-acetylglucosaminyltransferase [EC:2.4.1.144]	carbohydrates metabolism
																								K01312	5.76707	-2.09553	0.121208	-17.2887	5.72779e-67	2.66089e-65	K01312	PRSS1_2_3; trypsin [EC:3.4.21.4]	other
																								K06342	7.70177	-2.09668	0.1221	-17.1719	4.31366e-66	1.84147e-64	K06342	cotX; spore coat protein X	other
																								K10742	4.59387	-2.09982	0.105416	-19.9194	2.76161e-88	6.71072e-86	K10742	DNA2; DNA replication ATP-dependent helicase Dna2 [EC:3.6.4.12]	other
																								K05996	6.2357	-2.1015	0.115005	-18.2731	1.35524e-74	1.05709e-72	K05996	cpt; carboxypeptidase T [EC:3.4.17.18]	other
																								K01340	4.09046	-2.11352	0.109696	-19.2671	1.0149e-82	1.3086e-80	K01340	E3.4.21.59; tryptase [EC:3.4.21.59]	other
																								K14685	4.09046	-2.11352	0.109696	-19.2671	1.0149e-82	1.3086e-80	K14685	SLC40A1, FPN1; solute carrier family 40 (iron-regulated transporter), member 1	other
																								K18284	4.10925	-2.11931	0.109244	-19.3998	7.75428e-84	1.19492e-81	K18284	K18284; adenosylhomocysteine/aminodeoxyfutalosine nucleosidase [EC:3.2.2.9 3.2.2.30]	aminoacids metabolism
																								K04054	6.50452	-2.12444	0.117047	-18.1503	1.27733e-73	9.27607e-72	K04054	yscK, sctK; type III secretion protein K	secretion systems
																								K00298	10.5859	-2.13703	0.156791	-13.6298	2.66265e-42	3.06423e-41	K00298	ceo; N5-(carboxyethyl)ornithine synthase [EC:1.5.1.24]	other
																								K18218	7.45185	-2.18452	0.132485	-16.4888	4.41933e-61	1.32328e-59	K18218	tet35; tetracycline resistance efflux pump	antibiotic resistance and biosynthesis
																								K09139	7.60133	-2.18947	0.115001	-19.0388	8.13873e-81	9.34919e-79	K09139	K09139; uncharacterized protein	other
																								K08651	9.34574	-2.19285	0.114424	-19.1642	7.36878e-82	8.95306e-80	K08651	E3.4.21.66; thermitase [EC:3.4.21.66]	other
																								K06931	6.5859	-2.20162	0.131144	-16.7878	2.99727e-63	1.09461e-61	K06931	K06931; uncharacterized protein	other
																								K10921	6.02532	-2.29493	0.121898	-18.8266	4.56957e-79	4.73287e-77	K10921	toxR; cholera toxin transcriptional activator	other
																								K15502	5.88198	-2.43668	0.124617	-19.5534	3.86172e-85	6.77733e-83	K15502	ANKRD28; serine/threonine-protein phosphatase 6 regulatory ankyrin repeat subunit A	aminoacids metabolism
																								K16638	6.02782	-2.43854	0.12259	-19.8919	4.78512e-88	1.11972e-85	K16638	K16638, exoU; exoenzyme U	other
																									RL		R	L
																									"baseMean"	"log2FoldChange"	"lfcSE"	"stat"	"pvalue"	"padj"
																								PWY-5529	9.26743	1.49178	0.132401	11.2672	1.90573e-29	1.0958e-28	PWY-5529	superpathway of bacteriochlorophyll a biosynthesis
																								GALLATE-DEGRADATION-I-PWY	69.2009	1.48754	0.0697447	21.3284	6.18963e-101	2.42015e-98	GALLATE-DEGRADATION-I-PWY	gallate degradation II
																								CHLOROPHYLL-SYN	6.17703	1.39437	0.1219	11.4386	2.68202e-30	1.61334e-29	CHLOROPHYLL-SYN	chlorophyllide a biosynthesis I (aerobic, light-dependent)
																								PWY-6339	74.7976	1.33931	0.0663047	20.1994	9.91154e-91	1.2918e-88	PWY-6339	syringate degradation
																								PWY-1361	49.0142	1.29983	0.0786361	16.5297	2.24404e-61	7.71412e-60	PWY-1361	benzoyl-CoA degradation I (aerobic)
																								GALLATE-DEGRADATION-II-PWY	45.3094	1.21999	0.0620491	19.6617	4.58697e-86	4.48376e-84	GALLATE-DEGRADATION-II-PWY	gallate degradation I
																								METHYLGALLATE-DEGRADATION-PWY	70.476	1.19816	0.0589938	20.31	1.05003e-91	2.05282e-89	METHYLGALLATE-DEGRADATION-PWY	methylgallate degradation
																								3-HYDROXYPHENYLACETATE-DEGRADATION-PWY	92.19	1.17756	0.0717043	16.4224	1.32203e-60	3.23072e-59	3-HYDROXYPHENYLACETATE-DEGRADATION-PWY	4-hydroxyphenylacetate degradation
																								P184-PWY	63.8473	1.15745	0.0646625	17.8999	1.181e-71	7.69621e-70	P184-PWY	protocatechuate degradation I (meta-cleavage pathway)
																								PWY-6713	2.87522	1.14347	0.105444	10.8443	2.12207e-27	1.06375e-26	PWY-6713	L-rhamnose degradation II
																								PWY-7391	4.1644	1.11628	0.102153	10.9275	8.51269e-28	4.49792e-27	PWY-7391	isoprene biosynthesis II (engineered)
																								PWY-6338	44.171	1.10349	0.0677523	16.2871	1.21891e-59	2.50839e-58	PWY-6338	superpathway of vanillin and vanillate degradation
																								PWY-7097	44.171	1.10349	0.0677523	16.2871	1.21891e-59	2.50839e-58	PWY-7097	vanillin and vanillate degradation I
																								PWY-7098	48.3783	1.10321	0.067642	16.3095	8.45361e-60	1.94433e-58	PWY-7098	vanillin and vanillate degradation II
																								PWY-5910	23.1475	1.05686	0.094235	11.2152	3.43541e-29	1.91892e-28	PWY-5910	superpathway of geranylgeranyldiphosphate biosynthesis I (via mevalonate)
																								PWY-922	16.8782	1.0343	0.0914805	11.3062	1.22232e-29	7.13324e-29	PWY-922	mevalonate pathway I
																								P221-PWY	166.98	1.00519	0.0664813	15.12	1.19631e-51	2.12617e-50	P221-PWY	octane oxidation
																								CODH-PWY	7.93075	-1.12544	0.130742	-8.60805	7.43165e-18	2.06083e-17	CODH-PWY	reductive acetyl coenzyme A pathway
																								METHGLYUT-PWY	17.1584	-1.15205	0.09233	-12.4775	9.90022e-36	8.7977e-35	METHGLYUT-PWY	superpathway of methylglyoxal degradation
																								PWY-6572	3.37683	-1.33139	0.126544	-10.5212	6.89806e-26	2.93167e-25	PWY-6572	chondroitin sulfate degradation I (bacterial)
																								PWY-7446	3.43253	-1.64153	0.0993278	-16.5264	2.3675e-61	7.71412e-60	PWY-7446	sulfoglycolysis
																								PWY-7373	9.1959	-2.17385	0.129542	-16.781	3.3594e-63	1.45947e-61	PWY-7373	superpathway of demethylmenaquinol-6 biosynthesis II

### Sheet: Soils - Status
	Early	Late
	"baseMean"	"log2FoldChange"	"lfcSE"	"stat"	"pvalue"	"padj"	KO	description
K00298	16.0292	4.09411	0.150706	27.1661	1.63324e-162	2.11896e-159	K00298	ceo; N5-(carboxyethyl)ornithine synthase [EC:1.5.1.24]
K13730	16.5793	3.9482	0.143937	27.4301	1.20172e-165	1.94889e-162	K13730	inlA; internalin A
K07339	17.86	3.20219	0.136106	23.5272	2.14842e-122	1.54853e-119	K07339	hicA; mRNA interferase HicA [EC:3.1.-.-]
K09925	18.8904	2.81339	0.125485	22.4201	2.50372e-111	8.12083e-109	K09925	K09925; uncharacterized protein
K16317	18.2986	2.68136	0.126043	21.2734	2.00338e-100	3.93815e-98	K16317	trmY; tRNA (pseudouridine54-N1)-methyltransferase [EC:2.1.1.257]
K18277	48.4754	2.58768	0.0935395	27.664	1.89277e-168	4.09279e-165	K18277	tmm; trimethylamine monooxygenase [EC:1.14.13.148]
K18360	8.21661	2.25122	0.116093	19.3914	9.11476e-84	1.25803e-81	K18360	padA; phenylacetyl-CoA:acceptor oxidoreductase accessory protein
K09384	37.1272	2.02806	0.0870545	23.2964	4.81712e-120	2.60405e-117	K09384	K09384; uncharacterized protein
K14750	6.52021	1.96399	0.101576	19.3352	2.71831e-83	3.59871e-81	K14750	etbAc; ethylbenzene dioxygenase ferredoxin component
K00638	30.9353	1.90864	0.0895118	21.3228	6.97647e-101	1.45988e-98	K00638	catB; chloramphenicol O-acetyltransferase type B [EC:2.3.1.28]
K19592	33.2728	1.88167	0.0924013	20.3641	3.48158e-92	5.79103e-90	K19592	golS; MerR family transcriptional regulator, gold-responsive activator of gol and ges genes
K05523	29.0059	1.87862	0.0837809	22.423	2.34572e-111	8.00879e-109	K05523	hchA; D-lactate dehydratase / protein deglycase [EC:4.2.1.130 3.5.1.124]
K19097	23.7599	1.85995	0.105219	17.677	6.30691e-70	5.05098e-68	K19097	blaVEB; beta-lactamase class A VEB [EC:3.5.2.6]
K11021	34.6759	1.83456	0.107893	17.0034	7.746e-65	5.2342e-63	K11021	tccC; insecticidal toxin complex protein TccC
K15974	40.6599	1.81785	0.0807605	22.5091	3.37948e-112	1.21793e-109	K15974	emrR, mprA; MarR family transcriptional regulator, negative regulator of the multidrug operon emrRAB
K00076	36.0838	1.81607	0.0965167	18.8161	5.5727e-79	6.45538e-77	K00076	hdhA; 7-alpha-hydroxysteroid dehydrogenase [EC:1.1.1.159]
K19106	4.00795	1.80692	0.108847	16.6005	6.90665e-62	4.1104e-60	K19106	nocL; nocardicin N-oxygenase [EC:1.14.13.-]
K15527	7.04054	1.77985	0.137835	12.9129	3.80648e-38	6.95568e-37	K15527	K15527; cysteate synthase [EC:2.5.1.76]
K16153	7.05184	1.77745	0.137684	12.9096	3.97376e-38	7.22066e-37	K16153	K16153; glycogen phosphorylase/synthase [EC:2.4.1.1 2.4.1.11]
K04788	4.05705	1.77043	0.108108	16.3765	2.81445e-60	1.57391e-58	K04788	mbtB; mycobactin phenyloxazoline synthetase
K15660	5.03531	1.76688	0.132674	13.3175	1.83209e-40	3.77293e-39	K15660	ofaC, arfC; arthrofactin-type cyclic lipopeptide synthetase C
K00226	22.4476	1.73607	0.136753	12.695	6.30634e-37	1.02273e-35	K00226	pyrD; dihydroorotate dehydrogenase (fumarate) [EC:1.3.98.1]
K01461	35.8104	1.70636	0.0889552	19.1822	5.21124e-82	6.50103e-80	K01461	E3.5.1.82; N-acyl-D-glutamate deacylase [EC:3.5.1.82]
K06689	4.13177	1.67472	0.105846	15.8223	2.18516e-56	1.05001e-54	K06689	UBE2D, UBC4, UBC5; ubiquitin-conjugating enzyme E2 D [EC:2.3.2.23]
K13990	24.4522	1.65796	0.0889521	18.6388	1.55599e-77	1.7108e-75	K13990	FTCD; glutamate formiminotransferase / formiminotetrahydrofolate cyclodeaminase [EC:2.1.2.5 4.3.1.4]
K15395	3.89234	1.59287	0.0956495	16.6532	2.86792e-62	1.77183e-60	K15395	ftdB; hybrid polyketide synthase / nonribosomal peptide synthetase FtdB
K18092	4.19961	1.57317	0.107301	14.6612	1.14243e-48	3.6507e-47	K18092	etbD; 2-hydroxy-6-oxo-octa-2,4-dienoate hydrolase [EC:3.7.1.-]
K14748	4.1984	1.57262	0.10736	14.6482	1.38423e-48	4.38025e-47	K14748	etbAa; ethylbenzene dioxygenase subunit alpha [EC:1.14.12.-]
K14727	45.9444	1.56023	0.093813	16.6313	4.13383e-62	2.48298e-60	K14727	pcaL; 3-oxoadipate enol-lactonase / 4-carboxymuconolactone decarboxylase [EC:3.1.1.24 4.1.1.44]
K12242	4.74723	1.55456	0.0969241	16.039	6.82674e-58	3.51469e-56	K12242	pchC; pyochelin biosynthetic protein PchC
K19475	7.9317	1.55164	0.108982	14.2375	5.35879e-46	1.49838e-44	K19475	WIPF; WAS/WASL-interacting protein
K10213	3.94298	1.53851	0.0947385	16.2396	2.64706e-59	1.44298e-57	K10213	rihB; ribosylpyrimidine nucleosidase [EC:3.2.2.8]
K01667	32.7164	1.52915	0.115651	13.2221	6.53743e-40	1.32526e-38	K01667	tnaA; tryptophanase [EC:4.1.99.1]
K14749	4.63526	1.51791	0.102823	14.7623	2.56241e-49	8.39512e-48	K14749	etbAb; ethylbenzene dioxygenase subunit beta [EC:1.14.12.-]
K02638	12.9469	1.51381	0.112467	13.46	2.68993e-41	5.83599e-40	K02638	petE; plastocyanin
K18099	4.24783	1.49705	0.103563	14.4554	2.31617e-47	6.92397e-46	K18099	rhlR, phzR; LuxR family transcriptional regulator, quorum-sensing system regulator RhlR
K02442	6.41375	1.49081	0.101196	14.7318	4.02609e-49	1.30586e-47	K02442	glpM; membrane protein GlpM
K01027	31.7087	1.47975	0.102765	14.3993	5.22371e-47	1.54028e-45	K01027	OXCT; 3-oxoacid CoA-transferase [EC:2.8.3.5]
K18195	2.703	1.47469	0.109856	13.4238	4.38613e-41	9.35947e-40	K18195	RGL4, rhiE; rhamnogalacturonan endolyase [EC:4.2.2.23]
K19064	10.3518	1.46374	0.102616	14.2642	3.65566e-46	1.03556e-44	K19064	lysDH; lysine 6-dehydrogenase [EC:1.4.1.18]
K07228	41.5901	1.45481	0.0725083	20.064	1.5232e-89	2.47026e-87	K07228	K07228; TrkA domain protein
K01067	35.0387	1.44749	0.0820527	17.6409	1.19453e-69	9.44989e-68	K01067	E3.1.2.1, ACH1; acetyl-CoA hydrolase [EC:3.1.2.1]
K19597	42.9895	1.42135	0.0727312	19.5425	4.77697e-85	6.88627e-83	K19597	golT; Au+-exporting ATPase [EC:3.6.1.-]
K01914	41.04	1.41388	0.0823035	17.1789	3.82017e-66	2.69363e-64	K01914	asnA; aspartate--ammonia ligase [EC:6.3.1.1]
K08217	34.0152	1.41307	0.0983224	14.3718	7.78252e-47	2.27411e-45	K08217	mef; MFS transporter, DHA3 family, macrolide efflux protein
K00601	7.36422	1.40498	0.102713	13.6787	1.36085e-42	3.18695e-41	K00601	E2.1.2.2; phosphoribosylglycinamide formyltransferase [EC:2.1.2.2]
K15642	4.68333	1.40173	0.0835452	16.7781	3.532e-63	2.22447e-61	K15642	mxaD; myxalamid-type polyketide synthase MxaD
K18123	7.00892	1.37942	0.104479	13.2028	8.44903e-40	1.69163e-38	K18123	HOGA1; 4-hydroxy-2-oxoglutarate aldolase [EC:4.1.3.16]
K00006	6.99459	1.37695	0.104663	13.156	1.57234e-39	3.03564e-38	K00006	GPD1; glycerol-3-phosphate dehydrogenase (NAD+) [EC:1.1.1.8]
K01302	6.99459	1.37695	0.104663	13.156	1.57234e-39	3.03564e-38	K01302	CPQ; carboxypeptidase Q [EC:3.4.17.-]
K07374	6.99459	1.37695	0.104663	13.156	1.57234e-39	3.03564e-38	K07374	TUBA; tubulin alpha
K09012	6.99459	1.37695	0.104663	13.156	1.57234e-39	3.03564e-38	K09012	sufR; DeoR family transcriptional regulator, suf operon transcriptional repressor
K13237	6.99459	1.37695	0.104663	13.156	1.57234e-39	3.03564e-38	K13237	DECR2; peroxisomal 2,4-dienoyl-CoA reductase [EC:1.3.1.34]
K13868	6.99459	1.37695	0.104663	13.156	1.57234e-39	3.03564e-38	K13868	SLC7A9, BAT1; solute carrier family 7 (L-type amino acid transporter), member 9
K14751	3.60985	1.3733	0.119441	11.4977	1.35473e-30	1.30971e-29	K14751	etbC; 2,3-dihydroxyethylbenzene 1,2-dioxygenase [EC:1.13.11.-]
K18330	7.82538	1.37245	0.128077	10.7158	8.58063e-27	6.74697e-26	K18330	hndA; NADP-reducing hydrogenase subunit HndA [EC:1.12.1.3]
K17992	7.9009	1.36269	0.12758	10.681	1.24886e-26	9.73719e-26	K17992	hndB; NADP-reducing hydrogenase subunit HndB [EC:1.12.1.3]
K13668	22.6886	1.36042	0.126374	10.7651	5.03128e-27	3.98509e-26	K13668	pimB; phosphatidyl-myo-inositol dimannoside synthase [EC:2.4.1.346]
K12987	2.76639	1.35123	0.108011	12.5101	6.57441e-36	1.01786e-34	K12987	migA; alpha-1,6-rhamnosyltransferase [EC:2.4.1.-]
K02121	7.99919	1.32707	0.12756	10.4035	2.39035e-25	1.72483e-24	K02121	ATPVE, ntpE, atpE; V/A-type H+/Na+-transporting ATPase subunit E
K08676	81.3386	1.30691	0.0574116	22.7638	1.04735e-114	4.24636e-112	K08676	tri; tricorn protease [EC:3.4.21.-]
K19127	4.45828	1.29745	0.10177	12.7488	3.16739e-37	5.2282e-36	K19127	csy1; CRISPR-associated protein Csy1
K19128	4.45828	1.29745	0.10177	12.7488	3.16739e-37	5.2282e-36	K19128	csy2; CRISPR-associated protein Csy2
K19129	4.45828	1.29745	0.10177	12.7488	3.16739e-37	5.2282e-36	K19129	csy3; CRISPR-associated protein Csy3
K19130	4.45828	1.29745	0.10177	12.7488	3.16739e-37	5.2282e-36	K19130	csy4, cas6f; CRISPR-associated endonuclease Csy4 [EC:3.1.-.-]
K09789	7.85661	1.28798	0.0837288	15.3828	2.13595e-53	8.60614e-52	K09789	bioG; pimeloyl-[acyl-carrier protein] methyl ester esterase [EC:3.1.1.85]
K18006	9.19902	1.28659	0.114902	11.1973	4.20228e-29	3.7914e-28	K18006	hoxU; [NiFe] hydrogenase diaphorase moiety small subunit [EC:1.12.1.2]
K18005	9.20913	1.28642	0.114754	11.2102	3.63281e-29	3.30984e-28	K18005	hoxF; [NiFe] hydrogenase diaphorase moiety large subunit [EC:1.12.1.2]
K19216	7.8745	1.27677	0.0836423	15.2646	1.31618e-52	5.20615e-51	K19216	blaIND; metallo-beta-lactamase class B IND [EC:3.5.2.6]
K15731	10.3367	1.27312	0.0746545	17.0536	3.28921e-65	2.2699e-63	K15731	CTDSP; carboxy-terminal domain RNA polymerase II polypeptide A small phosphatase [EC:3.1.3.16]
K01281	14.1849	1.264	0.0974712	12.9679	1.86071e-38	3.4487e-37	K01281	pepX; X-Pro dipeptidyl-peptidase [EC:3.4.14.11]
K07474	35.3028	1.26281	0.0880012	14.3499	1.06637e-46	3.08819e-45	K07474	xtmA; phage terminase small subunit
K18336	5.7281	1.24831	0.0984494	12.6797	7.65949e-37	1.236e-35	K18336	K18336; 2,4-diketo-3-deoxy-L-fuconate hydrolase [EC:3.7.1.-]
K01002	40.1453	1.24356	0.0770512	16.1394	1.34818e-58	7.05294e-57	K01002	mdoB; phosphoglycerol transferase [EC:2.7.8.20]
K00505	18.7717	1.24196	0.0814443	15.2492	1.66651e-52	6.47346e-51	K00505	TYR; tyrosinase [EC:1.14.18.1]
K13735	20.9089	1.23956	0.106466	11.6427	2.49835e-31	2.50491e-30	K13735	yeeJ; adhesin/invasin
K15980	9.42717	1.22358	0.0981496	12.4665	1.13723e-35	1.70374e-34	K15980	ACAD9; acyl-CoA dehydrogenase family member 9 [EC:1.3.99.-]
K08352	8.31599	1.21451	0.125123	9.70649	2.82918e-22	1.73468e-21	K08352	phsA, psrA; thiosulfate reductase / polysulfide reductase chain A [EC:1.8.5.5]
K16707	4.64135	1.20991	0.082891	14.5964	2.96239e-48	9.28359e-47	K16707	amsG; UDP-galactose-lipid carrier transferase
K16051	4.99226	1.20164	0.0963758	12.4683	1.11229e-35	1.67024e-34	K16051	tesI; 3-oxo-5alpha-steroid 4-dehydrogenase [EC:1.3.99.5]
K02117	8.5941	1.17683	0.122293	9.62301	6.39353e-22	3.84739e-21	K02117	ATPVA, ntpA, atpA; V/A-type H+/Na+-transporting ATPase subunit A [EC:3.6.3.14 3.6.3.15]
K02118	8.59239	1.17645	0.122288	9.62032	6.56287e-22	3.93469e-21	K02118	ATPVB, ntpB, atpB; V/A-type H+/Na+-transporting ATPase subunit B
K02120	8.59239	1.17645	0.122288	9.62032	6.56287e-22	3.93469e-21	K02120	ATPVD, ntpD, atpD; V/A-type H+/Na+-transporting ATPase subunit D
K02123	8.59239	1.17645	0.122288	9.62032	6.56287e-22	3.93469e-21	K02123	ATPVI, ntpI, atpI; V/A-type H+/Na+-transporting ATPase subunit I
K02124	8.59239	1.17645	0.122288	9.62032	6.56287e-22	3.93469e-21	K02124	ATPVK, ntpK, atpK; V/A-type H+/Na+-transporting ATPase subunit K
K07493	36.2494	1.17456	0.0954483	12.3057	8.4397e-35	1.05896e-33	K07493	K07493; putative transposase
K11919	4.98499	1.17128	0.105801	11.0706	1.74171e-28	1.50047e-27	K11919	hsiF3; type VI secretion system lysozyme-related protein
K01210	5.2194	1.1618	0.0950404	12.2243	2.30517e-34	2.83213e-33	K01210	E3.2.1.58; glucan 1,3-beta-glucosidase [EC:3.2.1.58]
K01160	30.2626	1.16158	0.0833233	13.9407	3.58419e-44	8.84056e-43	K01160	rusA; crossover junction endodeoxyribonuclease RusA [EC:3.1.22.4]
K00986	45.6103	1.1538	0.100419	11.4899	1.48271e-30	1.4313e-29	K00986	ltrA; RNA-directed DNA polymerase [EC:2.7.7.49]
K00227	52.8792	1.14259	0.0661317	17.2776	6.94322e-67	5.00452e-65	K00227	SC5DL, ERG3; Delta7-sterol 5-desaturase [EC:1.14.19.20]
K05873	3.02228	1.14118	0.117388	9.7214	2.44398e-22	1.50276e-21	K05873	E4.6.1.1B, cyaB; adenylate cyclase, class 2 [EC:4.6.1.1]
K01318	4.08173	1.14012	0.104068	10.9556	6.24594e-28	5.2146e-27	K01318	sspA; glutamyl endopeptidase [EC:3.4.21.19]
K03285	1.99696	1.12709	0.106608	10.5722	4.00792e-26	3.0267e-25	K03285	TC.GBP; general bacterial porin, GBP family
K15897	1.99696	1.12709	0.106608	10.5722	4.00792e-26	3.0267e-25	K15897	pseG; UDP-2,4-diacetamido-2,4,6-trideoxy-beta-L-altropyranose hydrolase [EC:3.6.1.57]
K05984	39.2518	1.12242	0.0809349	13.8682	9.87628e-44	2.39057e-42	K05984	cho; excinuclease Cho [EC:3.1.25.-]
K13832	2.64243	1.11967	0.117949	9.49281	2.24889e-21	1.30722e-20	K13832	aroDE, DHQ-SDH; 3-dehydroquinate dehydratase / shikimate dehydrogenase [EC:4.2.1.10 1.1.1.25]
K01683	2.00092	1.1163	0.106435	10.488	9.80435e-26	7.21916e-25	K01683	araD; D-arabinonate dehydratase [EC:4.2.1.5]
K03759	45.8605	1.1152	0.0723984	15.4037	1.5457e-53	6.34619e-52	K03759	adiC; arginine:agmatine antiporter
K08354	8.58828	1.10008	0.124566	8.8313	1.03471e-18	5.1513e-18	K08354	phsC; thiosulfate reductase cytochrome b subunit
K01732	2.54109	1.09333	0.103228	10.5913	3.26921e-26	2.48329e-25	K01732	E4.2.2.10; pectin lyase [EC:4.2.2.10]
K00106	28.8278	1.08771	0.127021	8.56319	1.09788e-17	4.95267e-17	K00106	XDH; xanthine dehydrogenase/oxidase [EC:1.17.1.4 1.17.3.2]
K04060	8.93302	1.08733	0.10941	9.9382	2.83922e-23	1.8455e-22	K04060	yscY, sctY; type III secretion protein Y
K19058	20.4475	1.08483	0.0856994	12.6585	1.0039e-36	1.60008e-35	K19058	merC; mercuric ion transport protein
K18304	20.9021	1.07601	0.0835665	12.8761	6.13363e-38	1.10525e-36	K18304	lasR; LuxR family transcriptional regulator, quorum-sensing system regulator LasR
K12991	9.90461	1.06463	0.109367	9.73446	2.14963e-22	1.3268e-21	K12991	rfbG; rhamnosyltransferase [EC:2.4.1.-]
K03223	22.5063	1.05925	0.0776616	13.6394	2.33614e-42	5.39308e-41	K03223	yscL, sctL; type III secretion protein L
K01023	8.47545	1.05749	0.0775551	13.6354	2.46745e-42	5.66029e-41	K01023	assT; arylsulfate sulfotransferase [EC:2.8.2.22]
K01174	72.5853	1.0403	0.069633	14.9398	1.81647e-50	6.43902e-49	K01174	nuc; micrococcal nuclease [EC:3.1.31.1]
K10254	54.6278	1.04014	0.066025	15.7538	6.46926e-56	2.95536e-54	K10254	ohyA, sph; oleate hydratase [EC:4.2.1.53]
K09765	67.7256	1.02837	0.0664771	15.4695	5.57325e-54	2.31754e-52	K09765	queH; epoxyqueuosine reductase [EC:1.17.99.6]
K09680	12.9913	1.02565	0.0876698	11.6991	1.28883e-31	1.31663e-30	K09680	coaW; type II pantothenate kinase [EC:2.7.1.33]
K12533	7.42447	1.00999	0.113566	8.89346	5.92369e-19	2.99275e-18	K12533	rsaD; ATP-binding cassette, subfamily C, bacterial RsaD
K12684	3.94312	1.00813	0.103138	9.77451	1.44856e-22	9.06154e-22	K12684	esp, sigA, sepA; serine protease autotransporter [EC:3.4.21.-]
K12535	7.43549	1.00641	0.113149	8.89457	5.86485e-19	2.96534e-18	K12535	rsaF; outer membrane protein, S-layer protein transport system
K12534	7.40217	1.00511	0.114003	8.81655	1.18042e-18	5.84981e-18	K12534	rsaE; membrane fusion protein, S-layer protein transport system
K12544	7.40217	1.00511	0.114003	8.81655	1.18042e-18	5.84981e-18	K12544	rsaA; S-layer protein
K13011	7.40217	1.00511	0.114003	8.81655	1.18042e-18	5.84981e-18	K13011	wbqL; O-antigen biosynthesis protein WbqL
K13963	27.7296	1.0011	0.0763071	13.1194	2.55057e-39	4.89514e-38	K13963	SERPINB; serpin B
K00690	8.27116	-1.00011	0.0614246	-16.282	1.32563e-59	7.34985e-58	K00690	E2.4.1.7; sucrose phosphorylase [EC:2.4.1.7]
K17205	11.7929	-1.00062	0.0935984	-10.6906	1.12681e-26	8.80676e-26	K17205	xltC; putative xylitol transport system substrate-binding protein
K09141	2.96199	-1.00105	0.0805499	-12.4277	1.84849e-35	2.6647e-34	K09141	K09141; uncharacterized protein
K17207	11.7559	-1.0022	0.0939398	-10.6685	1.42921e-26	1.11167e-25	K17207	xltA; putative xylitol transport system ATP-binding protein
K17206	12.0707	-1.01281	0.0925457	-10.9439	7.10974e-28	5.89781e-27	K17206	xltB; putative xylitol transport system permease protein
K19117	5.03899	-1.01588	0.0959767	-10.5847	3.50933e-26	2.66258e-25	K19117	csd1, cas8c; CRISPR-associated protein Csd1
K14061	4.07189	-1.03039	0.0762274	-13.5174	1.23504e-41	2.76266e-40	K14061	uspF; universal stress protein F
K09688	69.9922	-1.03066	0.0639527	-16.116	1.96834e-58	1.02149e-56	K09688	ABC-2.CPSE.P; capsular polysaccharide transport system permease protein
K10107	79.2136	-1.03486	0.0571122	-18.1197	2.22621e-73	1.97828e-71	K10107	ABC-2.CPSE.P1; capsular polysaccharide transport system permease protein
K05303	2.37472	-1.03585	0.0725358	-14.2806	2.89127e-46	8.29896e-45	K05303	K05303; O-methyltransferase [EC:2.1.1.-]
K07688	6.51811	-1.03674	0.0713838	-14.5235	8.60306e-48	2.59572e-46	K07688	fimZ; two-component system, NarL family, response regulator, fimbrial Z protein, FimZ
K03533	1.84312	-1.03825	0.0990367	-10.4835	1.02837e-25	7.55499e-25	K03533	torD; TorA specific chaperone
K13779	32.9238	-1.04436	0.0806795	-12.9446	2.52226e-38	4.64827e-37	K13779	atuE; isohexenylglutaconyl-CoA hydratase [EC:4.2.1.57]
K17463	6.3236	-1.04559	0.0934508	-11.1887	4.63251e-29	4.16798e-28	K17463	dgaF; 2-dehydro-3-deoxy-phosphogluconate aldolase [EC:4.1.2.14]
K17204	26.9771	-1.04682	0.0855855	-12.2312	2.11707e-34	2.62089e-33	K17204	eryE; erythritol transport system ATP-binding protein
K17468	6.33418	-1.04956	0.093436	-11.233	2.8093e-29	2.574e-28	K17468	dgaE; D-glucosaminate-6-phosphate ammonia-lyase [EC:4.3.1.29]
K07792	7.30088	-1.05125	0.0631386	-16.6499	3.0302e-62	1.85442e-60	K07792	dcuB; anaerobic C4-dicarboxylate transporter DcuB
K17202	26.938	-1.05133	0.0856596	-12.2733	1.25984e-34	1.57165e-33	K17202	K17202, eryG; erythritol transport system substrate-binding protein
K10556	16.8731	-1.05238	0.0917766	-11.4667	1.93858e-30	1.85755e-29	K10556	lsrC; AI-2 transport system permease protein
K16347	18.4433	-1.05239	0.0749584	-14.0396	8.92227e-45	2.31515e-43	K16347	ecnA; entericidin A
K12962	17.5754	-1.0524	0.0691676	-15.2152	2.80299e-52	1.06333e-50	K12962	arnE; undecaprenyl phosphate-alpha-L-ara4N flippase subunit ArnE
K06372	3.5499	-1.06103	0.120276	-8.82169	1.12744e-18	5.60008e-18	K06372	sinI; antagonist of SinR
K06440	15.4588	-1.06289	0.11792	-9.01367	1.99277e-19	1.03582e-18	K06440	yraG; similar to spore coat protein
K03826	7.74153	-1.06378	0.062942	-16.901	4.4238e-64	2.81345e-62	K03826	yiaC; putative acetyltransferase [EC:2.3.1.-]
K07791	9.12425	-1.06463	0.0593999	-17.9231	7.78756e-72	6.56077e-70	K07791	dcuA; anaerobic C4-dicarboxylate transporter DcuA
K18361	1.5498	-1.06539	0.0978705	-10.8857	1.3486e-27	1.09904e-26	K18361	padB; phenylacetyl-CoA:acceptor oxidoreductase [EC:1.17.5.1 3.1.2.25]
K15781	15.0821	-1.06852	0.0892175	-11.9765	4.71612e-33	5.28385e-32	K15781	serB-plsC; putative phosphoserine phosphatase / 1-acylglycerol-3-phosphate O-acyltransferase [EC:3.1.3.3 2.3.1.51]
K10944	1.71803	-1.06864	0.0894638	-11.9449	6.89936e-33	7.58579e-32	K10944	pmoA-amoA; methane/ammonia monooxygenase subunit A [EC:1.14.18.3 1.14.99.39]
K10945	1.71803	-1.06864	0.0894638	-11.9449	6.89936e-33	7.58579e-32	K10945	pmoB-amoB; methane/ammonia monooxygenase subunit B
K04753	11.4785	-1.07391	0.0484836	-22.1499	1.04617e-108	3.08478e-106	K04753	sufI; suppressor of ftsI
K07592	6.70002	-1.07403	0.0725227	-14.8096	1.27014e-49	4.26912e-48	K07592	tdcA; LysR family transcriptional regulator, tdc operon transcriptional activator
K02464	2.47097	-1.07434	0.0892402	-12.0387	2.22345e-33	2.59416e-32	K02464	gspO; general secretion pathway protein O [EC:3.4.23.43 2.1.1.-]
K16348	17.5484	-1.07454	0.0686325	-15.6565	3.00139e-55	1.298e-53	K16348	ecnB; entericidin B
K09693	12.5635	-1.07507	0.0890407	-12.0739	1.45071e-33	1.70484e-32	K09693	tagH; teichoic acid transport system ATP-binding protein [EC:3.6.3.40]
K09692	12.6646	-1.07528	0.0879281	-12.229	2.17514e-34	2.67817e-33	K09692	tagG; teichoic acid transport system permease protein
K02778	3.0908	-1.07583	0.0831448	-12.9392	2.70468e-38	4.97032e-37	K02778	PTS-Glc-EIIB, ptsG; PTS system, glucose-specific IIB component [EC:2.7.1.199]
K02781	7.90973	-1.07761	0.082556	-13.053	6.10559e-39	1.15137e-37	K02781	PTS-Gut-EIIA, srlB; PTS system, glucitol/sorbitol-specific IIA component [EC:2.7.1.198]
K11614	4.47927	-1.08777	0.0959208	-11.3403	8.28868e-30	7.77003e-29	K11614	yufL, malK; two-component system, CitB family, sensor histidine kinase MalK [EC:2.7.13.3]
K00862	14.0806	-1.09244	0.0827199	-13.2065	8.04751e-40	1.61623e-38	K00862	eryA; erythritol kinase (D-erythritol 1-phosphate-forming) [EC:2.7.1.215]
K03287	6.87096	-1.09416	0.0594045	-18.4188	9.27533e-76	8.98045e-74	K03287	TC.OMF; outer membrane factor, OMF family
K07312	3.76773	-1.12012	0.0792368	-14.1364	2.26688e-45	6.07654e-44	K07312	ynfH; Tat-targeted selenate reductase subunit YnfH
K14520	11.447	-1.12643	0.102674	-10.9709	5.27195e-28	4.41849e-27	K14520	hapE; 4-hydroxyacetophenone monooxygenase [EC:1.14.13.84]
K04117	7.52426	-1.12831	0.0625148	-18.0487	8.07239e-73	6.98208e-71	K04117	aliB; cyclohexanecarboxyl-CoA dehydrogenase [EC:1.3.99.-]
K14333	15.0008	-1.13057	0.110585	-10.2235	1.55578e-24	1.08171e-23	K14333	DHBD; 2,3-dihydroxybenzoate decarboxylase [EC:4.1.1.46]
K03819	7.05151	-1.13234	0.0728136	-15.5513	1.5596e-54	6.56958e-53	K03819	wcaB; putative colanic acid biosynthesis acetyltransferase WcaB [EC:2.3.1.-]
K07772	12.4987	-1.13368	0.0732036	-15.4866	4.27198e-54	1.78789e-52	K07772	torR; two-component system, OmpR family, torCAD operon response regulator TorR
K06439	11.4202	-1.13443	0.0994013	-11.4126	3.61808e-30	3.42136e-29	K06439	yraD; similar to spore coat protein
K18076	8.91255	-1.13512	0.0647695	-17.5255	9.15939e-69	6.90895e-67	K18076	tphB; 1,2-dihydroxy-3,5-cyclohexadiene-1,4-dicarboxylate dehydrogenase [EC:1.3.1.53]
K18074	8.92054	-1.13623	0.0647191	-17.5564	5.31469e-69	4.05604e-67	K18074	tphA2; terephthalate 1,2-dioxygenase oxygenase component alpha subunit [EC:1.14.12.15]
K02783	14.9152	-1.13774	0.0863177	-13.1808	1.13121e-39	2.23725e-38	K02783	PTS-Gut-EIIC, srlA; PTS system, glucitol/sorbitol-specific IIC component
K07092	5.60129	-1.14558	0.0917178	-12.4903	8.43575e-36	1.28156e-34	K07092	K07092; uncharacterized protein
K18209	8.30893	-1.14967	0.0964034	-11.9256	8.70942e-33	9.47953e-32	K18209	tfrA; fumarate reductase (CoM/CoB) subunit A [EC:1.3.4.1]
K14596	4.41463	-1.15973	0.0894464	-12.9656	1.91707e-38	3.54303e-37	K14596	crtX; zeaxanthin glucosyltransferase [EC:2.4.1.276]
K00603	2.5823	-1.16047	0.0782658	-14.8273	9.76114e-50	3.29794e-48	K00603	fctD; glutamate formiminotransferase [EC:2.1.2.5]
K00255	24.2074	-1.17568	0.0843175	-13.9435	3.4485e-44	8.57103e-43	K00255	ACADL; long-chain-acyl-CoA dehydrogenase [EC:1.3.8.8]
K08651	10.8421	-1.17602	0.0958309	-12.2718	1.28392e-34	1.59862e-33	K08651	E3.4.21.66; thermitase [EC:3.4.21.66]
K15524	6.52839	-1.18254	0.0995375	-11.8803	1.49754e-32	1.60041e-31	K15524	mngB; mannosylglycerate hydrolase [EC:3.2.1.170]
K02779	8.13643	-1.18714	0.0640684	-18.5293	1.19823e-76	1.25369e-74	K02779	PTS-Glc-EIIC, ptsG; PTS system, glucose-specific IIC component
K14470	34.3335	-1.18716	0.0626647	-18.9447	4.88245e-80	5.75863e-78	K14470	mct; 2-methylfumaryl-CoA isomerase [EC:5.4.1.3]
K08961	2.88647	-1.19083	0.106848	-11.1451	7.56362e-29	6.71207e-28	K08961	K08961; chondroitin-sulfate-ABC endolyase/exolyase [EC:4.2.2.20 4.2.2.21]
K06860	11.2749	-1.2023	0.0909468	-13.2198	6.73991e-40	1.36205e-38	K06860	K06860; putative heme uptake system protein
K14534	16.6053	-1.21193	0.080946	-14.9721	1.11804e-50	4.00704e-49	K14534	abfD; 4-hydroxybutyryl-CoA dehydratase / vinylacetyl-CoA-Delta-isomerase [EC:4.2.1.120 5.3.3.3]
K18148	11.5673	-1.21193	0.0612826	-19.7761	4.7842e-87	7.21746e-85	K18148	rtcB; release factor H-coupled RctB family protein
K08299	48.4826	-1.22139	0.0554681	-22.0197	1.86535e-107	5.26111e-105	K08299	caiD; crotonobetainyl-CoA hydratase [EC:4.2.1.149]
K19286	8.99522	-1.22413	0.0980108	-12.4898	8.48785e-36	1.28647e-34	K19286	nfrA2; FMN reductase [NAD(P)H] [EC:1.5.1.39]
K10710	16.2134	-1.2268	0.0865545	-14.1737	1.33232e-45	3.63141e-44	K10710	frlD; fructoselysine 6-kinase [EC:2.7.1.218]
K02775	4.98875	-1.2291	0.109653	-11.209	3.68395e-29	3.35172e-28	K02775	PTS-Gat-EIIC, gatC, sgcC; PTS system, galactitol-specific IIC component
K16327	13.1787	-1.23346	0.0881154	-13.9983	1.5971e-44	4.11127e-43	K16327	K16327; putative LysE/RhtB family amino acid efflux pump
K19163	32.1233	-1.241	0.062258	-19.9331	2.10067e-88	3.24454e-86	K19163	ccdB; toxin CcdB
K19223	3.56163	-1.24728	0.117346	-10.6291	2.18325e-26	1.68403e-25	K19223	lytF, cwlE; peptidoglycan DL-endopeptidase LytF [EC:3.4.-.-]
K07498	54.6194	-1.2551	0.0902083	-13.9134	5.25186e-44	1.28561e-42	K07498	K07498; putative transposase
K19670	19.9769	-1.25675	0.0796579	-15.7768	4.49076e-56	2.08083e-54	K19670	phnA; phosphonoacetate hydrolase [EC:3.11.1.2]
K08604	16.5891	-1.25708	0.114128	-11.0147	3.24663e-28	2.76027e-27	K08604	hap, nprV; vibriolysin [EC:3.4.24.25]
K15916	7.69554	-1.2602	0.0610426	-20.6446	1.09214e-94	1.91479e-92	K15916	pgi-pmi; glucose/mannose-6-phosphate isomerase [EC:5.3.1.9 5.3.1.8]
K16152	7.95404	-1.27435	0.070092	-18.1812	7.2772e-74	6.84162e-72	K16152	hasR; heme acquisition protein HasR
K18555	8.17466	-1.28402	0.0876487	-14.6496	1.35413e-48	4.30601e-47	K18555	qnr, mcbG; fluoroquinolone resistance protein
K08100	6.69943	-1.29014	0.0607692	-21.2302	5.02435e-100	9.58616e-98	K08100	E1.3.3.5; bilirubin oxidase [EC:1.3.3.5]
K00587	1.90089	-1.29788	0.095927	-13.5299	1.04155e-41	2.33789e-40	K00587	ICMT, STE14; protein-S-isoprenylcysteine O-methyltransferase [EC:2.1.1.100]
K19191	32.001	-1.30374	0.0816437	-15.9686	2.11401e-57	1.06307e-55	K19191	mabO; 4-methylaminobutanoate oxidase (formaldehyde-forming) [EC:1.5.3.19]
K13497	18.5853	-1.30881	0.0840281	-15.5758	1.06235e-54	4.50423e-53	K13497	trpGD; anthranilate synthase/phosphoribosyltransferase [EC:4.1.3.27 2.4.2.18]
K16695	7.46228	-1.30946	0.0787343	-16.6313	4.13299e-62	2.48298e-60	K16695	wzxC; lipopolysaccharide exporter
K11530	12.9658	-1.31056	0.0823714	-15.9104	5.36964e-57	2.67945e-55	K11530	lsrG; (4S)-4-hydroxy-5-phosphonooxypentane-2,3-dione isomerase [EC:5.3.1.32]
K15238	2.25335	-1.31225	0.11278	-11.6355	2.7202e-31	2.72314e-30	K15238	linX; 2,5-dichloro-2,5-cyclohexadiene-1,4-diol dehydrogenase 2 [EC:1.3.1.-]
K06212	7.97133	-1.33166	0.0683054	-19.4957	1.19474e-84	1.68485e-82	K06212	focA; formate transporter
K06896	3.47419	-1.33229	0.096305	-13.834	1.5886e-43	3.83095e-42	K06896	mapP; maltose 6'-phosphate phosphatase [EC:3.1.3.90]
K07455	7.65331	-1.33512	0.0867176	-15.3962	1.73569e-53	7.03714e-52	K07455	recT; recombination protein RecT
K05818	33.064	-1.33729	0.0797725	-16.7638	4.49135e-63	2.80148e-61	K05818	mhpR; IclR family transcriptional regulator, mhp operon transcriptional activator
K16874	7.26219	-1.33856	0.096846	-13.8216	1.88912e-43	4.52205e-42	K16874	hmfF; 2,5-furandicarboxylate decarboxylase 1
K11934	7.77881	-1.33859	0.062894	-21.2832	1.62461e-100	3.29339e-98	K11934	ompX; outer membrane protein X
K02254	11.7501	-1.34084	0.0856108	-15.662	2.75036e-55	1.21371e-53	K02254	comZ; competence protein ComZ
K18702	40.4416	-1.34366	0.0888485	-15.123	1.14136e-51	4.25517e-50	K18702	uctC; CoA:oxalate CoA-transferase [EC:2.8.3.19]
K15600	12.4368	-1.35359	0.0918743	-14.733	3.95671e-49	1.28981e-47	K15600	thiZ; putative hydroxymethylpyrimidine transport system ATP-binding protein
K03379	35.9289	-1.35796	0.0633422	-21.4385	5.84059e-102	1.30648e-99	K03379	chnB; cyclohexanone monooxygenase [EC:1.14.13.22]
K00844	2.04134	-1.36687	0.082924	-16.4834	4.83247e-61	2.77418e-59	K00844	HK; hexokinase [EC:2.7.1.1]
K10798	1.93391	-1.37028	0.116034	-11.8093	3.49423e-32	3.65598e-31	K10798	PARP; poly [ADP-ribose] polymerase [EC:2.4.2.30]
K10021	33.6161	-1.37811	0.0879942	-15.6613	2.78012e-55	1.21856e-53	K10021	occP, nocP; octopine/nopaline transport system ATP-binding protein [EC:3.6.3.-]
K10020	43.0193	-1.41312	0.0894201	-15.8031	2.96096e-56	1.41234e-54	K10020	occQ, nocQ; octopine/nopaline transport system permease protein
K10018	42.2728	-1.42001	0.0906908	-15.6577	2.94225e-55	1.28096e-53	K10018	occT, nocT; octopine/nopaline transport system substrate-binding protein
K10211	2.69594	-1.43927	0.102873	-13.9907	1.77679e-44	4.53782e-43	K10211	crtQ; 4,4'-diaponeurosporenoate glycosyltransferase [EC:2.4.1.-]
K10678	12.8414	-1.4408	0.0758942	-18.9844	2.29749e-80	2.81204e-78	K10678	nfsA; nitroreductase [EC:1.-.-.-]
K16047	24.7617	-1.44136	0.0964575	-14.9429	1.73231e-50	6.17446e-49	K16047	hsaA; 3-hydroxy-9,10-secoandrosta-1,3,5(10)-triene-9,17-dione monooxygenase [EC:1.14.14.12]
K16323	4.92866	-1.44682	0.10803	-13.3928	6.65921e-41	1.39349e-39	K16323	yxjA, nupG; purine nucleoside transport protein
K10210	2.75601	-1.44838	0.103882	-13.9426	3.49131e-44	8.64432e-43	K10210	crtP; diapolycopene oxygenase [EC:1.14.99.44]
K10212	2.69221	-1.44877	0.102823	-14.0899	4.38068e-45	1.15518e-43	K10212	K10212, crtO; glycosyl-4,4'-diaponeurosporenoate acyltransferase [EC:2.3.1.-]
K10019	50.8643	-1.45533	0.0921339	-15.7958	3.32607e-56	1.55225e-54	K10019	occM, nocM; octopine/nopaline transport system permease protein
K02774	3.92641	-1.46298	0.109028	-13.4184	4.71636e-41	9.96581e-40	K02774	PTS-Gat-EIIB, gatB, sgcB; PTS system, galactitol-specific IIB component [EC:2.7.1.200]
K02773	3.92549	-1.46574	0.10885	-13.4656	2.49177e-41	5.4242e-40	K02773	PTS-Gat-EIIA, gatA, sgcA; PTS system, galactitol-specific IIA component [EC:2.7.1.200]
K11615	4.02356	-1.46726	0.0941943	-15.5769	1.04449e-54	4.45762e-53	K11615	malR; two-component system, CitB family, response regulator MalR
K13776	8.45105	-1.47844	0.0711084	-20.7914	5.18073e-96	9.33538e-94	K13776	atuH; citronellyl-CoA synthetase [EC:6.2.1.-]
K19335	25.6476	-1.47895	0.0641933	-23.039	1.8967e-117	9.46451e-115	K19335	bdcR; TetR/AcrR family transcriptional regulator, repressor for divergent bdcA
K18135	14.0443	-1.48102	0.0690147	-21.4595	3.7254e-102	9.29487e-100	K18135	nalD; TetR/AcrR family transcriptional regulator, repressor of the mexAB-oprM multidrug resistance operon
K01668	2.268	-1.49232	0.0841785	-17.728	2.54896e-70	2.09305e-68	K01668	E4.1.99.2; tyrosine phenol-lyase [EC:4.1.99.2]
K07256	8.90086	-1.50062	0.102111	-14.6959	6.84581e-49	2.20939e-47	K07256	tauY; taurine dehydrogenase large subunit [EC:1.4.2.-]
K01399	21.2956	-1.507	0.100235	-15.0346	4.3551e-51	1.59613e-49	K01399	lasB; pseudolysin [EC:3.4.24.26]
K10557	13.8678	-1.51023	0.0891463	-16.9411	2.24007e-64	1.46781e-62	K10557	lsrD; AI-2 transport system permease protein
K10555	13.8691	-1.51042	0.0891435	-16.9437	2.14134e-64	1.41743e-62	K10555	lsrB; AI-2 transport system substrate-binding protein
K10558	13.8691	-1.51042	0.0891435	-16.9437	2.14134e-64	1.41743e-62	K10558	lsrA, ego; AI-2 transport system ATP-binding protein
K11531	13.8494	-1.51117	0.0892399	-16.9337	2.5372e-64	1.64588e-62	K11531	lsrR; lsr operon transcriptional repressor
K00635	13.5849	-1.53017	0.0843799	-18.1343	1.70958e-73	1.56198e-71	K00635	E2.3.1.20; diacylglycerol O-acyltransferase [EC:2.3.1.20]
K18792	3.94708	-1.55103	0.0978443	-15.852	1.36092e-56	6.58828e-55	K18792	blaOXA-10; beta-lactamase class D OXA-10 [EC:3.5.2.6]
K05841	2.80353	-1.57212	0.0990193	-15.8769	9.15452e-57	4.46506e-55	K05841	E2.4.1.173; sterol 3beta-glucosyltransferase [EC:2.4.1.173]
K11953	4.05206	-1.59315	0.102158	-15.5949	7.8803e-55	3.3854e-53	K11953	cmpD; bicarbonate transport system ATP-binding protein [EC:3.6.3.-]
K19426	2.568	-1.60141	0.118213	-13.5468	8.27306e-42	1.86994e-40	K19426	epsI; pyruvyl transferase EpsI [EC:2.-.-.-]
K12600	2.53219	-1.60812	0.119267	-13.4833	1.96201e-41	4.31442e-40	K12600	SKI3, TTC37; superkiller protein 3
K18649	9.25212	-1.60814	0.100416	-16.0147	1.00898e-57	5.11346e-56	K18649	IMPL2; inositol-phosphate phosphatase / L-galactose 1-phosphate phosphatase / histidinol-phosphatase [EC:3.1.3.25 3.1.3.93 3.1.3.15]
K07281	8.41564	-1.60965	0.11463	-14.0421	8.60854e-45	2.24272e-43	K07281	ipct; 1L-myo-inositol 1-phosphate cytidylyltransferase [EC:2.7.7.74]
K18988	9.97708	-1.61201	0.0753411	-21.3962	1.45033e-101	3.13609e-99	K18988	ampH; serine-type D-Ala-D-Ala carboxypeptidase/endopeptidase [EC:3.4.16.4 3.4.21.-]
K05296	38.6454	-1.61277	0.0750179	-21.4984	1.61115e-102	4.1806e-100	K05296	E1.1.1.51; 3(or 17)beta-hydroxysteroid dehydrogenase [EC:1.1.1.51]
K00113	9.24759	-1.61425	0.0832905	-19.381	1.11665e-83	1.50911e-81	K00113	glpC; glycerol-3-phosphate dehydrogenase subunit C [EC:1.1.5.3]
K18459	25.2037	-1.62358	0.0757272	-21.4399	5.67476e-102	1.30648e-99	K18459	gpuA; guanidinopropionase [EC:3.5.3.17]
K15868	5.64736	-1.62604	0.114715	-14.1745	1.31693e-45	3.61988e-44	K15868	baiB; bile acid-coenzyme A ligase [EC:6.2.1.7]
K03395	12.519	-1.62747	0.0881051	-18.4719	3.47852e-76	3.47157e-74	K03395	aac3-I; aminoglycoside 3-N-acetyltransferase I [EC:2.3.1.60]
K18218	4.73172	-1.63552	0.107923	-15.1545	7.07051e-52	2.65124e-50	K18218	tet35; tetracycline resistance efflux pump
K06909	8.10933	-1.66076	0.0914166	-18.167	9.42374e-74	8.73312e-72	K06909	xtmB; phage terminase large subunit
K18349	2.98207	-1.67225	0.117697	-14.2081	8.16307e-46	2.25335e-44	K18349	vanRC, vanRE, vanRG; two-component system, OmpR family, response regulator VanR
K18350	2.98207	-1.67225	0.117697	-14.2081	8.16307e-46	2.25335e-44	K18350	vanSC, vanSE, vanSG; two-component system, OmpR family, sensor histidine kinase VanS [EC:2.7.13.3]
K19171	12.3405	-1.68493	0.0877394	-19.2038	3.44007e-82	4.46314e-80	K19171	dndD; DNA sulfur modification protein DndD
K14982	3.23197	-1.68674	0.115975	-14.544	6.37513e-48	1.9325e-46	K14982	ciaH; two-component system, OmpR family, sensor histidine kinase CiaH [EC:2.7.13.3]
K14983	3.23197	-1.68674	0.115975	-14.544	6.37513e-48	1.9325e-46	K14983	ciaR; two-component system, OmpR family, response regulator CiaR
K15232	2.60069	-1.6959	0.104625	-16.2092	4.34072e-59	2.32713e-57	K15232	ccsA; citryl-CoA synthetase large subunit [EC:6.2.1.18]
K06600	7.02261	-1.69877	0.0740319	-22.9465	1.59663e-116	6.90488e-114	K06600	chpE; chemosensory pili system protein ChpE
K05352	3.32718	-1.72917	0.118633	-14.5759	3.99974e-48	1.23554e-46	K05352	tarJ; ribitol-5-phosphate 2-dehydrogenase (NADP+) [EC:1.1.1.405]
K14338	10.1801	-1.75854	0.095646	-18.386	1.70155e-75	1.62323e-73	K14338	cypD_E, CYP102A2_3; cytochrome P450 / NADPH-cytochrome P450 reductase [EC:1.14.14.1 1.6.2.4]
K05708	8.62614	-1.78116	0.110012	-16.1906	5.87957e-59	3.10088e-57	K05708	hcaE, hcaA1; 3-phenylpropionate/trans-cinnamate dioxygenase subunit alpha [EC:1.14.12.19]
K19711	6.7114	-1.79527	0.0755494	-23.7629	8.09124e-125	6.56099e-122	K19711	E1.1.1.387; L-serine 3-dehydrogenase (NAD+) [EC:1.1.1.387]
K00423	14.5809	-1.79572	0.0908551	-19.7646	6.00179e-87	8.84855e-85	K00423	E1.10.3.3; L-ascorbate oxidase [EC:1.10.3.3]
K14683	2.76961	-1.81018	0.0955172	-18.9513	4.30427e-80	5.1707e-78	K14683	SLC34A, NPT, nptA; solute carrier family 34 (sodium-dependent phosphate cotransporter)
K15739	2.86557	-1.81964	0.119393	-15.2408	1.89614e-52	7.27827e-51	K15739	vanB, vanA, vanD; D-alanine---(R)-lactate ligase [EC:6.1.2.1]
K18347	2.86557	-1.81964	0.119393	-15.2408	1.89614e-52	7.27827e-51	K18347	vanH; D-specific alpha-keto acid dehydrogenase [EC:1.1.1.-]
K01471	5.59935	-1.82155	0.109932	-16.5697	1.15372e-61	6.80378e-60	K01471	nylA; 6-aminohexanoate-cyclic-dimer hydrolase [EC:3.5.2.12]
K04105	5.92103	-1.82513	0.105712	-17.265	8.62384e-67	6.14757e-65	K04105	hbaA; 4-hydroxybenzoate-CoA ligase [EC:6.2.1.27 6.2.1.25]
K01452	3.49844	-1.83627	0.116816	-15.7193	1.11467e-55	5.05654e-54	K01452	E3.5.1.41; chitin deacetylase [EC:3.5.1.41]
K19170	13.5974	-1.8451	0.086012	-21.4517	4.40255e-102	1.05775e-99	K19170	dndC; DNA sulfur modification protein DndC
K15016	2.98516	-1.86688	0.116512	-16.023	8.82328e-58	4.50682e-56	K15016	K15016; enoyl-CoA hydratase / 3-hydroxyacyl-CoA dehydrogenase [EC:4.2.1.17 1.1.1.35]
K05525	6.79903	-1.90183	0.127998	-14.8583	6.14597e-50	2.12069e-48	K05525	linC, CYP111A; linalool 8-monooxygenase [EC:1.14.13.151]
K06599	7.03172	-1.91714	0.075236	-25.4817	3.14836e-143	2.91763e-140	K06599	chpD; AraC family transcriptional regulator, chemosensory pili system protein ChpD
K10946	3.03993	-1.94678	0.110629	-17.5974	2.58069e-69	1.99297e-67	K10946	pmoC-amoC; methane/ammonia monooxygenase subunit C
K05605	5.40885	-2.18015	0.116763	-18.6716	8.42843e-78	9.42676e-76	K05605	HIBCH; 3-hydroxyisobutyryl-CoA hydrolase [EC:3.1.2.4]
K18703	12.5261	-2.19568	0.118722	-18.4943	2.29518e-76	2.32638e-74	K18703	SUGCT; succinate---hydroxymethylglutarate CoA-transferase [EC:2.8.3.13]
K17680	5.25142	-2.23154	0.111615	-19.9932	6.30898e-89	9.98204e-87	K17680	PEO1; twinkle protein [EC:3.6.4.12]
K05917	7.25495	-2.23925	0.116659	-19.1949	4.08553e-82	5.19664e-80	K05917	CYP51; sterol 14-demethylase [EC:1.14.13.70]
K18313	4.89593	-2.34446	0.114961	-20.3936	1.90635e-92	3.25434e-90	K18313	sct; succinyl-CoA---D-citramalate CoA-transferase [EC:2.8.3.20]
K18704	6.99216	-2.41007	0.134232	-17.9545	4.42743e-72	3.77904e-70	K18704	tarL; CDP-ribitol ribitolphosphotransferase / teichoic acid ribitol-phosphate polymerase [EC:2.7.8.14 2.7.8.47]
K19054	5.41311	-2.42501	0.108773	-22.2943	4.20142e-110	1.29784e-107	K19054	FXN; frataxin [EC:1.16.3.1]
K05709	7.29444	-2.45132	0.116591	-21.0249	3.88078e-98	7.19275e-96	K05709	hcaF, hcaA2; 3-phenylpropionate/trans-cinnamate dioxygenase subunit beta [EC:1.14.12.19]
K03955	4.40643	-2.77169	0.122907	-22.5511	1.30964e-112	4.99743e-110	K03955	NDUFAB1; NADH dehydrogenase (ubiquinone) 1 alpha/beta subcomplex 1
K00464	4.49665	-2.82798	0.120573	-23.4545	1.18976e-121	7.71794e-119	K00464	diox1; all-trans-8'-apo-beta-carotenal 15,15'-oxygenase [EC:1.13.11.75]
K16427	4.35384	-2.8398	0.123674	-22.962	1.11779e-116	5.17936e-114	K16427	dpgC; (3,5-dihydroxyphenyl)acetyl-CoA 1,2-dioxygenase [EC:1.13.11.80]
K14733	13.5059	-3.31007	0.112438	-29.4391	1.73547e-190	5.629e-187	K14733	limB; limonene 1,2-monooxygenase [EC:1.14.13.107]
K10822	7.66015	-3.5833	0.134802	-26.5819	1.09932e-155	1.18855e-152	K10822	E3.6.3.22; nonpolar-amino-acid-transporting ATPase [EC:3.6.3.22]
K06912	31.4052	-4.71097	0.152768	-30.8374	8.26259e-209	5.35994e-205	K06912	tfdA; alpha-ketoglutarate-dependent 2,4-dichlorophenoxyacetate dioxygenase [EC:1.14.11.-]
	baseMean	log2FoldChange	lfcSE	stat	pvalue	padj	fun	desc
P164-PWY	119.487	1.10535	0.0692587	15.9598	2.43656e-57	1.19696e-55	P164-PWY	purine nucleobases degradation I (anaerobic)
METHGLYUT-PWY	23.6879	1.07901	0.0586194	18.4071	1.15253e-75	2.26472e-73	METHGLYUT-PWY	superpathway of methylglyoxal degradation
PWY-7084	1.82382	-1.34343	0.092999	-14.4457	2.66881e-47	8.74035e-46	PWY-7084	nitrifier denitrification
PWY-6572	4.10111	-1.34745	0.11365	-11.8562	1.99901e-32	3.30804e-31	PWY-6572	chondroitin sulfate degradation I (bacterial)
PWY-3941	4.92251	-1.55252	0.104577	-14.8458	7.41147e-50	2.91271e-48	PWY-3941	&beta;-alanine biosynthesis II
PWY-7013	5.35736	-1.58329	0.122571	-12.9173	3.59348e-38	8.82648e-37	PWY-7013	L-1,2-propanediol degradation
PWY-6629	5.26592	-1.6	0.136424	-11.7282	9.14194e-32	1.28314e-30	PWY-6629	superpathway of L-tryptophan biosynthesis
P621-PWY	7.80978	-1.71734	0.11061	-15.5261	2.31134e-54	1.00929e-52	P621-PWY	nylon-6 oligomer degradation
VALDEG-PWY	11.5401	-2.36598	0.130041	-18.194	5.75392e-74	7.53764e-72	VALDEG-PWY	L-valine degradation I
PWY-5392	6.11434	-2.66356	0.123701	-21.5322	7.76819e-103	3.0529e-100	PWY-5392	reductive TCA cycle II
S1														S2
	baseMean	log2FoldChange	lfcSE	stat	pvalue	padj	fun	desc							baseMean	log2FoldChange	lfcSE	stat	pvalue	padj	fun	desc
K13730	27.0442578051203	4.88195677059992	0.207612285491444	23.5147778419939	2.87994746136732e-122	2.36119692488853e-119	K13730	inlA; internalin A						K16317	11.7639848899732	2.91398250899229	0.183388947424853	15.8896299363207	7.47676542310228e-57	1.64385711509311e-54	K16317	trmY; tRNA (pseudouridine54-N1)-methyltransferase [EC:2.1.1.257]
K00298	26.5619857549353	4.85049390487258	0.214909741621458	22.5699117605206	8.56166334772447e-113	4.67966249147707e-110	K00298	ceo; N5-(carboxyethyl)ornithine synthase [EC:1.5.1.24]						K00298	5.28965986570915	2.36449440248764	0.179420439320255	13.1785119434869	1.16669365527909e-39	7.59065178169338e-38	K00298	ceo; N5-(carboxyethyl)ornithine synthase [EC:1.5.1.24]
K07339	29.5164986122992	3.65013919404347	0.183871926584161	19.8515306923308	1.06894648654917e-87	2.8044880021104e-85	K07339	hicA; mRNA interferase HicA [EC:3.1.-.-]						K02638	11.6077448459342	2.20147577939615	0.136999488510534	16.0692262674168	4.19287109082881e-58	1.06934984300498e-55	K02638	petE; plastocyanin
K09925	28.7510139840746	3.41124206501356	0.186463459198444	18.2944265845843	9.16604833020894e-75	1.50300277494601e-72	K09925	K09925; uncharacterized protein						K18360	5.89429656626291	2.17739382648382	0.17174685862005	12.6779251974605	7.83791949400852e-37	4.34561519076507e-35	K18360	padA; phenylacetyl-CoA:acceptor oxidoreductase accessory protein
K18277	68.4873363139578	3.0036336232606	0.129465026783235	23.2003475988123	4.51657425777845e-119	3.29157895075209e-116	K18277	tmm; trimethylamine monooxygenase [EC:1.14.13.148]						K13730	5.89672257768777	2.16285096660576	0.167960800209286	12.8771175411808	6.05551781000567e-38	3.50999832332693e-36	K13730	inlA; internalin A
K15660	5.45804259537105	2.9241083591394	0.185451730687545	15.7674902698321	5.20784567017776e-56	3.25316759530438e-54	K15660	ofaC, arfC; arthrofactin-type cyclic lipopeptide synthetase C						K17754	5.39931886706289	2.00901919631315	0.178725288451501	11.2408222346124	2.56977602736457e-29	8.07137534506231e-28	K17754	cpnA; cyclopentanol dehydrogenase [EC:1.1.1.163]
K16317	25.7375791637727	2.55179845383338	0.161974487629584	15.7543233578182	6.4142210589984e-56	3.96895055905382e-54	K16317	trmY; tRNA (pseudouridine54-N1)-methyltransferase [EC:2.1.1.257]						K18277	30.7476229465048	1.96661468692064	0.122712688626122	16.0261722641616	8.38937359292157e-58	2.05733253955646e-55	K18277	tmm; trimethylamine monooxygenase [EC:1.14.13.148]
K18613	3.82616218121084	2.42288605547844	0.19731339077311	12.2793797521046	1.16890958013794e-34	2.3093005831701e-33	K18613	K18613; 3-hydroxy-2-methylpyridine-4,5-dicarboxylate 4-decarboxylase [EC:4.1.1.51]						K00601	6.35504136450767	1.95726514925451	0.127316039896975	15.3732801525899	2.4732397283007e-53	4.04342987375519e-51	K00601	E2.1.2.2; phosphoribosylglycinamide formyltransferase [EC:2.1.2.2]
K19097	33.5355479507092	2.40764626068553	0.159694761843265	15.0765512462366	2.31025279571013e-51	1.07467716929523e-49	K19097	blaVEB; beta-lactamase class A VEB [EC:3.5.2.6]						K18123	6.33867922891208	1.95699884970098	0.127365311490203	15.365242127575	2.79990666857885e-53	4.46305122971469e-51	K18123	HOGA1; 4-hydroxy-2-oxoglutarate aldolase [EC:4.1.3.16]
K18360	10.8088662675043	2.28205182010197	0.150922897222081	15.1206467812764	1.18374213653386e-51	5.66727348432527e-50	K18360	padA; phenylacetyl-CoA:acceptor oxidoreductase accessory protein						K00006	6.32297051320128	1.95267252299611	0.127528102576103	15.3117037229566	6.38687345538771e-53	8.85276198946783e-51	K00006	GPD1; glycerol-3-phosphate dehydrogenase (NAD+) [EC:1.1.1.8]
K01067	43.1221609840047	2.2816009815052	0.125336046839132	18.2038690308592	4.80882266125689e-74	7.33513205469394e-72	K01067	E3.1.2.1, ACH1; acetyl-CoA hydrolase [EC:3.1.2.1]						K01302	6.32297051320128	1.95267252299611	0.127528102576103	15.3117037229566	6.38687345538771e-53	8.85276198946783e-51	K01302	CPQ; carboxypeptidase Q [EC:3.4.17.-]
K14750	9.38509878289633	2.26831099738557	0.129473601691273	17.5194863489957	1.01739792250379e-68	1.23576166179673e-66	K14750	etbAc; ethylbenzene dioxygenase ferredoxin component						K07374	6.32297051320128	1.95267252299611	0.127528102576103	15.3117037229566	6.38687345538771e-53	8.85276198946783e-51	K07374	TUBA; tubulin alpha
K05523	35.5748290455269	2.26500957462191	0.122917818275984	18.4270238960502	7.97513798091363e-76	1.3412546158157e-73	K05523	hchA; D-lactate dehydratase / protein deglycase [EC:4.2.1.130 3.5.1.124]						K09012	6.32297051320128	1.95267252299611	0.127528102576103	15.3117037229566	6.38687345538771e-53	8.85276198946783e-51	K09012	sufR; DeoR family transcriptional regulator, suf operon transcriptional repressor
K09384	49.8438350293661	2.21529559466859	0.122936637400763	18.0198160735998	1.36195525798955e-72	1.9419705515551e-70	K09384	K09384; uncharacterized protein						K13237	6.32297051320128	1.95267252299611	0.127528102576103	15.3117037229566	6.38687345538771e-53	8.85276198946783e-51	K13237	DECR2; peroxisomal 2,4-dienoyl-CoA reductase [EC:1.3.1.34]
K00638	45.5977986001792	2.18223977348173	0.125772305627945	17.350717732226	1.94795187503387e-67	2.28153863363341e-65	K00638	catB; chloramphenicol O-acetyltransferase type B [EC:2.3.1.28]						K13868	6.32297051320128	1.95267252299611	0.127528102576103	15.3117037229566	6.38687345538771e-53	8.85276198946783e-51	K13868	SLC7A9, BAT1; solute carrier family 7 (L-type amino acid transporter), member 9
K15974	57.6882389586921	2.1076757059264	0.109040716434762	19.3292540148286	3.04792930016052e-83	7.13977438562601e-81	K15974	emrR, mprA; MarR family transcriptional regulator, negative regulator of the multidrug operon emrRAB						K19475	6.77649082209585	1.94128127983337	0.125607369238889	15.4551543559623	6.96445558622999e-54	1.18612805598618e-51	K19475	WIPF; WAS/WASL-interacting protein
K11021	38.6460610171055	2.03957653348259	0.162246552125009	12.5708466945486	3.05435170390942e-36	6.83736956516788e-35	K11021	tccC; insecticidal toxin complex protein TccC						K13732	5.03174224709378	1.93761520642845	0.182237034214641	10.632389924357	2.10644160458471e-26	4.76264952866387e-25	K13732	fnbA; fibronectin-binding protein A
K01461	50.2197710162216	2.03328892259673	0.122099472748418	16.6527248384295	2.89132304410296e-62	2.37052348078391e-60	K01461	E3.5.1.82; N-acyl-D-glutamate deacylase [EC:3.5.1.82]						K14644	5.03174224709378	1.93761520642845	0.182237034214641	10.632389924357	2.10644160458471e-26	4.76264952866387e-25	K14644	OSW3, RRT12; subtilase-type proteinase RRT12 [EC:3.4.21.-]
K09789	8.10270723692044	2.00739111403531	0.13033094543592	15.4022600489941	1.58047464899129e-53	8.03591722692546e-52	K09789	bioG; pimeloyl-[acyl-carrier protein] methyl ester esterase [EC:3.1.1.85]						K00463	6.42501083003443	1.83764737323016	0.124072383026253	14.8110911421869	1.24207549801532e-49	1.46656914358253e-47	K00463	IDO, INDO; indoleamine 2,3-dioxygenase [EC:1.13.11.52]
K19216	8.10270723692044	2.00739111403531	0.13033094543592	15.4022600489941	1.58047464899129e-53	8.03591722692546e-52	K19216	blaIND; metallo-beta-lactamase class B IND [EC:3.5.2.6]						K07339	6.12303416617539	1.81156239096377	0.166072183887198	10.9082830643948	1.05224888798593e-27	2.90438913844081e-26	K07339	hicA; mRNA interferase HicA [EC:3.1.-.-]
K19106	4.7811100518736	1.99941883303873	0.155991074765795	12.8175207205968	1.30816900326529e-37	3.32569011333994e-36	K19106	nocL; nocardicin N-oxygenase [EC:1.14.13.-]						K03418	7.76930274112026	1.80769925919593	0.16325674825356	11.0727383617143	1.70121295114097e-28	4.95293779747709e-27	K03418	E3.5.1.56; N,N-dimethylformamidase [EC:3.5.1.56]
K00226	27.4450443579844	1.96377820762127	0.196927027091248	9.97211117553373	2.01891028909193e-23	1.78946386299378e-22	K00226	pyrD; dihydroorotate dehydrogenase (fumarate) [EC:1.3.98.1]						K12684	3.73571370947374	1.78125950076641	0.143535549753237	12.4098838498805	2.30987629362282e-35	1.19737977627147e-33	K12684	esp, sigA, sepA; serine protease autotransporter [EC:3.4.21.-]
K19592	47.5579966481403	1.94604379376433	0.124671311651125	15.6093953612204	6.28295920060192e-55	3.49236689802949e-53	K19592	golS; MerR family transcriptional regulator, gold-responsive activator of gol and ges genes						K15510	10.0653644091649	1.75051881023979	0.129972253893345	13.4684038923897	2.39998025502432e-41	1.66329066369947e-39	K15510	fgd1; coenzyme F420-dependent glucose-6-phosphate dehydrogenase [EC:1.1.98.2]
K04788	4.82887981182338	1.93827380644883	0.155314365528711	12.4796814502682	9.63714300191338e-36	2.05895833711889e-34	K04788	mbtB; mycobactin phenyloxazoline synthetase						K09384	25.9041452050204	1.73469757966879	0.113886030759851	15.2318731989765	2.17275963435511e-52	2.94755647418046e-50	K09384	K09384; uncharacterized protein
K00076	51.3253328116446	1.93244885025844	0.11730634090158	16.4735242392375	5.6859193172556e-61	4.33650520952087e-59	K00076	hdhA; 7-alpha-hydroxysteroid dehydrogenase [EC:1.1.1.159]						K19592	20.6994585609251	1.73138851235476	0.119909521185879	14.4391245601827	2.93546903098807e-47	3.01879847444837e-45	K19592	golS; MerR family transcriptional regulator, gold-responsive activator of gol and ges genes
K18195	3.2522741499856	1.91668306631503	0.163799592925121	11.7013909014488	1.25381346816083e-31	1.98162952714864e-30	K18195	RGL4, rhiE; rhamnogalacturonan endolyase [EC:4.2.2.23]						K18336	4.69500875245229	1.68542575788455	0.14326085928534	11.7647329933126	5.93136992341691e-32	2.43989771817459e-30	K18336	K18336; 2,4-diketo-3-deoxy-L-fuconate hydrolase [EC:3.7.1.-]
K18815	8.91597496659923	1.90795613245541	0.122601379764183	15.5622729216038	1.3135028983812e-54	7.12005414089443e-53	K18815	aac6-I; aminoglycoside 6'-N-acetyltransferase I [EC:2.3.1.82]						K14727	26.6946291490151	1.66546774146594	0.115083315528054	14.4718435841376	1.82513808225134e-47	1.93951340207243e-45	K14727	pcaL; 3-oxoadipate enol-lactonase / 4-carboxymuconolactone decarboxylase [EC:3.1.1.24 4.1.1.44]
K15731	11.508722313168	1.89676239153498	0.112226461245713	16.9012046756258	4.40808033620314e-64	3.90710796285897e-62	K15731	CTDSP; carboxy-terminal domain RNA polymerase II polypeptide A small phosphatase [EC:3.1.3.16]						K15395	5.11166254974663	1.66213200492723	0.118373526197242	14.0414166775574	8.69567826673875e-45	7.80896403221497e-43	K15395	ftdB; hybrid polyketide synthase / nonribosomal peptide synthetase FtdB
K15527	8.35479594718919	1.87283835920085	0.206440138935859	9.07206500080266	1.16782398936114e-19	6.82687838344001e-19	K15527	K15527; cysteate synthase [EC:2.5.1.76]						K13735	19.2101505715276	1.64570595320345	0.127659154172015	12.8914057427166	5.03181610577672e-38	2.970635138003e-36	K13735	yeeJ; adhesin/invasin
K16153	8.36152404276521	1.87092533720414	0.206342769912339	9.06707483862391	1.22254943947972e-19	7.13407631098532e-19	K16153	K16153; glycogen phosphorylase/synthase [EC:2.4.1.1 2.4.1.11]						K11021	31.0047967684752	1.63265364639281	0.142166625946003	11.4840852100753	1.58605360080917e-30	5.74583963565868e-29	K11021	tccC; insecticidal toxin complex protein TccC
K06689	4.89493740533566	1.86378597386018	0.151529817492793	12.299796863075	9.08022077368356e-35	1.79931021312962e-33	K06689	UBE2D, UBC4, UBC5; ubiquitin-conjugating enzyme E2 D [EC:2.3.2.23]						K16707	5.2638212931263	1.60363967860161	0.114788679899113	13.9703643252194	2.36414188688709e-44	2.06489981791673e-42	K16707	amsG; UDP-galactose-lipid carrier transferase
K01914	53.910697272331	1.84309198888091	0.114482610117258	16.099318376766	2.57930331845657e-58	1.74408767688212e-56	K01914	asnA; aspartate--ammonia ligase [EC:6.3.1.1]						K10213	5.16564069417986	1.59796237235873	0.117823037177444	13.5623933200106	6.6916527275344e-42	4.9041353782482e-40	K10213	rihB; ribosylpyrimidine nucleosidase [EC:3.2.2.8]
K14748	4.93975215034643	1.82792553193861	0.152306499215568	12.0016252842332	3.48387055312559e-33	6.12619489489296e-32	K14748	etbAa; ethylbenzene dioxygenase subunit alpha [EC:1.14.12.-]						K19106	3.30531934691927	1.58311605986352	0.150684309879081	10.5061771934577	8.09069798922226e-26	1.76665378011237e-24	K19106	nocL; nocardicin N-oxygenase [EC:1.14.13.-]
K18092	4.93975215034643	1.82792553193861	0.152306499215568	12.0016252842332	3.48387055312559e-33	6.12619489489296e-32	K18092	etbD; 2-hydroxy-6-oxo-octa-2,4-dienoate hydrolase [EC:3.7.1.-]						K09925	8.74126713688668	1.5790119789308	0.140038162973516	11.2755833510142	1.73226590647723e-29	5.52246370984941e-28	K09925	K09925; uncharacterized protein
K13832	4.01384674723776	1.82775645420931	0.17244143709677	10.5992879958639	3.00257411127374e-26	3.28231393264074e-25	K13832	aroDE, DHQ-SDH; 3-dehydroquinate dehydratase / shikimate dehydrogenase [EC:4.2.1.10 1.1.1.25]						K00076	22.6739935370801	1.57895376014869	0.139820649860027	11.2927079206781	1.4257522356159e-29	4.56813882124975e-28	K00076	hdhA; 7-alpha-hydroxysteroid dehydrogenase [EC:1.1.1.159]
K07228	54.8554711478192	1.78427050590064	0.106988962928607	16.6771455396877	1.92185289031792e-62	1.5956244439994e-60	K07228	K07228; TrkA domain protein						K04788	3.35494397183666	1.57323175968943	0.149334150376562	10.5349764653454	5.95981830957679e-26	1.31033798420212e-24	K04788	mbtB; mycobactin phenyloxazoline synthetase
K18099	4.96088263692234	1.76925754533162	0.149029420851572	11.8718675495206	1.65726232500969e-32	2.83811581977508e-31	K18099	rhlR, phzR; LuxR family transcriptional regulator, quorum-sensing system regulator RhlR						K15642	5.76325144379369	1.5511202173938	0.106333347799098	14.5873354831678	3.38148734188217e-48	3.78251987576153e-46	K15642	mxaD; myxalamid-type polyketide synthase MxaD
K12987	3.19099545018555	1.7497563436947	0.162804034958856	10.747622711789	6.08086686448661e-27	7.16057554114321e-26	K12987	migA; alpha-1,6-rhamnosyltransferase [EC:2.4.1.-]						K13990	19.1388051619658	1.52859628186038	0.11881516882766	12.8653293762314	7.05405842122542e-38	4.01577468694047e-36	K13990	FTCD; glutamate formiminotransferase / formiminotetrahydrofolate cyclodeaminase [EC:2.1.2.5 4.3.1.4]
K13990	30.3160707455179	1.74133989307464	0.128424257974371	13.5592754868955	6.98223304521036e-42	2.2017531992084e-40	K13990	FTCD; glutamate formiminotransferase / formiminotetrahydrofolate cyclodeaminase [EC:2.1.2.5 4.3.1.4]						K01217	8.67196170694044	1.51459236117467	0.0952588866468518	15.8997487214987	6.36194183115847e-57	1.44870503983809e-54	K01217	IDUA; L-iduronidase [EC:3.2.1.76]
K01002	52.3766335926203	1.7201474564697	0.109597853650317	15.6950834270715	1.63427659994945e-55	9.6569551523139e-54	K01002	mdoB; phosphoglycerol transferase [EC:2.7.8.20]						K12242	4.03809534117868	1.50433718349544	0.135028917387424	11.1408519937933	7.93565125014117e-29	2.38668454579717e-27	K12242	pchC; pyochelin biosynthetic protein PchC
K01136	3.15735084851505	1.68754745598146	0.136155170209327	12.3942958125425	2.80599798064123e-35	5.78759143239806e-34	K01136	IDS; iduronate 2-sulfatase [EC:3.1.6.13]						K12436	2.77740763662342	1.49590548325734	0.121695897983766	12.2921602785403	9.98027748019443e-35	5.0503372391841e-33	K12436	pks12; polyketide synthase 12
K08676	102.428716614913	1.68011318917556	0.0736358278542274	22.8165179659769	3.14354707366216e-115	1.87441138692274e-112	K08676	tri; tricorn protease [EC:3.4.21.-]						K10912	11.9969580050499	1.47796117669005	0.126654749050885	11.6692124674793	1.83110427276056e-31	7.25162785287037e-30	K10912	luxO; two-component system, repressor protein LuxO
K03481	4.29294595720286	1.67702244854545	0.173102609495526	9.68802523216033	3.39020073277048e-22	2.74861886356509e-21	K03481	glvR; RpiR family transcriptional regulator, glv operon transcriptional regulator						K12700	11.5979416452278	1.47106871041739	0.123562520157416	11.9054605599115	1.10849587289598e-32	4.84093814081148e-31	K12700	rihC; non-specific riboncleoside hydrolase [EC:3.2.-.-]
K01667	46.2694459225146	1.66606408454719	0.157016475061573	10.6107596918976	2.65580831401224e-26	2.94247411006863e-25	K01667	tnaA; tryptophanase [EC:4.1.99.1]						K06689	3.43733632417447	1.45753140638475	0.146713738669291	9.93452569339933	2.94574485950571e-23	5.14577239019408e-22	K06689	UBE2D, UBC4, UBC5; ubiquitin-conjugating enzyme E2 D [EC:2.3.2.23]
K13815	66.8901718784756	1.62337178586979	0.0925045328430824	17.549105281398	6.04243994905037e-69	7.77105169133752e-67	K13815	rpfG; two-component system, response regulator RpfG						K05523	23.2175260843366	1.45443640421878	0.109894989273778	13.2347836223487	5.52556393053113e-40	3.66989537719442e-38	K05523	hchA; D-lactate dehydratase / protein deglycase [EC:4.2.1.130 3.5.1.124]
K04060	3.95063065888601	1.6179905408262	0.144226463891624	11.2184026229889	3.31198693459084e-29	4.67168221590996e-28	K04060	yscY, sctY; type III secretion protein Y						K19064	8.05892032656545	1.44804090451205	0.125719440950748	11.5180348684444	1.07024010353748e-30	3.99055608196196e-29	K19064	lysDH; lysine 6-dehydrogenase [EC:1.4.1.18]
K10254	60.9645935897576	1.6168837335685	0.100963269275502	16.0145738660311	1.01096960143168e-57	6.69792890483874e-56	K10254	ohyA, sph; oleate hydratase [EC:4.2.1.53]						K19597	33.492410557169	1.44682458404687	0.0762683031072147	18.9701950233899	3.00788646197345e-80	1.47525262165713e-77	K19597	golT; Au+-exporting ATPase [EC:3.6.1.-]
K07493	34.5073445929254	1.60076057590459	0.139832203327642	11.447724757321	2.41398544568777e-30	3.59032438509435e-29	K07493	K07493; putative transposase						K09680	10.9397398787316	1.43933751920303	0.115835936199361	12.4256562033205	1.89663702807693e-35	9.91226040247418e-34	K09680	coaW; type II pantothenate kinase [EC:2.7.1.33]
K12242	5.52504939742734	1.59371576825986	0.138387910754004	11.516293291636	1.09208647333054e-30	1.6391293314817e-29	K12242	pchC; pyochelin biosynthetic protein PchC						K07811	2.62576849561205	1.4346946785594	0.122181165217455	11.7423555095907	7.73029654131171e-32	3.15951094534638e-30	K07811	torA; trimethylamine-N-oxide reductase (cytochrome c) [EC:1.7.2.3]
K01027	48.8539074280097	1.59257295799351	0.132132730422386	12.0528271299818	1.87409800205305e-33	3.34937569358746e-32	K01027	OXCT; 3-oxoacid CoA-transferase [EC:2.8.3.5]						K18476	13.4672521500394	1.43383021264273	0.109672169312568	13.073783637454	4.6494160910249e-39	2.90634088199753e-37	K18476	tetR; TetR/AcrR family transcriptional regulator, tetracycline repressor protein
K14749	5.44112465717265	1.58454261229844	0.141603648135675	11.1899843906581	4.56513995167113e-29	6.34380358962096e-28	K14749	etbAb; ethylbenzene dioxygenase subunit beta [EC:1.14.12.-]						K14749	3.90360903741996	1.43328420129379	0.148122702909818	9.67633032031839	3.80115411470433e-22	5.01827376026111e-21	K14749	etbAb; ethylbenzene dioxygenase subunit beta [EC:1.14.12.-]
K18240	66.1420859769503	1.57159491035461	0.0930208590932646	16.8950805837957	4.89045326340104e-64	4.27686439395299e-62	K18240	xanB2; chorismate lyase / 3-hydroxybenzoate synthase [EC:4.1.3.40 4.1.3.45]						K08217	21.8926857504682	1.43300807794495	0.114502430805091	12.5150887004683	6.17388717177834e-36	3.28039205060489e-34	K08217	mef; MFS transporter, DHA3 family, macrolide efflux protein
K00227	57.9139583048984	1.5705536589628	0.107970572759663	14.5461269568216	6.18045612145875e-48	2.5820134841177e-46	K00227	SC5DL, ERG3; Delta7-sterol 5-desaturase [EC:1.14.19.20]						K14750	3.95520648013732	1.41738136292735	0.143244109353248	9.89486666730576	4.38193936648934e-23	7.51054983890753e-22	K14750	etbAc; ethylbenzene dioxygenase ferredoxin component
K05873	4.34496932802699	1.56738726634663	0.163516550334669	9.58549616622086	9.20143065345301e-22	7.1592151430603e-21	K05873	E4.6.1.1B, cyaB; adenylate cyclase, class 2 [EC:4.6.1.1]						K16051	3.95655681579297	1.41537061980246	0.139757465714889	10.127334611876	4.17885126776684e-24	7.95353900993473e-23	K16051	tesI; 3-oxo-5alpha-steroid 4-dehydrogenase [EC:1.3.99.5]
K02442	8.16706302487847	1.56016943996573	0.139625368729389	11.1739682706911	5.46820996378909e-29	7.53487167069173e-28	K02442	glpM; membrane protein GlpM						K02442	4.82779240239662	1.36844465576009	0.142021905577823	9.63544778668127	5.66444882552144e-22	7.0816717081421e-21	K02442	glpM; membrane protein GlpM
K12526	70.4323650856166	1.54263521335314	0.089377789227491	17.2597154918065	9.45757593364192e-67	1.05139390760606e-64	K12526	lysAC; bifunctional diaminopimelate decarboxylase / aspartate kinase [EC:4.1.1.20 2.7.2.4]						K00638	17.8394229477991	1.36523631360603	0.105915130040551	12.8899082981188	5.13047796671279e-38	3.00109426750099e-36	K00638	catB; chloramphenicol O-acetyltransferase type B [EC:2.3.1.28]
K19169	36.013126475962	1.54176652268252	0.172636632730494	8.93070316709313	4.23309495271629e-19	2.37103926514655e-18	K19169	dndB; DNA sulfur modification protein DndB						K13668	8.22100589307859	1.35532791609192	0.139396213762214	9.72284597631814	2.4095097524505e-22	3.67536702909674e-21	K13668	pimB; phosphatidyl-myo-inositol dimannoside synthase [EC:2.4.1.346]
K06983	68.0628504194133	1.53851725547798	0.0910042227040275	16.9059985324164	4.06382318996558e-64	3.65131730177866e-62	K06983	K06983; uncharacterized protein						K15980	8.59512953535381	1.35193113246274	0.112681017825163	11.9978604964361	3.64599722305195e-33	1.62565582476778e-31	K15980	ACAD9; acyl-CoA dehydrogenase family member 9 [EC:1.3.99.-]
K01318	5.33123140898287	1.53213502490547	0.157045274777202	9.7560084318302	1.73864015404038e-22	1.43263075004407e-21	K01318	sspA; glutamyl endopeptidase [EC:3.4.21.19]						K03399	2.43852471082217	1.34864845794781	0.149315706988467	9.03219416864143	1.6826353532926e-19	1.80008104238148e-18	K03399	cbiE; cobalt-precorrin-7 (C5)-methyltransferase [EC:2.1.1.289]
K00683	3.00636430248162	1.53018107103199	0.182983438727431	8.36240198388292	6.1454036239968e-17	2.95294522855641e-16	K00683	QPCT; glutaminyl-peptide cyclotransferase [EC:2.3.2.5]						K06921	4.11381876097838	1.3290608756562	0.156583811510309	8.48785620197205	2.10483788140348e-17	1.89554326720743e-16	K06921	K06921; uncharacterized protein
K15395	2.52596819678454	1.52979197844113	0.142573649165322	10.729836736291	7.37263180376706e-27	8.58918152769239e-26	K15395	ftdB; hybrid polyketide synthase / nonribosomal peptide synthetase FtdB						K16856	17.0678124647139	1.32199384018454	0.109610603579516	12.0608207327817	1.70079509622263e-33	7.70897502376383e-32	K16856	ugl; ureidoglycolate lyase [EC:4.3.2.3]
K09065	69.019107142193	1.52231307839143	0.0901524406518027	16.8859885254919	5.70526424274904e-64	4.85984781405077e-62	K09065	argF; N-acetylornithine carbamoyltransferase [EC:2.1.3.9]						K16080	6.70989498434935	1.32063498997061	0.148583963726268	8.88813945227348	6.21406598760494e-19	6.31912037272235e-18	K16080	mnoP; high affinity Mn2+ porin
K12982	77.9392007766948	1.51018571322517	0.0881674056305349	17.1286168899377	9.07874589207867e-66	8.88768571733492e-64	K12982	opsX; heptosyltransferase I [EC:2.4.-.-]						K15974	25.633164292157	1.31979802469124	0.102189668338801	12.9151806258493	3.69575786376381e-38	2.22303322069416e-36	K15974	emrR, mprA; MarR family transcriptional regulator, negative regulator of the multidrug operon emrRAB
K12533	11.082364179911	1.49773456368255	0.152070313309552	9.84896085953202	6.92562883890829e-23	5.91473952531243e-22	K12533	rsaD; ATP-binding cassette, subfamily C, bacterial RsaD						K12071	2.93186188590722	1.29814632251102	0.155225239935213	8.36298480229651	6.11510942625954e-17	5.31198061332846e-16	K12071	traD; conjugal transfer pilus assembly protein TraD
K10213	2.5725386467307	1.49766185764878	0.140259221857116	10.6778138208586	1.29280297445061e-26	1.46704060716636e-25	K10213	rihB; ribosylpyrimidine nucleosidase [EC:3.2.2.8]						K18092	3.52549395972373	1.29202020125981	0.150036055907407	8.6113980632573	7.21749007985178e-18	6.777425147148e-17	K18092	etbD; 2-hydroxy-6-oxo-octa-2,4-dienoate hydrolase [EC:3.7.1.-]
K12534	11.074999404687	1.496506518192	0.152169255295749	9.83448670550083	7.99743819716997e-23	6.7423132564573e-22	K12534	rsaE; membrane fusion protein, S-layer protein transport system						K14748	3.52320428130961	1.29070858277272	0.150190289047777	8.59382181734885	8.41234406875691e-18	7.86467826721321e-17	K14748	etbAa; ethylbenzene dioxygenase subunit alpha [EC:1.14.12.-]
K12544	11.074999404687	1.496506518192	0.152169255295749	9.83448670550083	7.99743819716997e-23	6.7423132564573e-22	K12544	rsaA; S-layer protein						K15780	4.31561598909335	1.28717608770502	0.127401689715447	10.103288979761	5.34199012626706e-24	9.95921901902889e-23	K15780	tilS-hprT; bifunctional protein TilS/HprT [EC:6.3.4.19 2.4.2.8]
K13011	11.074999404687	1.496506518192	0.152169255295749	9.83448670550083	7.99743819716997e-23	6.7423132564573e-22	K13011	wbqL; O-antigen biosynthesis protein WbqL						K18782	14.3752272664657	1.27426086384115	0.118670039477623	10.7378481497971	6.76016668017903e-27	1.59640084269709e-25	K18782	blaIMP; metallo-beta-lactamase class B IMP [EC:3.5.2.6]
K13663	2.28913282286455	1.49638983474684	0.185458454029754	8.06859866580557	7.11095911838641e-16	3.18149937636402e-15	K13663	gumF; acyltransferase [EC:2.3.1.-]						K14751	2.21753971687972	1.25282762626598	0.140714238900935	8.90334649891392	5.41876906433472e-19	5.53687044137791e-18	K14751	etbC; 2,3-dihydroxyethylbenzene 1,2-dioxygenase [EC:1.13.11.-]
K12535	11.0956027621697	1.49577534310281	0.151425955732849	9.87793232582731	5.18925728388621e-23	4.49028212730998e-22	K12535	rsaF; outer membrane protein, S-layer protein transport system						K19127	3.69795364504	1.24901633461263	0.139644961100233	8.94422773848688	3.74559496011937e-19	3.88323796190587e-18	K19127	csy1; CRISPR-associated protein Csy1
K14727	67.3479786500548	1.48414334148464	0.124525038939663	11.9184330647249	9.48761377537738e-33	1.64193294862006e-31	K14727	pcaL; 3-oxoadipate enol-lactonase / 4-carboxymuconolactone decarboxylase [EC:3.1.1.24 4.1.1.44]						K19128	3.69795364504	1.24901633461263	0.139644961100233	8.94422773848688	3.74559496011937e-19	3.88323796190587e-18	K19128	csy2; CRISPR-associated protein Csy2
K08081	73.779874862443	1.47833448884399	0.0863626733785868	17.1177481081837	1.09427231417512e-65	1.05549001598157e-63	K08081	TR1; tropinone reductase I [EC:1.1.1.206]						K19129	3.69795364504	1.24901633461263	0.139644961100233	8.94422773848688	3.74559496011937e-19	3.88323796190587e-18	K19129	csy3; CRISPR-associated protein Csy3
K05593	40.9655740697678	1.47154208426338	0.151661438849372	9.70280972821906	2.93308044691545e-22	2.38685789718591e-21	K05593	aadK; aminoglycoside 6-adenylyltransferase [EC:2.7.7.-]						K19130	3.69795364504	1.24901633461263	0.139644961100233	8.94422773848688	3.74559496011937e-19	3.88323796190587e-18	K19130	csy4, cas6f; CRISPR-associated endonuclease Csy4 [EC:3.1.-.-]
K01281	19.72143172595	1.46805229366189	0.146260580819407	10.0372382321833	1.04560662464086e-23	9.42051353162006e-23	K01281	pepX; X-Pro dipeptidyl-peptidase [EC:3.4.14.11]						K19058	24.1901852724459	1.2431050030527	0.104022933686978	11.9502974872196	6.46932479540959e-33	2.84471826865735e-31	K19058	merC; mercuric ion transport protein
K00505	23.4178103466298	1.46779520112735	0.0999143071557727	14.6905407534775	7.41199337759941e-49	3.1983726686628e-47	K00505	TYR; tyrosinase [EC:1.14.18.1]						K15527	4.65473970292417	1.23271685794625	0.16847010204436	7.3171253711336	2.53339149743891e-13	1.63325623737821e-12	K15527	K15527; cysteate synthase [EC:2.5.1.76]
K10715	73.2399607804254	1.46076208396929	0.0880383389276132	16.5923403571978	7.9174094847022e-62	6.25666130242913e-60	K10715	rpfC; two-component system, sensor histidine kinase RpfC [EC:2.7.13.3]						K01667	20.5156028288101	1.23245651225338	0.158143309825864	7.79328897068406	6.52870776383765e-15	4.7792239612203e-14	K01667	tnaA; tryptophanase [EC:4.1.99.1]
K18330	9.24200647935277	1.45676698447943	0.190136352344083	7.66169628542771	1.83493163064869e-14	7.17241750025313e-14	K18330	hndA; NADP-reducing hydrogenase subunit HndA [EC:1.12.1.3]						K04127	15.489170368051	1.2313666588888	0.10121101802645	12.1663301377622	4.69730809474287e-34	2.26894215243034e-32	K04127	cefD; isopenicillin-N epimerase [EC:5.1.1.17]
K06078	63.8401805598314	1.45144844996452	0.0927780948451879	15.6443010862256	3.63336363495826e-55	2.09045895453432e-53	K06078	lpp; murein lipoprotein						K16153	4.67024907543692	1.23114865371488	0.168157646254641	7.32139561379535	2.45405181789096e-13	1.58370793429886e-12	K16153	K16153; glycogen phosphorylase/synthase [EC:2.4.1.1 2.4.1.11]
K01210	5.90092234036241	1.44985888917321	0.136596782413596	10.6141511063067	2.56111751612141e-26	2.84236375435538e-25	K01210	E3.2.1.58; glucan 1,3-beta-glucosidase [EC:3.2.1.58]						K18816	31.913007935443	1.22896740667244	0.077772881045894	15.802004376657	3.01379618902326e-56	6.00498890662885e-54	K18816	aac6-I, aacA7; aminoglycoside 6'-N-acetyltransferase I [EC:2.3.1.82]
K15855	2.06478817862381	1.44306350490017	0.170404842801787	8.46844186569705	2.48697303844356e-17	1.23017014774897e-16	K15855	csxA; exo-1,4-beta-D-glucosaminidase [EC:3.2.1.165]						K08368	18.447669692055	1.22363775318663	0.110398002210308	11.0838758735471	1.50225472502022e-28	4.41399821508246e-27	K08368	yaaU; MFS transporter, putative metabolite transport protein
K07285	68.276592516281	1.43986761172785	0.0877072674898611	16.4167423400153	1.45153463922214e-60	1.09432364352391e-58	K07285	slp; outer membrane lipoprotein						K07474	26.8718377753763	1.22199566661666	0.103547206710646	11.8013387848445	3.84150575268857e-32	1.59048316098327e-30	K07474	xtmA; phage terminase small subunit
K17992	9.31569337215286	1.43849073056933	0.189934889586795	7.57359921444017	3.63023224263637e-14	1.39243820347672e-13	K17992	hndB; NADP-reducing hydrogenase subunit HndB [EC:1.12.1.3]						K13371	4.086970278526	1.21293644968605	0.110645991903469	10.9623171053883	5.79951584589162e-28	1.62182951900899e-26	K13371	aauA; aralkylamine dehydrogenase light chain [EC:1.4.9.2]
K05984	35.6628294771304	1.43560775480447	0.108690733035842	13.2081890949347	7.86949249445633e-40	2.23445892948654e-38	K05984	cho; excinuclease Cho [EC:3.1.25.-]						K18099	3.59791345861044	1.20513449233189	0.142869277329028	8.43522494732342	3.30566377149441e-17	2.91923991787373e-16	K18099	rhlR, phzR; LuxR family transcriptional regulator, quorum-sensing system regulator RhlR
K16249	48.2557802715395	1.42056009817243	0.133546127177917	10.6372242175161	1.9999885135115e-26	2.23855369626654e-25	K16249	dmpK, poxA; phenol hydroxylase P0 protein						K15054	24.7793654744862	1.2001164034715	0.0872385762313124	13.7567169859513	4.64129431790197e-43	3.69911157136787e-41	K15054	mdlB; (S)-mandelate dehydrogenase [EC:1.1.99.31]
K11641	2.08692663880961	1.41653643051208	0.169742460779691	8.34520970183533	7.10876321507122e-17	3.39347728731093e-16	K11641	natR; two-component system, LytTR family, response regulator NatR						K07190	17.4991266303534	1.19735248954275	0.10409670290006	11.5023094505912	1.28432285504009e-30	4.70623133548025e-29	K07190	PHKA_B; phosphorylase kinase alpha/beta subunit
K03759	57.2555134225044	1.41344698912611	0.106346810432401	13.2909203706167	2.6134367099754e-40	7.51821551786344e-39	K03759	adiC; arginine:agmatine antiporter						K11275	32.659390421159	1.19160540399999	0.106173152235897	11.2232271427005	3.13613095708977e-29	9.75413218653872e-28	K11275	H1_5; histone H1/5
K14751	5.1666476569146	1.40971050921217	0.181663591072306	7.76000573858014	8.49255427118739e-15	3.41943913227244e-14	K14751	etbC; 2,3-dihydroxyethylbenzene 1,2-dioxygenase [EC:1.13.11.-]						K03850	13.5275011716952	1.18786852782107	0.124622935439343	9.53170075502863	1.54727240842997e-21	1.85092098989671e-20	K03850	ALG10; alpha-1,2-glucosyltransferase [EC:2.4.1.256]
K12950	2.19658482282643	1.40740385817701	0.169460316120956	8.30521204252002	9.9641341388841e-17	4.7119506717333e-16	K12950	ctpC; manganese/zinc-transporting P-type ATPase C [EC:3.6.3.-]						K18098	29.8555383098471	1.18396532748808	0.0739872275252988	16.0022934645475	1.2315346958226e-57	2.90824637798701e-55	K18098	bjaR1, rpaR, rhiR; LuxR family transcriptional regulator, quorum-sensing system regulator BjaR1
K06977	84.7655207807523	1.40468708411559	0.0799369061973624	17.5724474580922	4.00514751328029e-69	5.25395250792108e-67	K06977	K06977; uncharacterized protein						K18005	8.21325550971742	1.17962562754698	0.14776188488805	7.98328762820472	1.42486360066438e-15	1.10656885722729e-14	K18005	hoxF; [NiFe] hydrogenase diaphorase moiety large subunit [EC:1.12.1.2]
K01160	36.8471474495777	1.40288796821457	0.109244642794281	12.841709509329	9.57367889009537e-38	2.45288124375529e-36	K01160	rusA; crossover junction endodeoxyribonuclease RusA [EC:3.1.22.4]						K18006	8.19999594318707	1.17885855621045	0.148060436761137	7.9620091767815	1.6926791884051e-15	1.3034447470134e-14	K18006	hoxU; [NiFe] hydrogenase diaphorase moiety small subunit [EC:1.12.1.2]
K00030	92.2159838434475	1.40059705345025	0.0765900873413807	18.286923309115	1.05186938309483e-74	1.68273445944366e-72	K00030	IDH3; isocitrate dehydrogenase (NAD+) [EC:1.1.1.41]						K01461	23.1290802809083	1.17536555536597	0.115110936291272	10.210720138631	1.77542196826821e-24	3.50467197203657e-23	K01461	E3.5.1.82; N-acyl-D-glutamate deacylase [EC:3.5.1.82]
K19597	53.8021869980618	1.39847896271619	0.118394752405092	11.8120012442042	3.38409224718854e-32	5.60511642659334e-31	K19597	golT; Au+-exporting ATPase [EC:3.6.1.-]						K13662	18.536639665816	1.16980467423168	0.119229773664298	9.81134693357187	1.00616436791164e-22	1.64074271350502e-21	K13662	gumE; putative polymerase
K11640	2.09715339932249	1.39365081847767	0.169018608946199	8.24554661268856	1.64406921299912e-16	7.70084911369903e-16	K11640	natK; two-component system, LytTR family, sensor histidine kinase NatK [EC:2.7.13.3]						K01071	17.3212190148959	1.16494162908396	0.101706688193748	11.4539333624233	2.24712403554421e-30	7.78677328838579e-29	K01071	MCH; medium-chain acyl-[acyl-carrier-protein] hydrolase [EC:3.1.2.21]
K18006	10.2772779240844	1.38482706768501	0.176308276786042	7.85457774830136	4.01121189745069e-15	1.65260922332783e-14	K18006	hoxU; [NiFe] hydrogenase diaphorase moiety small subunit [EC:1.12.1.2]						K07248	16.6822388070276	1.16154229498638	0.0857319443145185	13.5485355461567	8.08265909714279e-42	5.85625390947528e-40	K07248	aldA; lactaldehyde dehydrogenase / glycolaldehyde dehydrogenase [EC:1.2.1.22 1.2.1.21]
K18005	10.2840060196604	1.38384951198589	0.176194646276252	7.85409512282328	4.02668604723739e-15	1.65690299773087e-14	K18005	hoxF; [NiFe] hydrogenase diaphorase moiety large subunit [EC:1.12.1.2]						K18136	13.7241212351899	1.15745144533107	0.123091034950022	9.40321483039793	5.29208880972667e-21	6.1686212524346e-20	K18136	acrR; TetR/AcrR family transcriptional regulator, multidrug resistance operon repressor
K08217	47.5276757024331	1.37895720997922	0.146730523346891	9.39788926343009	5.56685722924856e-21	3.99485958059533e-20	K08217	mef; MFS transporter, DHA3 family, macrolide efflux protein						K12991	13.6651363659821	1.14754055897269	0.157213537611133	7.29924773915545	2.89381064349561e-13	1.85623105260845e-12	K12991	rfbG; rhamnosyltransferase [EC:2.4.1.-]
K01023	9.05614455726134	1.37750729616167	0.117952750473675	11.6784669338346	1.64230793892046e-31	2.57700903621514e-30	K01023	assT; arylsulfate sulfotransferase [EC:2.8.2.22]						K01027	16.3359056386008	1.13747959432966	0.130999991732718	8.68305088637319	3.85291908803705e-18	3.67207953741768e-17	K01027	OXCT; 3-oxoacid CoA-transferase [EC:2.8.3.5]
K00986	63.5335538134295	1.37270067667804	0.114823006769162	11.9549271117564	6.11872380866931e-33	1.06452810241544e-31	K00986	ltrA; RNA-directed DNA polymerase [EC:2.7.7.49]						K16444	9.38618514840819	1.12108300387929	0.109069337186768	10.2786267231053	8.79720995177921e-25	1.76943251269856e-23	K16444	gtfB, gtfE; vancomycin aglycone glucosyltransferase [EC:2.4.1.310]
K18967	20.2586308861179	1.37156479716515	0.133231312128621	10.294612994887	7.4518618214381e-25	7.32785032785795e-24	K18967	dge1; diguanylate cyclase [EC:2.7.7.65]						K08318	3.59924728053575	1.12078303677784	0.127368509036086	8.79953016063258	1.37390144916743e-18	1.36874931873305e-17	K08318	yihU; 4-hydroxybutyrate dehydrogenase / sulfolactaldehyde 3-reductase [EC:1.1.1.61 1.1.1.373]
K16242	48.7202367855812	1.37114218967119	0.132695622231153	10.3329873783077	4.99793274846303e-25	5.02012877445161e-24	K16242	dmpN, poxD; phenol hydroxylase P3 protein [EC:1.14.13.-]						K05301	26.8100058896678	1.10831577911584	0.197516155752524	5.61126645510709	2.00851220522453e-08	8.3265759561194e-08	K05301	E1.8.2.1; sulfite dehydrogenase [EC:1.8.2.1]
K16246	48.7198978726178	1.37113071917867	0.132716591086674	10.3312683663132	5.08832562926623e-25	5.10310822666012e-24	K16246	dmpP, poxF; phenol hydroxylase P5 protein						K12234	16.8709250140237	1.10743473866203	0.11043696469234	10.0277542193156	1.15104814510356e-23	2.07318728055941e-22	K12234	cofE, fbiB; coenzyme F420-0:L-glutamate ligase / coenzyme F420-1:gamma-L-glutamate ligase [EC:6.3.2.31 6.3.2.34]
K16243	48.7172195512991	1.37102800617067	0.132714452726395	10.3306608888874	5.12065519844103e-25	5.11208180313161e-24	K16243	dmpL, poxC; Phenol hydroxylase P1 protein						K03221	21.916896838075	1.09341902211022	0.123299008866534	8.86802766836353	7.4452833005269e-19	7.53509941653326e-18	K03221	yscF, sctF, ssaG, prgI; type III secretion protein F
K16244	48.7172195512991	1.37102800617067	0.132714452726395	10.3306608888874	5.12065519844103e-25	5.11208180313161e-24	K16244	dmpM, poxB; phenol hydroxylase P2 protein						K00106	37.0189441033273	1.090398077603	0.18001579647347	6.05723552579285	1.38480758124041e-09	6.47326476392146e-09	K00106	XDH; xanthine dehydrogenase/oxidase [EC:1.17.1.4 1.17.3.2]
K16245	48.7172195512991	1.37102800617067	0.132714452726395	10.3306608888874	5.12065519844103e-25	5.11208180313161e-24	K16245	dmpO, poxE; phenol hydroxylase P4 protein						K13657	20.8182336777438	1.08846803027024	0.107608212311995	10.1151018763733	4.73524126923338e-24	8.87997009783295e-23	K13657	gumH, aceA; alpha-1,3-mannosyltransferase [EC:2.4.1.252]
K02082	50.7841624729575	1.36816569783698	0.0952258737760581	14.3675835524962	8.26655551358581e-47	3.2662853984102e-45	K02082	agaS; tagatose-6-phosphate ketose/aldose isomerase [EC:5.-.-.-]						K16423	14.4128911330928	1.08687595644008	0.118075436324511	9.20492856323628	3.41898569076458e-20	3.7912091764026e-19	K16423	hpgT, nocG; (S)-3,5-dihydroxyphenylglycine transaminase [EC:2.6.1.103]
K01732	2.92419527688878	1.3652753499132	0.145660808955473	9.3729765727894	7.05152809160237e-21	5.00238259168106e-20	K01732	E4.2.2.10; pectin lyase [EC:4.2.2.10]						K13659	16.4306323779774	1.08647855093545	0.103623776117635	10.4848384380633	1.01418849184678e-25	2.19202231322544e-24	K13659	gumK; 2-beta-glucuronyltransferase [EC:2.4.1.264]
K02121	9.66042739475828	1.36300689949103	0.187280814784377	7.27787788119307	3.3911208241043e-13	1.19582588630646e-12	K02121	ATPVE, ntpE, atpE; V/A-type H+/Na+-transporting ATPase subunit E						K15502	10.1600506632689	1.0861160566722	0.14066368787937	7.72136770367933	1.15088016030525e-14	8.22539788532165e-14	K15502	ANKRD28; serine/threonine-protein phosphatase 6 regulatory ankyrin repeat subunit A
K11211	85.446784830489	1.34189576544823	0.082224856358019	16.3198310691529	7.13327267668462e-60	5.19857060959716e-58	K11211	kdkA; 3-deoxy-D-manno-octulosonic acid kinase [EC:2.7.1.166]						K12992	8.4570475901993	1.08525166749778	0.111833808472794	9.70414655744995	2.89488775599513e-22	4.28576177824604e-21	K12992	rfbN; rhamnosyltransferase [EC:2.4.1.-]
K19127	5.2914018852515	1.33043650761506	0.147120612347443	9.04316863821283	1.52194820353333e-19	8.7642302607332e-19	K19127	csy1; CRISPR-associated protein Csy1						K18990	38.5984675171984	1.08236041748169	0.0885665724864694	12.2208682925721	2.40502124760067e-34	1.18871437788387e-32	K18990	vexE; membrane fusion protein, multidrug efflux system
K19128	5.2914018852515	1.33043650761506	0.147120612347443	9.04316863821283	1.52194820353333e-19	8.7642302607332e-19	K19128	csy2; CRISPR-associated protein Csy2						K18456	25.1227500811015	1.0817430374291	0.0969095911136131	11.1623939900944	6.22912175581979e-29	1.89128001500509e-27	K18456	E3.5.4.32; 8-oxoguanine deaminase [EC:3.5.4.32]
K19129	5.2914018852515	1.33043650761506	0.147120612347443	9.04316863821283	1.52194820353333e-19	8.7642302607332e-19	K19129	csy3; CRISPR-associated protein Csy3						K04054	10.2321724170954	1.08113694359591	0.139927028215023	7.72643396624239	1.10601130061735e-14	7.91462183247614e-14	K04054	yscK, sctK; type III secretion protein K
K19130	5.2914018852515	1.33043650761506	0.147120612347443	9.04316863821283	1.52194820353333e-19	8.7642302607332e-19	K19130	csy4, cas6f; CRISPR-associated endonuclease Csy4 [EC:3.1.-.-]						K13614	4.55666094369395	1.08062545745271	0.129456166587699	8.34742357924414	6.97681441358003e-17	6.01950861988989e-16	K13614	pksN; polyketide synthase PksN
K18284	2.53244440159248	1.32496368413924	0.152295936917351	8.69992798861258	3.32094843957199e-18	1.74396323580085e-17	K18284	K18284; adenosylhomocysteine/aminodeoxyfutalosine nucleosidase [EC:3.2.2.9 3.2.2.30]						K05713	20.0017680198034	1.07435176581514	0.116784508470397	9.19943732166731	3.59829002777247e-20	3.97620402375689e-19	K05713	mhpB; 2,3-dihydroxyphenylpropionate 1,2-dioxygenase [EC:1.13.11.16]
K08070	2.98967189953134	1.3191175661192	0.128327508729604	10.2793047194479	8.73554865572091e-25	8.53896626421363e-24	K08070	E1.3.1.74; 2-alkenal reductase [EC:1.3.1.74]						K19180	25.5802340157521	1.07356931659234	0.10645539199644	10.0846870830952	6.45705893537393e-24	1.17629165062698e-22	K19180	tll; dTDP-6-deoxy-L-talose 4-dehydrogenase (NAD+) [EC:1.1.1.339]
K00467	15.1506770345025	1.31561298116402	0.133663898099965	9.84269499741881	7.37094081911485e-23	6.27055782523662e-22	K00467	E1.13.12.4; lactate 2-monooxygenase [EC:1.13.12.4]						K10921	10.2475468042177	1.07331049024134	0.139682845728526	7.68391053778584	1.54304439536454e-14	1.09073736860802e-13	K10921	toxR; cholera toxin transcriptional activator
K11258	74.1067554109185	1.31524777233826	0.084166527744328	15.6267319988961	4.78734152084761e-55	2.70691146855513e-53	K11258	ilvM; acetolactate synthase II small subunit [EC:2.2.1.6]						K03223	24.6722103261878	1.06946060223681	0.0996045477924848	10.7370659868354	6.81766896916238e-27	1.60403901650846e-25	K03223	yscL, sctL; type III secretion protein L
K01340	2.50911962380595	1.30737870629326	0.152886602743348	8.55129673126411	1.21713271987728e-17	6.20293201994956e-17	K01340	E3.4.21.59; tryptase [EC:3.4.21.59]						K16638	10.2119140464966	1.06702974083247	0.140442771607629	7.59761238416422	3.01644229077284e-14	2.10194929464127e-13	K16638	K16638, exoU; exoenzyme U
K14685	2.50911962380595	1.30737870629326	0.152886602743348	8.55129673126411	1.21713271987728e-17	6.20293201994956e-17	K14685	SLC40A1, FPN1; solute carrier family 40 (iron-regulated transporter), member 1						K18332	21.1356981934768	1.06558663093878	0.121462698843611	8.77295368111961	1.7403964060083e-18	1.71776586450602e-17	K18332	hndD; NADP-reducing hydrogenase subunit HndD [EC:1.12.1.3]
K07492	64.4696281801049	1.29833687396438	0.1415353381491	9.17323469137188	4.59033655722832e-20	2.82174484337962e-19	K07492	K07492; putative transposase						K11919	3.80601275190821	1.06260006392924	0.14553119333949	7.30152786867101	2.84518128720556e-13	1.828717327341e-12	K11919	hsiF3; type VI secretion system lysozyme-related protein
K01186	113.95679936525	1.29070384931879	0.067754311658502	19.04976698493	6.59952925972349e-81	1.39633265853311e-78	K01186	NEU1; sialidase-1 [EC:3.2.1.18]						K12069	14.4184591372942	1.06055326008156	0.145289721013505	7.29957530844853	2.88677453583073e-13	1.85358252169756e-12	K12069	traA; conjugal transfer pilus assembly protein TraA
K12995	60.4778633313594	1.28840220058502	0.106214926558515	12.1301425546363	7.31220362522398e-34	1.35100686134772e-32	K12995	wbdC, wbpZ; N-acetyl-alpha-D-glucosaminyl-diphospho-ditrans,octacis-undecaprenol 3-alpha-mannosyltransferase / rhamnosyltransferase [EC:2.4.1.348 2.4.1.-]						K10622	8.70224008002698	1.05206133277976	0.144579746952162	7.27668539306451	3.42121843843513e-13	2.16620543827829e-12	K10622	cmtD, dhbB; HCOMODA/2-hydroxy-3-carboxy-muconic semialdehyde decarboxylase [EC:4.1.1.-]
K03214	77.118952303949	1.28803248024229	0.0813363269468554	15.8358820540775	1.75974095799111e-56	1.12059620810327e-54	K03214	yfiF, trmG; RNA methyltransferase, TrmH family [EC:2.1.1.-]						K18304	16.1977330097732	1.0484689436279	0.122557900238192	8.55488664207038	1.17984617141321e-17	1.08866847886116e-16	K18304	lasR; LuxR family transcriptional regulator, quorum-sensing system regulator LasR
K09765	81.6485912406077	1.28243449187972	0.100511174544002	12.7591235272879	2.7730361838947e-37	6.73642382598715e-36	K09765	queH; epoxyqueuosine reductase [EC:1.17.99.6]						K10938	2.94327542331633	1.04483767226494	0.122152699061166	8.553537337245	1.19372658618075e-17	1.09988449616885e-16	K10938	acfC; accessory colonization factor AcfC
K07474	44.6518178241177	1.27612852796379	0.137164833052723	9.30361302939268	1.35752477075264e-20	9.06721483845882e-20	K07474	xtmA; phage terminase small subunit						K03943	7.74286826242619	1.03932321788484	0.118912260437025	8.74025280543094	2.32589364639418e-18	2.26410654800141e-17	K03943	NDUFV2; NADH dehydrogenase (ubiquinone) flavoprotein 2 [EC:1.6.5.3 1.6.99.3]
K03184	74.4518234477289	1.2654821001391	0.0841616941890258	15.036319222577	4.24506369837678e-51	1.9470890068289e-49	K03184	ubiF; 2-octaprenyl-3-methyl-6-methoxy-1,4-benzoquinol hydroxylase [EC:1.14.13.-]						K08354	5.49910399944639	1.03556404156468	0.153496806362814	6.74648591135479	1.51468767186363e-11	8.47905934662203e-11	K08354	phsC; thiosulfate reductase cytochrome b subunit
K08276	59.188189276605	1.25924298712107	0.104254531820342	12.0785443580628	1.37125773579133e-33	2.46413136686447e-32	K08276	eco; ecotin						K00226	14.3772631628527	1.02250180448199	0.175213953231613	5.83573274629765	5.35546797890822e-09	2.35655374972525e-08	K00226	pyrD; dihydroorotate dehydrogenase (fumarate) [EC:1.3.98.1]
K18642	13.5387813755087	1.25618190671293	0.129193051341217	9.72329311578208	2.39894887844419e-22	1.96193337826876e-21	K18642	creS; crescentin						K15948	2.37661239049065	1.02028266790407	0.141376334036191	7.21678543201503	5.3230866563338e-13	3.31121956300335e-12	K15948	aknK; aclacinomycin-T 2-deoxy-L-fucose transferase [EC:2.4.1.327]
K19064	11.4955929996972	1.25199057722153	0.148533788174518	8.42899513039093	3.48646092056615e-17	1.7065445655219e-16	K19064	lysDH; lysine 6-dehydrogenase [EC:1.4.1.18]						K01777	13.5341276298671	1.01542592472265	0.0977895474458258	10.3837879532593	2.93878270978425e-25	6.10347835751934e-24	K01777	prdF; proline racemase [EC:5.1.1.4]
K13668	37.3396985057346	1.24712246620243	0.168780103965732	7.38903719632523	1.4789579515118e-13	5.39215408780762e-13	K13668	pimB; phosphatidyl-myo-inositol dimannoside synthase [EC:2.4.1.346]						K12545	2.545257330178	1.01377979464584	0.119655611446365	8.47248016529725	2.40222588941565e-17	2.14818965931475e-16	K12545	hasA; heme acquisition protein HasA
K10975	2.77127223846126	1.24348468628494	0.151866468597781	8.18801344211351	2.65573168340138e-16	1.22755067733824e-15	K10975	allP; allantoin permease						K04060	13.3477426052246	1.01140798665698	0.127044100724725	7.96107793189439	1.70546922418473e-15	1.31170950221977e-14	K04060	yscY, sctY; type III secretion protein Y
K05886	89.9380427946811	1.23774780081663	0.0820076404539262	15.0930790590424	1.7984977242519e-51	8.48658026861022e-50	K05886	sdh; serine 3-dehydrogenase (NADP+) [EC:1.1.1.276]						K08352	5.37808347716152	1.00988535786044	0.155074954593258	6.51224022930873	7.40381837287561e-11	3.89173503260139e-10	K08352	phsA, psrA; thiosulfate reductase / polysulfide reductase chain A [EC:1.8.5.5]
K11919	6.28520829999123	1.23506632984174	0.150203474469054	8.22262157521656	1.99102303481419e-16	9.28813661831172e-16	K11919	hsiF3; type VI secretion system lysozyme-related protein						K07647	5.56271702206412	1.00958955229506	0.140967910819072	7.16183950254346	7.96015874084423e-13	4.9132596448812e-12	K07647	torS; two-component system, OmpR family, sensor histidine kinase TorS [EC:2.7.13.3]
K18286	5.9709134092618	1.22125336134062	0.13834914747198	8.82732841984416	1.07205655680406e-18	5.83536842828037e-18	K18286	add; aminodeoxyfutalosine deaminase [EC:3.5.4.40]						K13285	12.6706908653679	1.00955668489506	0.167196191943064	6.03815597210997	1.55885353145452e-09	7.26022652779696e-09	K13285	sipB, ipaB, bipB; invasin B
K19422	3.6656519087053	1.20878479571191	0.146935376269919	8.22664239475854	1.92534167739992e-16	8.98812531107907e-16	K19422	epsD; glycosyltransferase EpsD [EC:2.4.-.-]						K10367	5.28640417734112	1.00674223215892	0.145321466169677	6.92769112983934	4.27764408085573e-12	2.49535760837476e-11	K10367	FMN1; formin 1
K02117	10.3342215262885	1.20671465657895	0.179622432537838	6.71806210131772	1.84157212559104e-11	5.74363840787049e-11	K02117	ATPVA, ntpA, atpA; V/A-type H+/Na+-transporting ATPase subunit A [EC:3.6.3.14 3.6.3.15]						K13023	5.28640417734112	1.00674223215892	0.145321466169677	6.92769112983934	4.27764408085573e-12	2.49535760837476e-11	K13023	CPN2; carboxypeptidase N regulatory subunit
K02118	10.3305386560991	1.20604371864	0.179610883697063	6.71475855925387	1.88377870467332e-11	5.86133990699824e-11	K02118	ATPVB, ntpB, atpB; V/A-type H+/Na+-transporting ATPase subunit B						K11899	16.241953958083	1.00544815715855	0.101549144570011	9.90109923048501	4.11724464287887e-23	7.07588998463496e-22	K11899	impD; type VI secretion system protein ImpD
K02120	10.3305386560991	1.20604371864	0.179610883697063	6.71475855925387	1.88377870467332e-11	5.86133990699824e-11	K02120	ATPVD, ntpD, atpD; V/A-type H+/Na+-transporting ATPase subunit D						K04102	20.2516612775778	1.00339025681884	0.104511052433339	9.60080521109326	7.93222920786442e-22	9.76368599022077e-21	K04102	pht5; 4,5-dihydroxyphthalate decarboxylase [EC:4.1.1.55]
K02123	10.3305386560991	1.20604371864	0.179610883697063	6.71475855925387	1.88377870467332e-11	5.86133990699824e-11	K02123	ATPVI, ntpI, atpI; V/A-type H+/Na+-transporting ATPase subunit I						K05714	19.1168859773642	1.00092642956975	0.124047590441574	8.06889054440103	7.09398256330326e-16	5.66098032836315e-15	K05714	mhpC; 2-hydroxy-6-oxonona-2,4-dienedioate hydrolase [EC:3.7.1.14]
K02124	10.3305386560991	1.20604371864	0.179610883697063	6.71475855925387	1.88377870467332e-11	5.86133990699824e-11	K02124	ATPVK, ntpK, atpK; V/A-type H+/Na+-transporting ATPase subunit K						K06212	6.08133571661318	-1.00119579801262	0.0872039865218837	-11.4810783078291	1.64219532038295e-30	5.88238054087736e-29	K06212	focA; formate transporter
K13006	13.3857530103623	1.2052134522122	0.132830112550634	9.07334511030233	1.15418015022258e-19	6.75916750474097e-19	K13006	wbqR; UDP-perosamine 4-acetyltransferase [EC:2.3.1.-]						K09689	75.5608121109933	-1.00165095991589	0.0825451538996301	-12.1345822570497	6.9262564722067e-34	3.32043693735263e-32	K09689	ABC-2.CPSE.A; capsular polysaccharide transport system ATP-binding protein [EC:3.6.3.38]
K15642	3.47041609907695	1.2001064583192	0.120485746125802	9.96056792532238	2.26763594004139e-23	2.00180674707018e-22	K15642	mxaD; myxalamid-type polyketide synthase MxaD						K16564	18.9972360406237	-1.00253985699924	0.119851733909587	-8.36483398525996	6.01996283394129e-17	5.23646426046516e-16	K16564	exoU; succinoglycan biosynthesis protein ExoU [EC:2.4.-.-]
K11216	42.5091487952471	1.19940175848866	0.150934950002159	7.94648130516821	1.91883822419732e-15	8.047097130761e-15	K11216	lsrK; autoinducer-2 kinase [EC:2.7.1.189]						K19744	11.0368066880102	-1.00523958219064	0.0981830429731182	-10.238423578559	1.33392047352794e-24	2.64132824199198e-23	K19744	dauB; L-arginine dehydrogenase [EC:1.4.1.25]
K13640	8.0788031087955	1.19255465403962	0.123111148722881	9.68681282248466	3.43067443846256e-22	2.77799921504642e-21	K13640	hspR; MerR family transcriptional regulator, heat shock protein HspR						K02511	5.17232043162361	-1.00972478530953	0.0900411778433079	-11.2140335066105	3.47966779913242e-29	1.07700785860526e-27	K02511	hpaX; MFS transporter, ACS family, 4-hydroxyphenylacetate permease
K19713	199.754300710809	1.18515284091519	0.0583757628365166	20.3021388214532	1.23108255098764e-91	4.03733522596395e-89	K19713	tsdA; thiosulfate dehydrogenase [EC:1.8.2.2]						K07688	7.031242280556	-1.00988164704266	0.0990482327848952	-10.1958572974829	2.06910868336909e-24	4.04682115495746e-23	K07688	fimZ; two-component system, NarL family, response regulator, fimbrial Z protein, FimZ
K03777	114.222397723129	1.17850159597821	0.0820463886273035	14.3638448406494	8.72493461095457e-47	3.40635988769351e-45	K03777	dld; D-lactate dehydrogenase (quinone) [EC:1.1.5.12]						K03475	15.4018479935555	-1.01441519275604	0.0726309375387468	-13.966709327067	2.4886219845352e-44	2.11566050311952e-42	K03475	PTS-Ula-EIIC, ulaA, sgaT; PTS system, ascorbate-specific IIC component
K01174	99.0769544972937	1.17063667107252	0.0903426801923111	12.9577367926278	2.1242272722029e-38	5.55091899537006e-37	K01174	nuc; micrococcal nuclease [EC:3.1.31.1]						K02448	30.1837971233362	-1.01607903774403	0.0898904647942053	-11.3035241287298	1.26055724780681e-29	4.14294485155475e-28	K02448	norD; nitric oxide reductase NorD protein
K03791	109.723566737229	1.16563005798994	0.0742337423606016	15.7021594348257	1.46180143990385e-55	8.71632331302668e-54	K03791	K03791; putative chitinase						K09473	4.66724435592069	-1.01960088768984	0.0944187788310787	-10.7987086924093	3.49078261696929e-27	8.79732409715264e-26	K09473	puuD; gamma-glutamyl-gamma-aminobutyrate hydrolase [EC:3.5.1.94]
K13963	29.4380819976811	1.16452981216576	0.119760321579538	9.72383671659026	2.38617139654014e-22	1.95636227373835e-21	K13963	SERPINB; serpin B						K11932	11.8694112272386	-1.02347306192704	0.0883450693841644	-11.5849483062435	4.91262880838305e-31	1.87562402887727e-29	K11932	uspG; universal stress protein G
K00106	19.6323468177414	1.16106359866812	0.167425153117381	6.93482178185081	4.06733588112101e-12	1.32067604179568e-11	K00106	XDH; xanthine dehydrogenase/oxidase [EC:1.17.1.4 1.17.3.2]						K13936	4.46446206024742	-1.0238092104067	0.0921739644568554	-11.1073578796312	1.15527281106351e-28	3.4260555550423e-27	K13936	mdcF; malonate transporter
K07257	30.9180269386591	1.15848971619662	0.115556179396154	10.0253376517845	1.17955733430808e-23	1.05692849121949e-22	K07257	spsF; spore coat polysaccharide biosynthesis protein SpsF						K19578	6.10386936721149	-1.02472408926904	0.104586985506285	-9.79781647122297	1.15045631700393e-22	1.86175367442058e-21	K19578	bmr; MFS transporter, DHA1 family, multidrug resistance protein
K19424	2.45227855258506	1.1534153739936	0.156326465001847	7.37824765614688	1.60386425193616e-13	5.81844337856709e-13	K19424	epsF; glycosyltransferase EpsF [EC:2.4.-.-]						K00496	13.9449212800772	-1.02479914750922	0.0861114783518688	-11.9008425720168	1.17158239289902e-32	5.04730360616496e-31	K00496	alkB1_2, alkM; alkane 1-monooxygenase [EC:1.14.15.3]
K00148	78.7997390908771	1.14891548500567	0.0895788340870978	12.8257472506125	1.17646815409044e-37	3.00251152633433e-36	K00148	fdhA; glutathione-independent formaldehyde dehydrogenase [EC:1.2.1.46]						K11077	3.93898916330779	-1.02727505458191	0.10844517561159	-9.47275938084351	2.72546949894515e-21	3.20619806739378e-20	K11077	attC; mannopine transport system substrate-binding protein
K01663	1.93079713514668	1.14821027211595	0.130542418915472	8.79568711576759	1.42175251751392e-18	7.66251007590286e-18	K01663	HIS7; glutamine amidotransferase / cyclase [EC:2.4.2.- 4.1.3.-]						K04100	66.0658687854387	-1.02785661123752	0.104691164115887	-9.81798817424306	9.42047654298812e-23	1.54860958584558e-21	K04100	ligA; protocatechuate 4,5-dioxygenase, alpha chain [EC:1.13.11.8]
K05884	1.93079713514668	1.14821027211595	0.130542418915472	8.79568711576759	1.42175251751392e-18	7.66251007590286e-18	K05884	comC; L-2-hydroxycarboxylate dehydrogenase (NAD+) [EC:1.1.1.337]						K03287	5.63278116174496	-1.02832673462537	0.0720427871213731	-14.273833310931	3.18574720767742e-46	3.17380065564863e-44	K03287	TC.OMF; outer membrane factor, OMF family
K05710	183.188589548955	1.1474987696061	0.0575699324765859	19.9322583897905	2.1369802870353e-88	6.09411030550631e-86	K05710	hcaC; 3-phenylpropionate/trans-cinnamate dioxygenase ferredoxin component						K06912	2.20569474377436	-1.02854408946876	0.13920328690683	-7.38879168964719	1.4816908302533e-13	9.70941493699389e-13	K06912	tfdA; alpha-ketoglutarate-dependent 2,4-dichlorophenoxyacetate dioxygenase [EC:1.14.11.-]
K04041	4.02352004884649	1.13160141144866	0.130253001608141	8.68771849767441	3.6979072157738e-18	1.93572014591064e-17	K04041	fbp3; fructose-1,6-bisphosphatase III [EC:3.1.3.11]						K01155	20.5073586759155	-1.03009984271591	0.100924797009884	-10.2066080213668	1.85227158609504e-24	3.64508754103148e-23	K01155	E3.1.21.4; type II restriction enzyme [EC:3.1.21.4]
K07223	70.6384768735378	1.13148927018522	0.0942861938154236	12.000582740674	3.52803578594614e-33	6.18726917647613e-32	K07223	K07223; putative iron-dependent peroxidase						K02305	29.9150250998229	-1.03468350997923	0.0907257311989682	-11.4045210361556	3.96956071949461e-30	1.34627229507966e-28	K02305	norC; nitric oxide reductase subunit C
K19136	1.88779074279519	1.12596256247786	0.13179980477129	8.54297595077418	1.30808630500362e-17	6.64066414436437e-17	K19136	csx17; CRISPR-associated protein Csx17						K12962	18.8414245190748	-1.03474481343557	0.111880671882772	-9.24864675928805	2.2735273186808e-20	2.52984470923364e-19	K12962	arnE; undecaprenyl phosphate-alpha-L-ara4N flippase subunit ArnE
K13665	1.83228902943994	1.12241050368167	0.162837812304211	6.89281247272472	5.46999640312e-12	1.76043701707871e-11	K13665	gumL; pyruvyltransferase						K14534	19.6210746697621	-1.04186346059913	0.102828179143557	-10.1320811987208	3.98084851322786e-24	7.59936829950324e-23	K14534	abfD; 4-hydroxybutyryl-CoA dehydratase / vinylacetyl-CoA-Delta-isomerase [EC:4.2.1.120 5.3.3.3]
K07078	69.9899424326307	1.1122773545816	0.101561183934269	10.9517958682076	6.51430863599392e-28	8.15407449303132e-27	K07078	K07078; uncharacterized protein						K09956	68.7589947993212	-1.04233468390255	0.0720694611925026	-14.4629176721386	2.07799070744163e-47	2.17201127059801e-45	K09956	K09956; uncharacterized protein
K18301	206.043781800704	1.11148042564009	0.0502891422974307	22.1017972242664	3.03734183708268e-108	1.5324557776481e-105	K18301	mexL; TetR/AcrR family transcriptional regulator, mexJK operon transcriptional repressor						K16842	4.44713480054524	-1.04431052607678	0.0931704405905234	-11.2086034954631	3.69984649085039e-29	1.13414525123375e-27	K16842	hpxB; allantoinase [EC:3.5.2.5]
K19694	4.63548901796559	1.11083763754509	0.121614300785145	9.13410372278175	6.59507892900838e-20	3.98683158482635e-19	K19694	chiS; two-component system, sensor histidine kinase ChiS						K07312	3.88430613978612	-1.04606655814455	0.101583094224242	-10.2976441713361	7.2207977391235e-25	1.4615811550683e-23	K07312	ynfH; Tat-targeted selenate reductase subunit YnfH
K01197	6.52538934581888	1.10304042242756	0.120292632383925	9.16964240093361	4.74590763177809e-20	2.9052765729033e-19	K01197	hya; hyaluronoglucosaminidase [EC:3.2.1.35]						K09688	72.7233241952288	-1.0464659774619	0.0898552452688133	-11.6461312228492	2.40114231230559e-31	9.3924437934113e-30	K09688	ABC-2.CPSE.P; capsular polysaccharide transport system permease protein
K08982	6.61662348955732	1.10108542788765	0.142663539268003	7.71805770091812	1.18115731985811e-14	4.70668946594737e-14	K08982	K08982; putative membrane protein						K02164	29.0005264453036	-1.04770405204498	0.0881181852478489	-11.8897597482077	1.33790881035835e-32	5.68700438322991e-31	K02164	norE; nitric oxide reductase NorE protein
K03793	98.7031931201952	1.09373256854521	0.0748877776605265	14.6049542757592	2.61157423438073e-48	1.1122932080067e-46	K03793	PTR1; pteridine reductase [EC:1.5.1.33]						K07772	13.837608788749	-1.06481798434095	0.105536920969516	-10.0895305127247	6.14627731646e-24	1.1261110393606e-22	K07772	torR; two-component system, OmpR family, torCAD operon response regulator TorR
K10533	13.7238521429333	1.0890830516455	0.132974292297692	8.19017746082344	2.60841287412008e-16	1.20652891687966e-15	K10533	E3.3.2.8; limonene-1,2-epoxide hydrolase [EC:3.3.2.8]						K16562	17.2241658052962	-1.06524187417235	0.123886099923786	-8.59855847288501	8.0723605091901e-18	7.55791051491866e-17	K16562	exoW; succinoglycan biosynthesis protein ExoW [EC:2.4.-.-]
K18321	2.04174691037617	1.08596861229315	0.162449147236135	6.68497576484411	2.30962863063757e-11	7.14568593790181e-11	K18321	smeA; membrane fusion protein, multidrug efflux system						K18586	45.5514512978993	-1.06809654305066	0.094118329103563	-11.3484435308598	7.54946013521208e-30	2.50704988656835e-28	K18586	COQ4; ubiquinone biosynthesis protein COQ4
K18322	2.04174691037617	1.08596861229315	0.162449147236135	6.68497576484411	2.30962863063757e-11	7.14568593790181e-11	K18322	smeB; multidrug efflux pump						K19429	11.0752351468653	-1.0708850777653	0.0962625050110929	-11.1246333932604	9.51964116170936e-29	2.84963530737366e-27	K19429	epsM; acetyltransferase EpsM [EC:2.3.1.-]
K07283	120.831977280879	1.08294444509549	0.0707516530061753	15.3062776498094	6.94251457622948e-53	3.47602695461749e-51	K07283	ydiY; putative salt-induced outer membrane protein						K19164	40.6699657745937	-1.07307038860151	0.0784141749424605	-13.6846480803875	1.25412857158116e-42	9.63412502698974e-41	K19164	ccdA; antitoxin CcdA
K18304	26.1005248144199	1.08042095813009	0.106934735419975	10.1035547886929	5.32752549044163e-24	4.92852463918289e-23	K18304	lasR; LuxR family transcriptional regulator, quorum-sensing system regulator LasR						K03492	5.98304375300194	-1.07599867142941	0.0921558865974649	-11.6758539378971	1.69356454693574e-31	6.79130034670585e-30	K03492	ydhQ; GntR family transcriptional regulator
K13950	6.48448508242269	1.07671050064968	0.125339214516876	8.5903721736241	8.66880645135576e-18	4.44555914890089e-17	K13950	pabAB; para-aminobenzoate synthetase [EC:2.6.1.85]						K00469	38.5622389788846	-1.08945249256619	0.0766812527690867	-14.2075468673797	8.225684209372e-46	7.82790485357551e-44	K00469	MIOX; inositol oxygenase [EC:1.13.99.1]
K12988	6.41678630648842	1.07317616881605	0.14251854090892	7.53008108258624	5.07088242719727e-14	1.92699408111164e-13	K12988	wapR; alpha-1,3-rhamnosyltransferase [EC:2.4.1.-]						K16560	16.8031896546899	-1.09229009399062	0.126819861577888	-8.61292608587005	7.12190142596378e-18	6.69752853863496e-17	K16560	exoH; succinoglycan biosynthesis protein ExoH
K03223	20.0188198500627	1.07317460221428	0.117000766333991	9.17237241977369	4.62721272820616e-20	2.84174983935433e-19	K03223	yscL, sctL; type III secretion protein L						K05797	36.3863310007991	-1.09476936601003	0.146725261937245	-7.46135567628611	8.56367318704443e-14	5.71150420926729e-13	K05797	pchF; 4-cresol dehydrogenase (hydroxylating) flavoprotein subunit [EC:1.17.99.1]
K08352	10.2435783671287	1.07194415350197	0.181710432612663	5.89918882526101	3.65292997659135e-09	9.83158297762112e-09	K08352	phsA, psrA; thiosulfate reductase / polysulfide reductase chain A [EC:1.8.5.5]						K14940	3.9609859810259	-1.09583037333447	0.108215815783154	-10.1263421192548	4.22146990729217e-24	8.01074170502823e-23	K14940	cofF; gamma-F420-2:alpha-L-glutamate ligase [EC:6.3.2.32]
K11918	8.327206339345	1.06738373696369	0.120164361108283	8.88269805722056	6.52579174789641e-19	3.60595350248126e-18	K11918	lip3; type VI secretion system protein						K15916	5.90503466201468	-1.10214148489786	0.0696656474805425	-15.8204441465312	2.24900532991604e-56	4.62569612372409e-54	K15916	pgi-pmi; glucose/mannose-6-phosphate isomerase [EC:5.3.1.9 5.3.1.8]
K08364	81.1113559374304	1.0571160570849	0.0855260807169443	12.3601601783146	4.2930045369059e-35	8.71759032741976e-34	K08364	merP; periplasmic mercuric ion binding protein						K02761	34.6480775837214	-1.10257990443654	0.0708008722769649	-15.572970628432	1.11124172765157e-54	2.02436493014469e-52	K02761	PTS-Cel-EIIC, celB, chbC; PTS system, cellobiose-specific IIC component
K09650	88.382037463089	1.05462804377833	0.0878024720727397	12.0113707379973	3.09669167532827e-33	5.47471716940111e-32	K09650	PARL, PSARL, PCP1; rhomboid-like protein [EC:3.4.21.105]						K02768	6.28312840996456	-1.10269318539326	0.102483663415939	-10.7596971911307	5.33451633215543e-27	1.28836652022057e-25	K02768	PTS-Fru-EIIA, fruB; PTS system, fructose-specific IIA component [EC:2.7.1.202]
K13658	1.75268754550165	1.04884820644537	0.164668065238926	6.36946942276597	1.89683229811623e-10	5.52702045461766e-10	K13658	gumI; beta-1,4-mannosyltransferase [EC:2.4.1.251]						K18076	9.92511575142851	-1.10444928737812	0.095987066606653	-11.5062302289543	1.22726741143283e-30	4.52315434410156e-29	K18076	tphB; 1,2-dihydroxy-3,5-cyclohexadiene-1,4-dicarboxylate dehydrogenase [EC:1.3.1.53]
K15331	2.14476566210584	1.04717523543067	0.121809174425607	8.59685028134077	8.19337667558112e-18	4.21162677234612e-17	K15331	TRMT2B, TRM2; tRNA (uracil-5-)-methyltransferase [EC:2.1.1.35]						K01232	7.62107797728124	-1.10483441555248	0.094876813576081	-11.6449359322815	2.43504579351314e-31	9.46698291429257e-30	K01232	glvA; maltose-6'-phosphate glucosidase [EC:3.2.1.122]
K03478	93.8873649706642	1.04225261422902	0.0833538701787205	12.5039498705256	7.10322889607258e-36	1.53762634750297e-34	K03478	chbG; chitin disaccharide deacetylase [EC:3.5.1.105]						K18074	9.94030037207096	-1.10631451956922	0.0958231261960753	-11.5453811985371	7.78953532251898e-31	2.92153395390477e-29	K18074	tphA2; terephthalate 1,2-dioxygenase oxygenase component alpha subunit [EC:1.14.12.15]
K16051	6.1322009612752	1.03786900662976	0.130132647502382	7.97546984979891	1.51802211747928e-15	6.38659850451995e-15	K16051	tesI; 3-oxo-5alpha-steroid 4-dehydrogenase [EC:1.3.99.5]						K11616	4.04593242208968	-1.10790982834791	0.101417724240484	-10.9242229269592	8.82928939225232e-28	2.45832092423584e-26	K11616	maeN; malate:Na+ symporter
K18376	1.9296466696462	1.03707574969903	0.158378887895781	6.5480681388637	5.82861265633546e-11	1.76174518031817e-10	K18376	hrpF; type III secretion translocon protein HrpF						K09138	3.84764916265744	-1.10957203458914	0.131263063236001	-8.45304084207005	2.83812341402421e-17	2.5203168367435e-16	K09138	K09138; uncharacterized protein
K19736	57.0965863414165	1.03253390848567	0.104972043371524	9.83627521502322	7.85658730435218e-23	6.64920724248335e-22	K19736	aefR; TetR/AcrR family transcriptional regulator, regulator of autoinduction and epiphytic fitness						K11159	96.5420408267786	-1.11197198814955	0.0794619240633462	-13.9937712465041	1.70144960050928e-44	1.50672814622877e-42	K11159	K11159; carotenoid cleavage dioxygenase
K08166	32.4727937796068	1.03112908063161	0.0822866805918022	12.5309354225468	5.05627576377544e-36	1.10916764998673e-34	K08166	mmr; MFS transporter, DHA2 family, methylenomycin A resistance protein						K00862	17.9319256850273	-1.11624803501687	0.119494392560989	-9.34142607944671	9.50452019596199e-21	1.08603621450634e-19	K00862	eryA; erythritol kinase (D-erythritol 1-phosphate-forming) [EC:2.7.1.215]
K18118	195.766604499849	1.02935186549165	0.0489101652587512	21.0457654364085	2.50047788294633e-98	1.02503965214031e-95	K18118	aarC, cat1; succinyl-CoA:acetate CoA-transferase [EC:2.8.3.18]						K00246	9.93019526665095	-1.1169577259577	0.0945339242493281	-11.8154168974493	3.24933072198948e-32	1.35410017538594e-30	K00246	frdC; fumarate reductase subunit C
K18941	2.00925853048327	1.02244488558916	0.143396481595524	7.13019506624404	1.00226783649731e-12	3.41677481267456e-12	K18941	arlR; two-component system, OmpR family, response regulator ArlR						K10709	3.41536504169114	-1.11723073737611	0.119949562537161	-9.31417100441684	1.22908571469197e-20	1.3919450296405e-19	K10709	frlC; fructoselysine 3-epimerase [EC:5.1.3.41]
K08159	72.9680139209789	1.01466580546382	0.0822256967603241	12.3400086036537	5.51499895307827e-35	1.10620422425812e-33	K08159	sotB; MFS transporter, DHA1 family, L-arabinose/isopropyl-beta-D-thiogalactopyranoside export protein						K00247	9.9255207975774	-1.11735002429137	0.0945366098295301	-11.8192309445641	3.10514038760215e-32	1.30252467837838e-30	K00247	frdD; fumarate reductase subunit D
K06990	21.3574547795642	1.01432300737003	0.114375332387478	8.8683721060913	7.42229468279778e-19	4.08413010272405e-18	K06990	MEMO1; MEMO1 family protein						K16164	2.20405519817454	-1.11841643793756	0.144023346326112	-7.76552181620006	8.13097674661169e-15	5.90468197453259e-14	K16164	K16164; acylpyruvate hydrolase [EC:3.7.1.5]
K00427	30.0665919689141	1.01093032978384	0.12388137367825	8.16047077754778	3.33721297384137e-16	1.5328277237693e-15	K00427	lldP, lctP; L-lactate permease						K13623	58.4909506681767	-1.12915178218996	0.0727851240948612	-15.5134966963624	2.81142256545195e-54	4.97934174370045e-52	K13623	btaB; S-adenosylmethionine-diacylgycerolhomoserine-N-methlytransferase
K01580	9.10632311517623	1.00464308960663	0.117877059847882	8.52280410542224	1.55736066100595e-17	7.85748351964461e-17	K01580	E4.1.1.15, gadB, gadA, GAD; glutamate decarboxylase [EC:4.1.1.15]						K16514	37.8805305186919	-1.13356948043983	0.100852726268278	-11.2398496538847	2.59824466416573e-29	8.12078822486309e-28	K16514	galD; 4-oxalomesaconate tautomerase [EC:5.3.2.8]
K07681	2.03934617870349	1.00176952409274	0.141999362147803	7.05474664773516	1.72915481738082e-12	5.75128115983812e-12	K07681	vraS; two-component system, NarL family, vancomycin resistance sensor histidine kinase VraS [EC:2.7.13.3]						K08728	1.77269162238195	-1.14267790327958	0.136103457821025	-8.39565666863655	4.63297586721191e-17	4.05785000924438e-16	K08728	E2.4.2.6; nucleoside deoxyribosyltransferase [EC:2.4.2.6]
K07670	104.726571877819	1.00084117303379	0.0817281628142932	12.2459766446475	1.76539025778978e-34	3.43596281924129e-33	K07670	mtrA; two-component system, OmpR family, response regulator MtrA						K17760	70.3395904990216	-1.14400730297561	0.0904398693656583	-12.6493692549495	1.12776566639061e-36	6.19882231802288e-35	K17760	qheDH, qbdA; quinohemoprotein ethanol dehydrogenase [EC:1.1.9.1]
K17893	32.2383873077485	-1.00169489817314	0.124497081442944	-8.04593076852334	8.55923715802014e-16	3.80095033984117e-15	K17893	AOX1, AOX2; ubiquinol oxidase [EC:1.10.3.11]						K05804	11.3680323108591	-1.14768541600531	0.0948029546539905	-12.1060089339421	9.81550247464353e-34	4.56814918089979e-32	K05804	rob; AraC family transcriptional regulator, mar-sox-rob regulon activator
K01725	74.7276017275731	-1.0017802728726	0.0750547949225387	-13.3473187676617	1.22789479628391e-40	3.62782070667845e-39	K01725	cynS; cyanate lyase [EC:4.2.1.104]						K10710	18.4973882958633	-1.14915755401375	0.123384590709573	-9.31362293626019	1.23544691805252e-20	1.39666835984094e-19	K10710	frlD; fructoselysine 6-kinase [EC:2.7.1.218]
K18136	8.99566270716971	-1.00186785091013	0.132910371879131	-7.53792075626145	4.77523872383444e-14	1.8188612537532e-13	K18136	acrR; TetR/AcrR family transcriptional regulator, multidrug resistance operon repressor						K13001	7.74043220015095	-1.15106664680572	0.113025441562538	-10.1841375790496	2.33420366929071e-24	4.55134024324086e-23	K13001	wbyK; mannosyltransferase [EC:2.4.1.-]
K04034	19.5958085138605	-1.00346515907394	0.0908960404586831	-11.0397015536674	2.45848372721855e-28	3.17912271851332e-27	K04034	bchE; anaerobic magnesium-protoporphyrin IX monomethyl ester cyclase [EC:1.21.98.3]						K05299	3.08713325791704	-1.15183009028366	0.136107728524614	-8.46263546360899	2.61401826909041e-17	2.33431099211771e-16	K05299	fdhA; formate dehydrogenase (NADP+) alpha subunit [EC:1.17.1.10]
K09909	6.82913313900668	-1.00383241153708	0.0897722444443932	-11.1819908007188	4.99565725302805e-29	6.92738180182051e-28	K09909	K09909; uncharacterized protein						K12540	14.8264628331917	-1.16041007776257	0.140469903439895	-8.26091603500741	1.44558750302908e-16	1.21757806067548e-15	K12540	prsE; membrane fusion protein
K03279	2.86523836882875	-1.00721416652618	0.117480253092427	-8.5734763078333	1.00407194887432e-17	5.12905600674972e-17	K03279	waaJ, rfaJ; UDP-glucose:(galactosyl)LPS alpha-1,2-glucosyltransferase [EC:2.4.1.58]						K01477	24.508605917963	-1.16931531600315	0.0955136348602866	-12.2423915466475	1.845144129297e-34	9.19112419406066e-33	K01477	alc, ALLC; allantoicase [EC:3.5.3.4]
K19344	7.4533245100448	-1.0083714518637	0.104655731236232	-9.63512881666823	5.68206878940434e-22	4.52101764704673e-21	K19344	nirC; cytochrome c55X						K09934	11.5474115294457	-1.17627145029255	0.0892270596322599	-13.1829005140417	1.10075920313403e-39	7.23550585482742e-38	K09934	K09934; uncharacterized protein
K19345	7.4533245100448	-1.0083714518637	0.104655731236232	-9.63512881666823	5.68206878940434e-22	4.52101764704673e-21	K19345	nirF; protein NirF						K07326	14.0352176348651	-1.17637463138043	0.0809225776874266	-14.5370385496656	7.05806629244088e-48	7.75900528975915e-46	K07326	fhaC; hemolysin activation/secretion protein
K00048	2.94057719510931	-1.0088732285177	0.113997575102895	-8.84995341003603	8.75558392382786e-19	4.80166178565108e-18	K00048	fucO; lactaldehyde reductase [EC:1.1.1.77]						K05898	22.660156400871	-1.17837979191304	0.141538803743211	-8.32548927042605	8.39811422123387e-17	7.20678011771025e-16	K05898	kstD; 3-oxosteroid 1-dehydrogenase [EC:1.3.99.4]
K02191	2.0109068104974	-1.01044841963425	0.115681430816618	-8.73475036141315	2.44194824624321e-18	1.29585263326126e-17	K02191	cbiT; cobalt-precorrin-6B (C15)-methyltransferase [EC:2.1.1.196]						K01482	21.3151654477137	-1.18121543622469	0.0936549479215411	-12.6124189104696	1.80370719292156e-36	9.8294333863828e-35	K01482	DDAH, ddaH; dimethylargininase [EC:3.5.3.18]
K00094	1.66767803968045	-1.01541852089172	0.127337132459853	-7.97425308137722	1.53305108814199e-15	6.44569364559185e-15	K00094	E1.1.1.251, gatD; galactitol-1-phosphate 5-dehydrogenase [EC:1.1.1.251]						K07316	111.89398495877	-1.18235214186223	0.105046823650523	-11.2554773269087	2.17644543087981e-29	6.86980993430182e-28	K07316	mod; adenine-specific DNA-methyltransferase [EC:2.1.1.72]
K01227	16.2451529764479	-1.01565950647709	0.172297719894721	-5.89479365773203	3.7514987455345e-09	1.00844591278528e-08	K01227	E3.2.1.96; mannosyl-glycoprotein endo-beta-N-acetylglucosaminidase [EC:3.2.1.96]						K06159	12.7471970908257	-1.18572961627095	0.0784483564721484	-15.1147795772105	1.29403365973691e-51	1.68382828866991e-49	K06159	yojI; multidrug/microcin transport system ATP-binding/permease protein
K11614	5.94985616522784	-1.01910722889709	0.125839238974879	-8.09848531506558	5.56476793971787e-16	2.52590400806986e-15	K11614	yufL, malK; two-component system, CitB family, sensor histidine kinase MalK [EC:2.7.13.3]						K18135	12.9485788370366	-1.18992043783269	0.0951085708720393	-12.5111798749834	6.48536966271686e-36	3.41741462557708e-34	K18135	nalD; TetR/AcrR family transcriptional regulator, repressor of the mexAB-oprM multidrug resistance operon
K08344	10.5788065679087	-1.02027467656734	0.0821951659951353	-12.4128306599895	2.2263992984785e-35	4.63585809483189e-34	K08344	scsB; suppressor for copper-sensitivity B						K02538	2.46865585483943	-1.19318412953239	0.13710328804194	-8.70281192065494	3.23760238065572e-18	3.10887843058145e-17	K02538	manR; activator of the mannose operon, transcriptional antiterminator
K18320	3.61631475548152	-1.02623999822289	0.105167168785059	-9.75817843228546	1.70184410662702e-22	1.40407490507756e-21	K18320	IS15, IS26; transposase, IS6 family						K06971	17.0074795208528	-1.19625918563053	0.117218421974593	-10.2053855143163	1.87574752453356e-24	3.67992806659262e-23	K06971	K06971; uncharacterized protein
K00879	1.6824428935835	-1.02748989914168	0.127609710232041	-8.05181594154024	8.15745213371964e-16	3.63236446334468e-15	K00879	fucK; L-fuculokinase [EC:2.7.1.51]						K08659	2.68053438840411	-1.19765579939935	0.136619160492934	-8.76638236597343	1.84498685722671e-18	1.81257876759283e-17	K08659	pepDA, pepDB; dipeptidase [EC:3.4.-.-]
K05372	2.39429628522552	-1.02853431556005	0.140005473537594	-7.34638646312545	2.03637042952273e-13	7.30265371636937e-13	K05372	ybtA; AraC family transcriptional regulator						K16553	14.0787444148147	-1.20107919029277	0.141749372655201	-8.47325930121995	2.38620607277957e-17	2.1368609438262e-16	K16553	exoT; succinoglycan exporter
K06197	10.5875864084326	-1.03121970445145	0.0848191613842246	-12.1578625350951	5.21042025967421e-34	9.73650896957355e-33	K06197	chaB; cation transport regulator						K10975	2.01289601447567	-1.2034288586908	0.151732161232294	-7.9312707926727	2.16914649252212e-15	1.65436340147381e-14	K10975	allP; allantoin permease
K06439	16.8527785635794	-1.03216937078388	0.138237922448048	-7.46661518420743	8.22839478812342e-14	3.09461246647371e-13	K06439	yraD; similar to spore coat protein						K11908	5.54188382419704	-1.2074918845445	0.135932113233437	-8.88305092756755	6.50511640933584e-19	6.60455767928747e-18	K11908	vasH; sigma-54 dependent transcriptional regulator
K02521	20.2772126085338	-1.03446277436851	0.0777060170468678	-13.3125183053016	1.95770055243927e-40	5.68166279798637e-39	K02521	ilvY; LysR family transcriptional regulator, positive regulator for ilvC						K19054	2.54800494330552	-1.20771445737901	0.135102944653691	-8.93921639143201	3.91939684177696e-19	4.05683023752759e-18	K19054	FXN; frataxin [EC:1.16.3.1]
K02850	1.65323611722216	-1.03452680882564	0.128302982797083	-8.06315477841843	7.43502893818944e-16	3.31743910242072e-15	K02850	waaY, rfaY; heptose II phosphotransferase [EC:2.7.1.-]						K01452	2.19983273516975	-1.20921829957738	0.146154995422802	-8.27353383358066	1.30045876499926e-16	1.09824173319673e-15	K01452	E3.5.1.41; chitin deacetylase [EC:3.5.1.41]
K00662	42.5828248365639	-1.03979589234669	0.0562369677307132	-18.4895440544676	2.50664849583837e-76	4.44354256329835e-74	K00662	aacC; aminoglycoside 3-N-acetyltransferase [EC:2.3.1.81]						K17203	28.986370795226	-1.21056141379661	0.131913975013494	-9.17690042827363	4.43678228086664e-20	4.8606398320972e-19	K17203	K17203, eryF; erythritol transport system permease protein
K08900	1.60038820030062	-1.04485947502694	0.124776722380595	-8.37383331676159	5.57736318819098e-17	2.69182672195325e-16	K08900	BCS1; mitochondrial chaperone BCS1						K09974	45.5261525135871	-1.21410822966247	0.0726902246151656	-16.7024966023996	1.25693576778582e-62	3.48444454582713e-60	K09974	K09974; uncharacterized protein
K07688	5.92023279689702	-1.04746998170658	0.10136416606667	-10.3337305711925	4.9593469269474e-25	4.99667534467711e-24	K07688	fimZ; two-component system, NarL family, response regulator, fimbrial Z protein, FimZ						K00055	28.8662974657313	-1.2350934757101	0.10848560579973	-11.38486038406	4.97478573907863e-30	1.67826634245319e-28	K00055	E1.1.1.90; aryl-alcohol dehydrogenase [EC:1.1.1.90]
K01342	19.3135088420566	-1.05068440546666	0.113355016063173	-9.26897143114605	1.87949578421508e-20	1.19918412924773e-19	K01342	aprE; subtilisin [EC:3.4.21.62]						K01565	3.11224525611973	-1.23755364377369	0.164106452953978	-7.54116380859652	4.65795564703539e-14	3.19345432317179e-13	K01565	SGSH; N-sulfoglucosamine sulfohydrolase [EC:3.10.1.1]
K01678	27.7098492353186	-1.05440864080159	0.0862579119074477	-12.2239063928761	2.31678524096991e-34	4.44321473553265e-33	K01678	E4.2.1.2AB, fumB; fumarate hydratase subunit beta [EC:4.2.1.2]						K02464	3.01101726718248	-1.24188320701556	0.118475107633512	-10.482228983131	1.04257087669805e-25	2.24575402359012e-24	K02464	gspO; general secretion pathway protein O [EC:3.4.23.43 2.1.1.-]
K02436	1.69524476881198	-1.0553755959182	0.127996019094846	-8.24537828114921	1.64638540610854e-16	7.70231232429807e-16	K02436	gatR; DeoR family transcriptional regulator, galactitol utilization operon repressor						K18257	2.03177561668693	-1.24523407897276	0.15786640026968	-7.88789810146777	3.07318527100267e-15	2.30796575829364e-14	K18257	phdE; cis-3,4-dihydrophenanthrene-3,4-diol dehydrogenase [EC:1.3.1.49]
K10673	7.44990758711814	-1.05849645259106	0.104047293468069	-10.1732242839733	2.61119024153614e-24	2.45721618281715e-23	K10673	strA; streptomycin 3\"-kinase [EC:2.7.1.87]						K07592	7.25194444875008	-1.24998849130835	0.0978489201219466	-12.7746784507231	2.270842208848e-37	1.2813176923553e-35	K07592	tdcA; LysR family transcriptional regulator, tdc operon transcriptional activator
K12962	16.104425056936	-1.058820518241	0.0728400334559846	-14.5362442602504	7.14041967985583e-48	2.96417801773256e-46	K12962	arnE; undecaprenyl phosphate-alpha-L-ara4N flippase subunit ArnE						K00038	31.5620531826921	-1.25403476575371	0.156481644594882	-8.01394162874698	1.11089447326164e-15	8.72298418905935e-15	K00038	E1.1.1.53; 3alpha(or 20beta)-hydroxysteroid dehydrogenase [EC:1.1.1.53]
K11750	7.58801590984449	-1.06060813036096	0.0931621737096328	-11.3845361065389	4.99332571662893e-30	7.31054093200205e-29	K11750	frsA; esterase FrsA [EC:3.1.-.-]						K07791	7.89723998898104	-1.25462275893107	0.0811833244016858	-15.4541929414388	7.06914462476077e-54	1.18612805598618e-51	K07791	dcuA; anaerobic C4-dicarboxylate transporter DcuA
K07096	5.70519992975528	-1.06489361502632	0.126842553577466	-8.39539716752837	4.64322020355648e-17	2.25758942291526e-16	K07096	K07096; uncharacterized protein						K04747	13.075663359358	-1.25785986887823	0.153452725729402	-8.19705132573752	2.46355277411193e-16	2.04260240412713e-15	K04747	norF; nitric oxide reductase NorF protein
K08476	1.6181861752865	-1.07020517869809	0.12886644266856	-8.30476233017947	1.00019452337483e-16	4.71962293439963e-16	K08476	pgtA; two-component system, NtrC family, phosphoglycerate transport system response regulator PgtA						K10908	2.48001932222564	-1.26085818676383	0.134548518106266	-9.37102990438	7.18281779560894e-21	8.28167201895165e-20	K10908	POLRMT, RPO41; DNA-directed RNA polymerase, mitochondrial [EC:2.7.7.6]
K08478	1.6181861752865	-1.07020517869809	0.12886644266856	-8.30476233017947	1.00019452337483e-16	4.71962293439963e-16	K08478	pgtC; phosphoglycerate transport regulatory protein PgtC						K17205	13.5234916240602	-1.26473856742968	0.148676035677089	-8.50667400210064	1.78993896217869e-17	1.62342116968014e-16	K17205	xltC; putative xylitol transport system substrate-binding protein
K11382	1.6181861752865	-1.07020517869809	0.12886644266856	-8.30476233017947	1.00019452337483e-16	4.71962293439963e-16	K11382	pgtP; MFS transporter, OPA family, phosphoglycerate transporter protein						K19163	37.4065816279778	-1.26593955499778	0.0849001587938938	-14.9109209332695	2.79865695964876e-50	3.49886995582755e-48	K19163	ccdB; toxin CcdB
K11201	3.51965468259996	-1.07047717836288	0.118469991459332	-9.03585089503742	1.62731410371159e-19	9.35456021581447e-19	K11201	PTS-Fru2-EIIA; PTS system, fructose-specific IIA-like component [EC:2.7.1.-]						K17204	28.2942762232235	-1.26795464917791	0.133832507465762	-9.47419033826508	2.6883744332571e-21	3.16840580156141e-20	K17204	eryE; erythritol transport system ATP-binding protein
K02101	5.51481642609334	-1.07394961388364	0.118888121779893	-9.03327933695456	1.66602713172189e-19	9.56871449821703e-19	K02101	araL; arabinose operon protein AraL						K17207	13.4830572956749	-1.27042808280429	0.149216914728333	-8.51396830659084	1.68079974034865e-17	1.52878447139272e-16	K17207	xltA; putative xylitol transport system ATP-binding protein
K05600	9.67874947469514	-1.0746297182771	0.0985212298771114	-10.9075954453423	1.06023671525439e-27	1.3071602660439e-26	K05600	antB; anthranilate 1,2-dioxygenase (deaminating, decarboxylating) small subunit [EC:1.14.12.1]						K11614	3.13703453284743	-1.27241423770812	0.13745774732225	-9.2567662608724	2.10717252636972e-20	2.35294781578517e-19	K11614	yufL, malK; two-component system, CitB family, sensor histidine kinase MalK [EC:2.7.13.3]
K11311	9.67874947469514	-1.0746297182771	0.0985212298771114	-10.9075954453423	1.06023671525439e-27	1.3071602660439e-26	K11311	antC; anthranilate 1,2-dioxygenase reductase component [EC:1.18.1.-]						K18673	3.14415859790031	-1.27377707142681	0.11803932523388	-10.7911246434439	3.79121337548597e-27	9.34700358538531e-26	K18673	bglK; beta-glucoside kinase [EC:2.7.1.85]
K13923	1.63752589694005	-1.07769912016933	0.127908312265696	-8.42555969256079	3.59029889587172e-17	1.75344530588404e-16	K13923	pduL; phosphate propanoyltransferase [EC:2.3.1.222]						K17202	28.2422499776557	-1.2751621571662	0.133960812332109	-9.51891926427621	1.74989376870051e-21	2.0893862676469e-20	K17202	K17202, eryG; erythritol transport system substrate-binding protein
K10107	80.3907227860748	-1.08215665654202	0.0809337218967162	-13.3708994369865	8.94525858282013e-41	2.67908452258983e-39	K10107	ABC-2.CPSE.P1; capsular polysaccharide transport system permease protein						K19052	6.31548250415987	-1.27581909875663	0.105949827922025	-12.041728842595	2.14414437723689e-33	9.62751024595943e-32	K19052	hepC; heparan-sulfate lyase [EC:4.2.2.8]
K08087	1.61307664882653	-1.08250559106904	0.129180381055529	-8.3797987142004	5.30182941978536e-17	2.57019210379691e-16	K08087	fimW; fimbrial protein FimW						K01400	5.41374122390986	-1.27691211500807	0.112633942623901	-11.336832266201	8.62087666474308e-30	2.84801604219699e-28	K01400	nprE; bacillolysin [EC:3.4.24.28]
K17882	5.950424763904	-1.08260202709186	0.118651667024492	-9.12420410299332	7.22652812425758e-20	4.34452776966136e-19	K17882	aadD, knt; kanamycin nucleotidyltransferase [EC:2.7.7.-]						K17206	13.795574458215	-1.28904014515737	0.147222609730791	-8.75572133597201	2.02802221079211e-18	1.9862779748096e-17	K17206	xltB; putative xylitol transport system permease protein
K17722	1.62072846935341	-1.08428106871323	0.128747993439138	-8.4217317858689	3.7095954289174e-17	1.81035985254979e-16	K17722	preT; dihydropyrimidine dehydrogenase (NAD+) subunit PreT [EC:1.3.1.1]						K03491	2.95619216071708	-1.29123846945206	0.134871857262771	-9.57381692265376	1.03030097668825e-21	1.2584672466215e-20	K03491	licR; lichenan operon transcriptional antiterminator
K07076	4.31115504809909	-1.08730921269904	0.127282695270071	-8.54247476761832	1.31377393724983e-17	6.66437993381411e-17	K07076	K07076; uncharacterized protein						K09141	2.98883036848503	-1.30142116413636	0.104955583437191	-12.3997325489136	2.62197261747435e-35	1.34820140395294e-33	K09141	K09141; uncharacterized protein
K11899	25.4848426607782	-1.08855429993532	0.102608390360003	-10.6088234706354	2.71141692507088e-26	2.9990191587757e-25	K11899	impD; type VI secretion system protein ImpD						K02778	3.08933819840527	-1.30407263270063	0.118750159607869	-10.981649515309	4.68293807318545e-28	1.32704058465024e-26	K02778	PTS-Glc-EIIB, ptsG; PTS system, glucose-specific IIB component [EC:2.7.1.199]
K19238	1.63241637048008	-1.08989636678058	0.128219839849357	-8.5002162540608	1.89237824540239e-17	9.51848842913671e-17	K19238	pmrD; signal transduction protein PmrD						K05352	2.03067298648215	-1.30464972473637	0.151091516051831	-8.634831119762	5.88138610505694e-18	5.54729553340874e-17	K05352	tarJ; ribitol-5-phosphate 2-dehydrogenase (NADP+) [EC:1.1.1.405]
K06120	1.77590902215388	-1.09001493728651	0.126200084919317	-8.63719654375338	5.76092254420163e-18	2.9917570045462e-17	K06120	dhaB; glycerol dehydratase large subunit [EC:4.2.1.30]						K16695	6.97585806468989	-1.30562610183077	0.109251075971706	-11.9506933018114	6.43858561195292e-33	2.84471826865735e-31	K16695	wzxC; lipopolysaccharide exporter
K05887	1.61828591671718	-1.09041628145717	0.128907941699197	-8.45887590076972	2.69967142963283e-17	1.33336934540375e-16	K05887	ydiB; quinate/shikimate dehydrogenase [EC:1.1.1.282]						K03973	61.7844577793161	-1.30973213105252	0.0702360753376188	-18.6475699952873	1.32148513934292e-77	5.6171928323003e-75	K03973	pspC; phage shock protein C
K18827	9.31119393200043	-1.09084385956522	0.0863395464843126	-12.6343478044956	1.36521407348673e-36	3.0877376234481e-35	K18827	wbdD, wbbD; O-antigen chain-terminating methyltransferase [EC:2.1.1.- 2.1.1.294 2.7.1.181]						K18459	27.3034197036474	-1.31969687099579	0.107356428876757	-12.2926673772912	9.91785533316998e-35	5.0503372391841e-33	K18459	gpuA; guanidinopropionase [EC:3.5.3.17]
K14061	3.92636732098194	-1.09117269055647	0.118515310016213	-9.20701882657356	3.35307899937002e-20	2.09256376373625e-19	K14061	uspF; universal stress protein F						K10021	41.8197871410139	-1.33014774564638	0.139237051991383	-9.5531162619609	1.258525337023e-21	1.52264849124453e-20	K10021	occP, nocP; octopine/nopaline transport system ATP-binding protein [EC:3.6.3.-]
K01721	96.5399388577438	-1.0920552463917	0.0855205836465874	-12.7695017950837	2.42702925015285e-37	5.93988240737036e-36	K01721	nthA; nitrile hydratase subunit alpha [EC:4.2.1.84]						K18361	1.77513405171299	-1.33512916925928	0.143318693092899	-9.31580619698962	1.21029854213588e-20	1.37310738517053e-19	K18361	padB; phenylacetyl-CoA:acceptor oxidoreductase [EC:1.17.5.1 3.1.2.25]
K10535	1.6463047634284	-1.09225225598587	0.123681927223994	-8.83113871606927	1.0361539067571e-18	5.65533785610928e-18	K10535	hao; hydroxylamine dehydrogenase [EC:1.7.2.6]						K10020	53.2594757072686	-1.34258441141227	0.140521490442896	-9.55429953938512	1.24422730928135e-21	1.51108444266245e-20	K10020	occQ, nocQ; octopine/nopaline transport system permease protein
K16923	16.058215863623	-1.09251565032479	0.17770082188993	-6.14806188685784	7.84354321180613e-10	2.20702702386257e-09	K16923	qrtT; energy-coupling factor transport system substrate-specific component						K11934	7.27162479593195	-1.3428726758552	0.094181106775389	-14.2584083138649	3.97415678041262e-46	3.85850438967794e-44	K11934	ompX; outer membrane protein X
K16014	20.2316821069333	-1.09257771681206	0.116105158113194	-9.41024270211037	4.9499260558682e-21	3.57561288551096e-20	K16014	cydCD; ATP-binding cassette, subfamily C, bacterial CydCD						K13967	13.2135557257997	-1.34667967105074	0.146663235531625	-9.18212165556891	4.22679938338813e-20	4.64656428766943e-19	K13967	nanEK; N-acetylmannosamine-6-phosphate 2-epimerase / N-acetylmannosamine kinase [EC:5.1.3.9 2.7.1.60]
K03755	1.62095480250132	-1.09437210950706	0.128775061645836	-8.49832332068192	1.92348733613333e-17	9.63065147915918e-17	K03755	adiY; AraC family transcriptional regulator, transcriptional activator of adiA						K03202	12.2266073874979	-1.34702876275257	0.154086637289996	-8.74202193287808	2.28975021025767e-18	2.23233139764571e-17	K03202	virB7, lvhB7; type IV secretion system protein VirB7
K04017	1.62095480250132	-1.09437210950706	0.128775061645836	-8.49832332068192	1.92348733613333e-17	9.63065147915918e-17	K04017	nrfF; formate-dependent nitrite reductase complex subunit NrfF						K16923	3.06679925789293	-1.34877845702494	0.137448078555997	-9.81300336239648	9.89779389035741e-23	1.62062883148967e-21	K16923	qrtT; energy-coupling factor transport system substrate-specific component
K05245	1.62095480250132	-1.09437210950706	0.128775061645836	-8.49832332068192	1.92348733613333e-17	9.63065147915918e-17	K05245	caiT; L-carnitine/gamma-butyrobetaine antiporter						K10018	52.0693144798935	-1.35019955904028	0.144124747367089	-9.36827008342497	7.37310193887238e-21	8.48572165383579e-20	K10018	occT, nocT; octopine/nopaline transport system substrate-binding protein
K08277	1.62095480250132	-1.09437210950706	0.128775061645836	-8.49832332068192	1.92348733613333e-17	9.63065147915918e-17	K08277	caiF; transcriptional activator CaiF						K16050	15.522074187839	-1.37395150040523	0.146307900151379	-9.39082236149696	5.95335989971303e-21	6.91413892906563e-20	K16050	hsaD; 4,5:9,10-diseco-3-hydroxy-5,9,17-trioxoandrosta-1(10),2-diene-4-oate hydrolase [EC:3.7.1.17]
K08297	1.62095480250132	-1.09437210950706	0.128775061645836	-8.49832332068192	1.92348733613333e-17	9.63065147915918e-17	K08297	caiA; crotonobetainyl-CoA dehydrogenase [EC:1.3.8.13]						K15236	2.04786146944062	-1.37492962960828	0.145250243576523	-9.46593682566817	2.90941230531561e-21	3.41000236373021e-20	K15236	linA; gamma-hexachlorocyclohexane dehydrochlorinase [EC:4.5.1.-]
K19709	1.62095480250132	-1.09437210950706	0.128775061645836	-8.49832332068192	1.92348733613333e-17	9.63065147915918e-17	K19709	ydiF; acetate CoA-transferase [EC:2.8.3.8]						K15237	2.04786146944062	-1.37492962960828	0.145250243576523	-9.46593682566817	2.90941230531561e-21	3.41000236373021e-20	K15237	linC; 2,5-dichloro-2,5-cyclohexadiene-1,4-diol dehydrogenase 1 [EC:1.3.1.-]
K13776	8.45548277236432	-1.0960133821548	0.10786462959948	-10.1610081657396	2.95999677385419e-24	2.77748481254787e-23	K13776	atuH; citronellyl-CoA synthetase [EC:6.2.1.-]						K16348	18.2495445724773	-1.37873029224436	0.113004170543207	-12.2007027317387	3.08152957160888e-34	1.51137173450602e-32	K16348	ecnB; entericidin B
K07319	1.62901921756275	-1.09602205931646	0.128512145935096	-8.52854842117411	1.48195467097829e-17	7.48855214710832e-17	K07319	yhdJ; adenine-specific DNA-methyltransferase [EC:2.1.1.72]						K03451	9.49521300330604	-1.3799955644399	0.0975933279464774	-14.1402654615562	2.14473812067459e-45	1.981862356148e-43	K03451	TC.BCT; betaine/carnitine transporter, BCCT family
K11912	14.7678794911193	-1.0965360069766	0.102948539464271	-10.6513022203405	1.7194272777255e-26	1.93442941931416e-25	K11912	ppkA; serine/threonine-protein kinase PpkA [EC:2.7.11.1]						K10019	64.0041422616647	-1.38292355068957	0.144151654427574	-9.59353228501714	8.51199034549656e-22	1.04571195458355e-20	K10019	occM, nocM; octopine/nopaline transport system permease protein
K08298	1.62349135001869	-1.09818693711266	0.128737310361801	-8.5304480420349	1.45781997929149e-17	7.37227543883798e-17	K08298	caiB; L-carnitine CoA-transferase [EC:2.8.3.21]						K04753	10.8772452800616	-1.38942227301083	0.0665381036561414	-20.881603121591	7.87063942808828e-97	5.01831969934909e-93	K04753	sufI; suppressor of ftsI
K12452	15.9143399202898	-1.10415866532493	0.0970228413686626	-11.3803991900155	5.23595117662932e-30	7.64868680790906e-29	K12452	ascC, ddhC, rfbH; CDP-4-dehydro-6-deoxyglucose reductase, E1 [EC:1.17.1.1]						K08603	6.38116799745583	-1.39159305226018	0.138980131625787	-10.0128920298272	1.33783405830103e-23	2.40282533964151e-22	K08603	npr; thermolysin [EC:3.4.24.27]
K19314	1.99325131213005	-1.10530919677379	0.114107325577598	-9.68657525867721	3.43866084700744e-22	2.78103286011366e-21	K19314	sat3; streptothricin acetyltransferase [EC:2.3.-.-]						K10556	15.2161915388523	-1.40972275381527	0.132002045616317	-10.6795523299149	1.26882041037563e-26	2.91007155991188e-25	K10556	lsrC; AI-2 transport system permease protein
K01574	19.2247728981043	-1.12594364076427	0.0953776757985189	-11.805106712212	3.6732466788471e-32	6.0383019966311e-31	K01574	adc; acetoacetate decarboxylase [EC:4.1.1.4]						K03379	32.2597979964207	-1.41438648210808	0.0949311517126855	-14.8990764000082	3.34166794705636e-50	4.02008959064742e-48	K03379	chnB; cyclohexanone monooxygenase [EC:1.14.13.22]
K09961	30.7929706657824	-1.1266004425956	0.0737955256335833	-15.2665142354228	1.27825730717502e-52	6.30382682538417e-51	K09961	K09961; uncharacterized protein						K03970	46.4793465036322	-1.41536649238771	0.0736800865039979	-19.2096203946627	3.07506292734125e-82	1.63388343539399e-79	K03970	pspB; phage shock protein B
K07310	1.64305516373515	-1.12691227091565	0.129609237909587	-8.69469097335305	3.47775002896423e-18	1.82338628616917e-17	K07310	ynfF; Tat-targeted selenate reductase subunit YnfF [EC:1.97.1.9]						K16347	18.3678684367626	-1.41601374456438	0.0966663859006412	-14.6484605933217	1.37802559724787e-48	1.59750749237316e-46	K16347	ecnA; entericidin A
K07034	15.1912384121544	-1.1318032746207	0.0769250483534094	-14.7130654948823	5.31443579760375e-49	2.33942177157604e-47	K07034	K07034; uncharacterized protein						K08299	51.8203840647182	-1.4207541932755	0.0818411947998089	-17.3598906608194	1.6603932121582e-67	5.04127005748603e-65	K08299	caiD; crotonobetainyl-CoA hydratase [EC:4.2.1.149]
K01535	1.70118098389416	-1.13527904900237	0.122587193768712	-9.26099223010456	2.02541157599115e-20	1.28977422591514e-19	K01535	PMA1, PMA2; H+-transporting ATPase [EC:3.6.3.6]						K03974	48.239425730955	-1.42671018861241	0.0730753638712913	-19.5238191509425	6.88911595941299e-85	4.39250033572173e-82	K03974	pspF; psp operon transcriptional activator
K12993	2.53786158067386	-1.13763786410658	0.114148646624835	-9.9662842945969	2.14088760358838e-23	1.89501778568639e-22	K12993	wbpX; alpha-1,2-rhamnosyltransferase [EC:2.4.1.-]						K19335	21.8290227171339	-1.42675698333933	0.0957250845488967	-14.9047346373514	3.07029975108051e-50	3.76465984863256e-48	K19335	bdcR; TetR/AcrR family transcriptional regulator, repressor for divergent bdcA
K18074	7.74192592601481	-1.13966940099269	0.0795887062953499	-14.3194864452681	1.65340494158679e-46	6.34191988998115e-45	K18074	tphA2; terephthalate 1,2-dioxygenase oxygenase component alpha subunit [EC:1.14.12.15]						K04117	7.06941064175162	-1.43891689354405	0.0804866986897678	-17.8776980167902	1.75953286459699e-71	6.59928326157082e-69	K04117	aliB; cyclohexanecarboxyl-CoA dehydrogenase [EC:1.3.99.-]
K18076	7.74192592601481	-1.13966940099269	0.0795887062953499	-14.3194864452681	1.65340494158679e-46	6.34191988998115e-45	K18076	tphB; 1,2-dihydroxy-3,5-cyclohexadiene-1,4-dicarboxylate dehydrogenase [EC:1.3.1.53]						K14470	33.2885847492051	-1.4775117665302	0.0933207976821153	-15.8326096993206	1.85370609841097e-56	3.93974336115612e-54	K14470	mct; 2-methylfumaryl-CoA isomerase [EC:5.4.1.3]
K19697	1.68172661940772	-1.14122107036066	0.129987565183704	-8.77946339519351	1.64256438571025e-18	8.80914129670774e-18	K19697	pduW; propionate kinase [EC:2.7.2.15]						K11615	2.96099493928033	-1.48036377377532	0.138083035952244	-10.7208228988194	8.12769633490337e-27	1.89824878503091e-25	K11615	malR; two-component system, CitB family, response regulator MalR
K10708	8.65731822461792	-1.14209135213144	0.157976329219881	-7.229509368722	4.84742069178659e-13	1.6920826140196e-12	K10708	frlB; fructoselysine 6-phosphate deglycase [EC:3.5.-.-]						K06439	6.51001377736934	-1.48203297070192	0.112634534279263	-13.157891406799	1.53304747977586e-39	9.87344518287971e-38	K06439	yraD; similar to spore coat protein
K11264	1.69137288900496	-1.14760660529874	0.129252955398179	-8.87876491306066	6.76068211812317e-19	3.72946291108241e-18	K11264	scpB, mmcD; methylmalonyl-CoA decarboxylase [EC:4.1.1.41]						K16152	8.50445059578344	-1.49414896305446	0.0985724088758676	-15.1578822116039	6.72014860058935e-52	8.92659739111619e-50	K16152	hasR; heme acquisition protein HasR
K01163	4.87059623645194	-1.15527218791925	0.0999649854408581	-11.5567684307096	6.82283362241147e-31	1.03590198447678e-29	K01163	K01163; uncharacterized protein						K13525	34.0411283045809	-1.49812707994978	0.091658607400848	-16.344641517387	4.74956055925208e-60	1.26179992190797e-57	K13525	VCP, CDC48; transitional endoplasmic reticulum ATPase
K03287	8.23159165103313	-1.15743646448128	0.0878757160867025	-13.1712891345238	1.28386580317729e-39	3.56816771315247e-38	K03287	TC.OMF; outer membrane factor, OMF family						K19246	16.2219765822054	-1.49923019596082	0.107467878214794	-13.9504959143636	3.12425429832652e-44	2.6210849218592e-42	K19246	loxA; arachidonate 15-lipoxygenase [EC:1.13.11.33]
K18983	45.2332333528371	-1.15999954573549	0.0889829608006913	-13.0361985631577	7.61607084382707e-39	2.05571229072682e-37	K18983	gci; D-galactarolactone cycloisomerase [EC:5.5.1.27]						K07256	11.52809209251	-1.51332197515058	0.158512365392573	-9.54702790159416	1.33470353794813e-21	1.60870883893333e-20	K07256	tauY; taurine dehydrogenase large subunit [EC:1.4.2.-]
K13921	1.6973429545707	-1.16139059697123	0.125821035786889	-9.23049623385988	2.69380982922451e-20	1.69078456171135e-19	K13921	pduQ; 1-propanol dehydrogenase						K18649	12.3459768019662	-1.52258073156923	0.150949261177524	-10.0867054246698	6.32570313378708e-24	1.15566427452798e-22	K18649	IMPL2; inositol-phosphate phosphatase / L-galactose 1-phosphate phosphatase / histidinol-phosphatase [EC:3.1.3.25 3.1.3.93 3.1.3.15]
K07792	8.19169527072447	-1.16294454757434	0.0894581598726638	-12.9998711043206	1.22549663715814e-38	3.2808295686205e-37	K07792	dcuB; anaerobic C4-dicarboxylate transporter DcuB						K01227	4.37535809155925	-1.52706733622749	0.12451938676354	-12.26369142925	1.41885915193622e-34	7.12334326987824e-33	K01227	E3.2.1.96; mannosyl-glycoprotein endo-beta-N-acetylglucosaminidase [EC:3.2.1.96]
K11203	3.673246351497	-1.16394415454677	0.115752124357029	-10.0554884932968	8.68894290685496e-24	7.90440728516806e-23	K11203	PTS-Fru2-EIIC; PTS system, fructose-specific IIC-like component						K11530	16.0937324583265	-1.53450879523862	0.127232908032178	-12.0606281737311	1.70477647169181e-33	7.70897502376383e-32	K11530	lsrG; (4S)-4-hydroxy-5-phosphonooxypentane-2,3-dione isomerase [EC:5.3.1.32]
K19163	26.1295759058456	-1.16429157035116	0.0828379520182876	-14.0550501549595	7.173107736737e-45	2.57095156531464e-43	K19163	ccdB; toxin CcdB						K10555	14.4946888533092	-1.54496840153683	0.134770322019888	-11.4637138086592	2.00719411910677e-30	6.99337142263649e-29	K10555	lsrB; AI-2 transport system substrate-binding protein
K18235	10.4803090555308	-1.16785387130552	0.102549734406851	-11.3881706087335	4.78939445059072e-30	7.02765955289139e-29	K18235	vgb; virginiamycin B lyase [EC:4.2.99.-]						K10557	14.4946888533092	-1.54496840153683	0.134770322019888	-11.4637138086592	2.00719411910677e-30	6.99337142263649e-29	K10557	lsrD; AI-2 transport system permease protein
K10109	10.3023517745392	-1.17010655798209	0.0825770843788284	-14.169870089069	1.40760667699851e-45	5.27570982539041e-44	K10109	malF; maltose/maltodextrin transport system permease protein						K10558	14.4946888533092	-1.54496840153683	0.134770322019888	-11.4637138086592	2.00719411910677e-30	6.99337142263649e-29	K10558	lsrA, ego; AI-2 transport system ATP-binding protein
K10110	10.3023517745392	-1.17010655798209	0.0825770843788284	-14.169870089069	1.40760667699851e-45	5.27570982539041e-44	K10110	malG; maltose/maltodextrin transport system permease protein						K11531	14.4645124802901	-1.54648233803795	0.135051186567983	-11.4510829363167	2.32226024101665e-30	8.00363853876873e-29	K11531	lsrR; lsr operon transcriptional repressor
K08353	3.35424195067027	-1.17236264183023	0.120123035072517	-9.75968215523763	1.67679912849184e-22	1.38690106983328e-21	K08353	phsB; thiosulfate reductase electron transport protein						K03395	14.7008515325331	-1.57209397365983	0.119967319362006	-13.1043519353465	3.10906553156725e-39	1.96271305240325e-37	K03395	aac3-I; aminoglycoside 3-N-acetyltransferase I [EC:2.3.1.60]
K10906	6.86085199144534	-1.17477980744096	0.133385794444213	-8.80738321750067	1.28101154946761e-18	6.9267557732548e-18	K10906	recE; exodeoxyribonuclease VIII [EC:3.1.11.-]						K18792	5.05496267330809	-1.57271259386539	0.145584885815833	-10.8027188746426	3.34159402526251e-27	8.73583765831848e-26	K18792	blaOXA-10; beta-lactamase class D OXA-10 [EC:3.5.2.6]
K02190	2.01269172008847	-1.17798109754856	0.117233958156406	-10.0481218588301	9.36349194088685e-24	8.49448736380039e-23	K02190	cbiK; sirohydrochlorin cobaltochelatase [EC:4.99.1.3]						K15781	15.7727787137666	-1.58234126851442	0.110978724241947	-14.2580596355093	3.99406037827391e-46	3.85850438967794e-44	K15781	serB-plsC; putative phosphoserine phosphatase / 1-acylglycerol-3-phosphate O-acyltransferase [EC:3.1.3.3 2.3.1.51]
K17227	46.2193452439291	-1.18108253467684	0.0636091465475197	-18.5678098006629	5.85426927075306e-77	1.06661533741304e-74	K17227	soxZ; sulfur-oxidizing protein SoxZ						K18148	11.6724110835644	-1.58517349677548	0.0887699911924962	-17.8570874625645	2.54581704036802e-71	9.01784969410359e-69	K18148	rtcB; release factor H-coupled RctB family protein
K07312	3.61755719521072	-1.18548726623207	0.123039074746299	-9.63504698549215	5.68659789421185e-22	4.52101764704673e-21	K07312	ynfH; Tat-targeted selenate reductase subunit YnfH						K08100	6.72641540313572	-1.60422881248191	0.0820728527829949	-19.5464000346568	4.42678150772651e-85	3.13612876591825e-82	K08100	E1.3.3.5; bilirubin oxidase [EC:1.3.3.5]
K19723	2.27934789381003	-1.18578325648776	0.109642750871111	-10.8149717794083	2.9238265416912e-27	3.49952158521033e-26	K19723	dcsB; Nomega-hydroxy-L-arginine amidinohydrolase [EC:3.5.3.25]						K00692	15.678991628161	-1.61843894975415	0.150961951989683	-10.7208401085378	8.12618406607407e-27	1.89824878503091e-25	K00692	sacB; levansucrase [EC:2.4.1.10]
K03972	21.2406329102675	-1.1890409636514	0.0787348075732697	-15.1018463154925	1.57461794494663e-51	7.48399934848184e-50	K03972	pspE; phage shock protein E						K18704	2.73297989002642	-1.63506216212168	0.144695134208587	-11.3000493835863	1.31144230425564e-29	4.28808006765843e-28	K18704	tarL; CDP-ribitol ribitolphosphotransferase / teichoic acid ribitol-phosphate polymerase [EC:2.7.8.14 2.7.8.47]
K18231	36.0033724956805	-1.18906726874303	0.125971261153063	-9.4391947644172	3.7565509333705e-21	2.74684699799076e-20	K18231	msrA, vmlR; macrolide transport system ATP-binding/permease protein						K00635	15.4229446693034	-1.67633813324783	0.114627215130906	-14.6242594425192	1.96699482964238e-48	2.23956411317853e-46	K00635	E2.3.1.20; diacylglycerol O-acyltransferase [EC:2.3.1.20]
K07772	10.9481262175214	-1.19372507424314	0.0967393597912658	-12.3396007252771	5.54300756766263e-35	1.10843251939936e-33	K07772	torR; two-component system, OmpR family, torCAD operon response regulator TorR						K19171	14.1826426748638	-1.70167771574481	0.12213024342535	-13.933303234468	3.97535892329425e-44	3.2918037006395e-42	K19171	dndD; DNA sulfur modification protein DndD
K09712	29.3980994181583	-1.19373446786608	0.0861245545938466	-13.8605589717775	1.09815737680655e-43	3.71279084251244e-42	K09712	K09712; uncharacterized protein						K15982	13.4480520966881	-1.74144798031623	0.16196305045199	-10.7521312759693	5.79078759408856e-27	1.38804743232739e-25	K15982	kshA; 3-ketosteroid 9alpha-monooxygenase subunit A [EC:1.14.13.142]
K03826	9.1706633435236	-1.19581775979048	0.0895515019383385	-13.3534081942464	1.13151105126672e-40	3.35818144129339e-39	K03826	yiaC; putative acetyltransferase [EC:2.3.1.-]						K06440	7.2416208710933	-1.74165566021496	0.126402027442836	-13.7787003535414	3.42380450145358e-43	2.76331360775545e-41	K06440	yraG; similar to spore coat protein
K09740	29.7821192410111	-1.19694575932167	0.134752808532179	-8.88252922042685	6.53570715906116e-19	3.60839252999008e-18	K09740	K09740; uncharacterized protein						K16049	13.5025193692704	-1.74389548173434	0.160848083713339	-10.8418791288946	2.17947667378627e-27	5.96409582491901e-26	K16049	hsaC; 3,4-dihydroxy-9,10-secoandrosta-1,3,5(10)-triene-9,17-dione 4,5-dioxygenase [EC:1.13.11.25]
K15762	3.69016760725781	-1.20422999383683	0.131825584657852	-9.13502486609381	6.5391746263818e-20	3.95668324487437e-19	K15762	tmoC, tbuB, touC; toluene monooxygenase system ferredoxin subunit						K19170	14.7657005465364	-1.74867068366896	0.120782154164736	-14.4778895173863	1.67151061747321e-47	1.80636469440833e-45	K19170	dndC; DNA sulfur modification protein DndC
K13919	1.9820609843212	-1.2118097909865	0.121632800613366	-9.96285364536228	2.21608722023684e-23	1.95893747675653e-22	K13919	pduD; propanediol dehydratase medium subunit [EC:4.2.1.28]						K08604	23.3364937740418	-1.75260149676469	0.169709191560031	-10.3270864745399	5.31504740682811e-25	1.0896701693227e-23	K08604	hap, nprV; vibriolysin [EC:3.4.24.25]
K02781	10.3903009363982	-1.21207895981266	0.129838450886806	-9.33528512959046	1.00719787884775e-20	6.91749831137423e-20	K02781	PTS-Gut-EIIA, srlB; PTS system, glucitol/sorbitol-specific IIA component [EC:2.7.1.198]						K10798	2.43796792267437	-1.78141512496328	0.1738018956217	-10.2496875456453	1.18726707060882e-24	2.36562963818807e-23	K10798	PARP; poly [ADP-ribose] polymerase [EC:2.4.2.30]
K05296	34.2948936001297	-1.21266314287692	0.0929624647404532	-13.0446535197041	6.81661769243122e-39	1.85519483172848e-37	K05296	E1.1.1.51; 3(or 17)beta-hydroxysteroid dehydrogenase [EC:1.1.1.51]						K00587	2.40653125084801	-1.8108781852946	0.133920259216368	-13.5220630238541	1.15879927018517e-41	8.30169005247263e-40	K00587	ICMT, STE14; protein-S-isoprenylcysteine O-methyltransferase [EC:2.1.1.100]
K01576	47.1012614238427	-1.21655002994285	0.109467250194694	-11.1133697775284	1.08005230202813e-28	1.44868365010276e-27	K01576	mdlC; benzoylformate decarboxylase [EC:4.1.1.7]						K14520	14.5961829260455	-1.86523847781781	0.153763913956518	-12.1305345956872	7.27728022674654e-34	3.43703249820266e-32	K14520	hapE; 4-hydroxyacetophenone monooxygenase [EC:1.14.13.84]
K10108	12.0018449989339	-1.21655154036059	0.0897592682437906	-13.5534921815135	7.55486392018352e-42	2.37092595466429e-40	K10108	malE; maltose/maltodextrin transport system substrate-binding protein						K13776	8.40664898284287	-1.87090478952659	0.0908027379790135	-20.6040570049661	2.52387396733862e-94	5.36407347191702e-91	K13776	atuH; citronellyl-CoA synthetase [EC:6.2.1.-]
K19119	8.86317521772621	-1.21680229608526	0.146435829552422	-8.30945745863144	9.61406145082407e-17	4.55955380014137e-16	K19119	cas5d; CRISPR-associated protein Cas5d						K05296	42.377604787311	-1.92288652157307	0.113239885843474	-16.9806469447611	1.14220026003309e-64	3.31030402635045e-62	K05296	E1.1.1.51; 3(or 17)beta-hydroxysteroid dehydrogenase [EC:1.1.1.51]
K06897	26.8271393709109	-1.2193157129406	0.154961508403318	-7.86850699573139	3.58898490118547e-15	1.4814444283748e-14	K06897	K06897; 7,8-dihydropterin-6-yl-methyl-4-(beta-D-ribofuranosyl)aminobenzene 5'-phosphate synthase [EC:2.5.1.105]						K15238	3.12172182173045	-1.92754355827335	0.159522235788036	-12.0832280763326	1.29532593326241e-33	5.9417252881159e-32	K15238	linX; 2,5-dichloro-2,5-cyclohexadiene-1,4-diol dehydrogenase 2 [EC:1.3.1.-]
K07166	10.8578657069345	-1.22456702243401	0.134041983441833	-9.13569757019752	6.49864431775679e-20	3.93579021977533e-19	K07166	K07166; ACT domain-containing protein						K00255	26.8754555999182	-2.01038111425527	0.104396612068696	-19.2571490052989	1.22965217275362e-82	7.12751113952461e-80	K00255	ACADL; long-chain-acyl-CoA dehydrogenase [EC:1.3.8.8]
K09157	10.860331349392	-1.22507772413135	0.133957425571018	-9.14527670944133	5.94773993611547e-20	3.61549826144406e-19	K09157	K09157; uncharacterized protein						K01399	28.4504232385986	-2.04158759775395	0.14850312616377	-13.7477752185666	5.25198533440466e-43	4.13415536940298e-41	K01399	lasB; pseudolysin [EC:3.4.24.26]
K18473	15.6229091091244	-1.22753519953327	0.0920518316213323	-13.3352609927731	1.4434864565151e-40	4.24566263151683e-39	K18473	fabY; acetoacetyl-[acyl-carrier protein] synthase [EC:2.3.1.180]						K06600	7.38093491076793	-2.11392662938566	0.102841660892546	-20.555158396308	6.92040417500968e-94	8.82489940397234e-91	K06600	chpE; chemosensory pili system protein ChpE
K09726	2.77745482972982	-1.23706142032417	0.137084267743078	-9.02409474617946	1.81187159308167e-19	1.03770401143648e-18	K09726	K09726; uncharacterized protein						K10533	13.7897030403248	-2.12989308511544	0.164185848294363	-12.9724522986709	1.75329746803332e-38	1.06466901487433e-36	K10533	E3.3.2.8; limonene-1,2-epoxide hydrolase [EC:3.3.2.8]
K02783	19.9895628087433	-1.24173663244506	0.136489250938942	-9.09768808827697	9.22750604062874e-20	5.44273490292122e-19	K02783	PTS-Gut-EIIC, srlA; PTS system, glucitol/sorbitol-specific IIC component						K19711	7.26975388102826	-2.13575465502382	0.1035410367615	-20.6271322156393	1.56670034825088e-94	4.9946407102238e-91	K19711	E1.1.1.387; L-serine 3-dehydrogenase (NAD+) [EC:1.1.1.387]
K00690	9.18545446564312	-1.24515596071654	0.0890401057750938	-13.984214752189	1.94612975618839e-44	6.82602410205328e-43	K00690	E2.4.1.7; sucrose phosphorylase [EC:2.4.1.7]						K06599	7.26280530705812	-2.15685530716398	0.104826451301592	-20.5754872017806	4.55134070019265e-94	7.25483707610708e-91	K06599	chpD; AraC family transcriptional regulator, chemosensory pili system protein ChpD
K07271	4.16565943890636	-1.25090522146217	0.105949507227347	-11.8066167007078	3.60788987911921e-32	5.94576626058866e-31	K07271	licD; lipopolysaccharide cholinephosphotransferase [EC:2.7.8.-]						K05708	11.7437095674381	-2.2760069436868	0.162953157975801	-13.9672466122123	2.4699225750946e-44	2.11566050311952e-42	K05708	hcaE, hcaA1; 3-phenylpropionate/trans-cinnamate dioxygenase subunit alpha [EC:1.14.12.19]
K05518	15.4350402843771	-1.25096968109263	0.103909180614523	-12.0390679023196	2.21443527086077e-33	3.94686982108038e-32	K05518	rsbX; phosphoserine phosphatase RsbX [EC:3.1.3.3]						K07498	65.8391711427117	-2.29411493825835	0.131647251968469	-17.4262273154613	5.21768087052391e-68	1.66339666152302e-65	K07498	K07498; putative transposase
K07488	2.94413821124123	-1.25164622261665	0.154263368676539	-8.11369694150214	4.91025112544159e-16	2.23810542958801e-15	K07488	K07488; transposase						K16047	26.5500505731256	-2.38746792902893	0.152111042155983	-15.6955596069133	1.6220590597328e-55	3.04183781319304e-53	K16047	hsaA; 3-hydroxy-9,10-secoandrosta-1,3,5(10)-triene-9,17-dione monooxygenase [EC:1.14.14.12]
K06600	6.58474547384464	-1.25244200821242	0.103601655745668	-12.0890153656138	1.20724870305754e-33	2.18738791252884e-32	K06600	chpE; chemosensory pili system protein ChpE						K00423	18.5769028754851	-2.6303549805756	0.130267973682141	-20.1918776060321	1.15394685243496e-90	1.22626085518755e-87	K00423	E1.10.3.3; L-ascorbate oxidase [EC:1.10.3.3]
K01751	51.0701518865881	-1.25313919588436	0.103557510187991	-12.1009011669892	1.04458114883913e-33	1.90316882089884e-32	K01751	E4.3.1.15; diaminopropionate ammonia-lyase [EC:4.3.1.15]						K07281	11.2758918042492	-2.6696514805555	0.1692270849092	-15.7755567436969	4.58338708500298e-56	8.85565941029666e-54	K07281	ipct; 1L-myo-inositol 1-phosphate cytidylyltransferase [EC:2.7.7.74]
K05303	2.68564000140466	-1.25713545432258	0.101199984125761	-12.4222890466104	1.97819223170066e-35	4.15864193837328e-34	K05303	K05303; O-methyltransferase [EC:2.1.1.-]						K05917	10.639242124895	-3.05459768222935	0.169830048887281	-17.9862026905305	2.4990712394031e-72	9.95879888902134e-70	K05917	CYP51; sterol 14-demethylase [EC:1.14.13.70]
K03819	7.80162177215847	-1.26203345596992	0.115345038239231	-10.9413761981889	7.30820363685891e-28	9.11302426885125e-27	K03819	wcaB; putative colanic acid biosynthesis acetyltransferase WcaB [EC:2.3.1.-]						K05709	10.5814084332148	-3.1467049642295	0.167123514946645	-18.828618852554	4.4008950238902e-79	2.00429333373742e-76	K05709	hcaF, hcaA2; 3-phenylpropionate/trans-cinnamate dioxygenase subunit beta [EC:1.14.12.19]
K13920	2.04478664506259	-1.26520065248392	0.122837031634054	-10.2998308869356	7.05852796059458e-25	6.97242242372588e-24	K13920	pduE; propanediol dehydratase small subunit [EC:4.2.1.28]						K14733	10.3652653797212	-3.38443605350545	0.170854285753984	-19.8089034674772	2.4945778282353e-87	1.98817852910354e-84	K14733	limB; limonene 1,2-monooxygenase [EC:1.14.13.107]
K01699	2.05011047157704	-1.2710747691468	0.122751518553539	-10.3548598349308	3.97768753341284e-25	4.03240379160044e-24	K01699	pduC; propanediol dehydratase large subunit [EC:4.2.1.28]						K05525	10.0663352599829	-3.54737312031338	0.176655151620988	-20.0807793475745	1.08676400519701e-89	9.89886756733731e-87	K05525	linC, CYP111A; linalool 8-monooxygenase [EC:1.14.13.151]
K06342	6.57481479959222	-1.27142482804287	0.144474246913708	-8.80035615483962	1.36382626703038e-18	7.36241686045451e-18	K06342	cotX; spore coat protein X
K16117	3.61688839752832	-1.27968276965065	0.140756383011429	-9.0914723884795	9.77067775474101e-20	5.74761214290101e-19	K16117	snbC; pristinamycin I synthase 2
K11249	2.41395882956573	-1.28336707337911	0.134079777112808	-9.57166771167399	1.05194904220144e-21	8.13601388583657e-21	K11249	eamB; cysteine/O-acetylserine efflux protein							baseMean	log2FoldChange	lfcSE	stat	pvalue	padj	pathway	desc
K07505	12.2693452870272	-1.28379308538136	0.119020661562334	-10.7863043989972	3.99534438763945e-27	4.73878188761793e-26	K07505	repA; regulatory protein RepA						PWY-7377	7.36194714512325	1.5706951028835	0.167507330246702	9.3768738393132	6.79577443686561e-21	1.56702563485372e-19	PWY-7377	cob(II)yrinate a,c-diamide biosynthesis I (early cobalt insertion)
K05711	1.95573658765115	-1.28653954208405	0.133423055767041	-9.64255791240739	5.28542227898933e-22	4.22254381582107e-21	K05711	hcaB; 2,3-dihydroxy-2,3-dihydrophenylpropionate dehydrogenase [EC:1.3.1.87]						PWY-5507	6.70478407460429	1.43659742593808	0.164949704017699	8.70930587292191	3.05741229773252e-18	5.44775282141431e-17	PWY-5507	adenosylcobalamin biosynthesis I (early cobalt insertion)
K13774	57.6485742298606	-1.29324371756867	0.0919390262571864	-14.0663194969131	6.11711611637219e-45	2.21669417719808e-43	K13774	atuB; citronellol/citronellal dehydrogenase						METHGLYUT-PWY	23.6896859714785	1.23341305998122	0.0853610052790168	14.449373644905	2.52975888699904e-47	4.95832741851811e-45	METHGLYUT-PWY	superpathway of methylglyoxal degradation
K00635	11.5104864396992	-1.29386888551487	0.121398371072254	-10.6580415707949	1.59929650217776e-26	1.80236868690445e-25	K00635	E2.3.1.20; diacylglycerol O-acyltransferase [EC:2.3.1.20]						P164-PWY	101.234451500456	1.15601411955264	0.0980433701152076	11.7908443803416	4.35156116817441e-32	2.43687425417767e-30	P164-PWY	purine nucleobases degradation I (anaerobic)
K09693	18.2191431696912	-1.29985648833717	0.121939228854115	-10.6598713191166	1.56814261722234e-26	1.77335300454505e-25	K09693	tagH; teichoic acid transport system ATP-binding protein [EC:3.6.3.40]						PWY-6728	8.92691187204546	1.14020385502976	0.176224570442906	6.47017525515359	9.78893154416221e-11	6.18913091179288e-10	PWY-6728	methylaspartate cycle
K10240	21.8956051856378	-1.30328959805192	0.136161627144086	-9.57163648369733	1.0522668821804e-21	8.13601388583657e-21	K10240	cebE; cellobiose transport system substrate-binding protein						KDO-NAGLIPASYN-PWY	31.2958986228141	-1.00586305054306	0.0968603262058171	-10.3846754387933	2.91157929626733e-25	1.1413390841368e-23	KDO-NAGLIPASYN-PWY	superpathway of (Kdo)2-lipid A biosynthesis
K04024	2.69854410978404	-1.30425465920069	0.120253757205483	-10.8458537139264	2.08678452592653e-27	2.53467031584299e-26	K04024	eutJ; ethanolamine utilization protein EutJ						CODH-PWY	5.09370206096272	-1.29576399987061	0.143153051748641	-9.0515988590017	1.40890032363969e-19	3.06827181592643e-18	CODH-PWY	reductive acetyl coenzyme A pathway
K15652	3.50149835712616	-1.3061840690692	0.11799275215974	-11.0700364654676	1.75329250547723e-28	2.31385222201714e-27	K15652	asbF; 3-dehydroshikimate dehydratase [EC:4.2.1.118]						VALDEG-PWY	3.32412018523855	-1.30140734112158	0.163996505089624	-7.93557972720433	2.09514350628908e-15	2.83205604988041e-14	VALDEG-PWY	L-valine degradation I
K03379	39.8118779904134	-1.30726645011412	0.0810996644542379	-16.1192584323424	1.86837820919786e-58	1.28996764990829e-56	K03379	chnB; cyclohexanone monooxygenase [EC:1.14.13.22]						PWY-7046	1.97413479120554	-1.3072788381452	0.135317321871073	-9.66083883474099	4.42227887369082e-22	1.33348716806677e-20	PWY-7046	4-coumarate degradation (anaerobic)
K10710	13.6046347820933	-1.30945543881312	0.115709337441184	-11.3167655071807	1.08397934743137e-29	1.55819545730249e-28	K10710	frlD; fructoselysine 6-kinase [EC:2.7.1.218]						PWY-5392	3.37482522807959	-1.32415299656452	0.163918443134845	-8.07812087060407	6.57723982270051e-16	9.54917781666148e-15	PWY-5392	reductive TCA cycle II
K16695	7.97037684981019	-1.31209668271213	0.1136655119792	-11.5434898401922	7.96277322129937e-31	1.20340621102541e-29	K16695	wzxC; lipopolysaccharide exporter
K03796	30.4726101481804	-1.31857777994456	0.0780765671641159	-16.8882652995351	5.48933563258284e-64	4.73744110711985e-62	K03796	bax; Bax protein
K13779	36.8066150871961	-1.3194729822892	0.111610590881418	-11.8221126854447	3.00042635558247e-32	4.98222695348491e-31	K13779	atuE; isohexenylglutaconyl-CoA hydratase [EC:4.2.1.57]
K00590	2.84252041800368	-1.32089735621223	0.131155848549679	-10.0712043787502	7.40654902512045e-24	6.76595474314276e-23	K00590	E2.1.1.113; site-specific DNA-methyltransferase (cytosine-N4-specific) [EC:2.1.1.113]
K05775	9.26186062338729	-1.3266654930176	0.0870191617425646	-15.2456707976845	1.75916950873831e-52	8.61074090135414e-51	K05775	malM; maltose operon periplasmic protein
K03520	199.04314616158	-1.33246440984341	0.0775312067002936	-17.1861688544874	3.37084162755249e-66	3.56602423147045e-64	K03520	coxL, cutL; aerobic carbon-monoxide dehydrogenase large subunit [EC:1.2.5.3]
K11934	8.30854840034397	-1.33581206657877	0.0829172916487344	-16.1101748503523	2.16411079539367e-58	1.47858361531116e-56	K11934	ompX; outer membrane protein X
K01305	9.88906233331651	-1.33724795396841	0.11924877777144	-11.2139342554224	3.48357318957965e-29	4.89266735555737e-28	K01305	iadA; beta-aspartyl-dipeptidase (metallo-type) [EC:3.4.19.-]
K17222	31.194100781774	-1.33774101949026	0.0703704258748483	-19.0099889670895	1.40982130231427e-80	2.80212664299372e-78	K17222	soxA; sulfur-oxidizing protein SoxA
K17223	30.9178735979524	-1.34185864613849	0.071061340083469	-18.8831035913808	1.57078854375331e-79	2.94365773099371e-77	K17223	soxX; sulfur-oxidizing protein SoxX
K09692	18.0945691697494	-1.34344360180223	0.122398299938366	-10.9759988699086	4.98518058619775e-28	6.31231649900985e-27	K09692	tagG; teichoic acid transport system permease protein
K04021	2.34260079330458	-1.34453970950449	0.111254561582363	-12.0852546662468	1.26377979092887e-33	2.28350734124035e-32	K04021	eutE; aldehyde dehydrogenase
K09700	14.4913594494069	-1.35408377444032	0.114416900100811	-11.8346483189743	2.58424396689519e-32	4.31299139411337e-31	K09700	K09700; uncharacterized protein
K06860	15.7265408819122	-1.35838784657753	0.122907817657248	-11.052086616375	2.14177972256703e-28	2.80397868269804e-27	K06860	K06860; putative heme uptake system protein
K05817	3.06719081941846	-1.37617921353241	0.12426891131389	-11.0742035073947	1.67361676614591e-28	2.21762674124263e-27	K05817	hcaR; LysR family transcriptional regulator, hca operon transcriptional activator
K11915	32.2287234205275	-1.38522517974595	0.0832963702390116	-16.6300785468943	4.22040636315501e-62	3.41748707851033e-60	K11915	stp1, pppA; serine/threonine protein phosphatase Stp1 [EC:3.1.3.16]
K15916	9.66600778145069	-1.38550251707124	0.0882284911685106	-15.7035726070054	1.42959245294462e-55	8.60247421914104e-54	K15916	pgi-pmi; glucose/mannose-6-phosphate isomerase [EC:5.3.1.9 5.3.1.8]
K18770	9.80200196804991	-1.39055813339235	0.132964142541317	-10.4581438786043	1.34463872848967e-25	1.39991832066091e-24	K18770	pbpD; penicillin-binding protein 4 [EC:2.4.1.129 3.4.16.4]
K19711	6.05163471218777	-1.39119844742999	0.107228190039718	-12.9741856774293	1.71408350485122e-38	4.53333617270933e-37	K19711	E1.1.1.387; L-serine 3-dehydrogenase (NAD+) [EC:1.1.1.387]
K11958	4.47486863107134	-1.39499105512275	0.125566389997806	-11.1095895577401	1.12676220134123e-28	1.50517989380797e-27	K11958	natE; neutral amino acid transport system ATP-binding protein
K18792	2.69100367016071	-1.40236471074539	0.114805006130192	-12.2151878042241	2.57905228747464e-34	4.9174430097518e-33	K18792	blaOXA-10; beta-lactamase class D OXA-10 [EC:3.5.2.6]
K02779	9.9151418535962	-1.40663795076563	0.086107680088304	-16.335801281873	5.49061646322792e-60	4.04639925643955e-58	K02779	PTS-Glc-EIIC, ptsG; PTS system, glucose-specific IIC component
K19778	2.35278792456754	-1.41365407677175	0.114339972856122	-12.3636033966056	4.11297736099909e-35	8.37795605925249e-34	K19778	hdeB; acid stress chaperone HdeB
K10021	24.376662109888	-1.41369869596032	0.0833598700791039	-16.9589839165871	1.65176083489816e-64	1.52590131212634e-62	K10021	occP, nocP; octopine/nopaline transport system ATP-binding protein [EC:3.6.3.-]
K07256	5.94783054951044	-1.41665733372626	0.100446962004112	-14.1035358905954	3.61208169364594e-45	1.32355552115216e-43	K07256	tauY; taurine dehydrogenase large subunit [EC:1.4.2.-]
K11704	11.8407210056192	-1.42018721492965	0.119660323629195	-11.8684888345325	1.72556360231683e-32	2.93211701233059e-31	K11704	mtsA; iron/zinc/manganese/copper transport system substrate-binding protein
K11706	11.8407210056192	-1.42018721492965	0.119660323629195	-11.8684888345325	1.72556360231683e-32	2.93211701233059e-31	K11706	mtsB; iron/zinc/manganese/copper transport system ATP-binding protein
K10915	4.25409683864009	-1.42749228760734	0.121057119729575	-11.7918903968322	4.29784282115654e-32	7.02981323290916e-31	K10915	cqsA; CAI-1 autoinducer synthase [EC:2.3.-.-]
K14534	13.1869956632543	-1.4500789899654	0.117476458575587	-12.3435708528138	5.27628351839142e-35	1.06156882199783e-33	K14534	abfD; 4-hydroxybutyryl-CoA dehydratase / vinylacetyl-CoA-Delta-isomerase [EC:4.2.1.120 5.3.3.3]
K17463	9.14019629496532	-1.45342798615286	0.131362051714623	-11.0642911493979	1.86935001999556e-28	2.46206160264074e-27	K17463	dgaF; 2-dehydro-3-deoxy-phosphogluconate aldolase [EC:4.1.2.14]
K10557	13.1239935097785	-1.45579441206651	0.114009435967775	-12.7690695047207	2.44054522848414e-37	5.950756934434e-36	K10557	lsrD; AI-2 transport system permease protein
K11531	13.1188865297711	-1.45620044451855	0.113966821019014	-12.7774068934993	2.19258466257201e-37	5.42685388747541e-36	K11531	lsrR; lsr operon transcriptional repressor
K10555	13.1266623955626	-1.4562324632482	0.114001537656256	-12.7737966801738	2.29672209959074e-37	5.64202256599837e-36	K10555	lsrB; AI-2 transport system substrate-binding protein
K10558	13.1266623955626	-1.4562324632482	0.114001537656256	-12.7737966801738	2.29672209959074e-37	5.64202256599837e-36	K10558	lsrA, ego; AI-2 transport system ATP-binding protein
K17468	9.16229665619915	-1.45867392526922	0.131195601303367	-11.1183142634202	1.02184462930718e-28	1.37623797199709e-27	K17468	dgaE; D-glucosaminate-6-phosphate ammonia-lyase [EC:4.3.1.29]
K12585	3.94446363172298	-1.46212198626757	0.0899755442872564	-16.2502155207819	2.22580588094167e-59	1.60429239264796e-57	K12585	DIS3, RRP44; exosome complex exonuclease DIS3/RRP44 [EC:3.1.13.-]
K04020	2.17011856289505	-1.47752116062291	0.116589123482872	-12.6728902018032	8.35772682468687e-37	1.91672483367557e-35	K04020	eutD; phosphotransacetylase
K04022	2.17011856289505	-1.47752116062291	0.116589123482872	-12.6728902018032	8.35772682468687e-37	1.91672483367557e-35	K04022	eutG; alcohol dehydrogenase
K04025	2.17011856289505	-1.47752116062291	0.116589123482872	-12.6728902018032	8.35772682468687e-37	1.91672483367557e-35	K04025	eutK; ethanolamine utilization protein EutK
K11615	5.18972970325759	-1.48899553139192	0.123068172489468	-12.0989489099576	1.06972046482391e-33	1.94357244564544e-32	K11615	malR; two-component system, CitB family, response regulator MalR
K10020	31.4799437318105	-1.49449302402378	0.0878142884451978	-17.0187910246115	5.95883128480385e-65	5.58342491386121e-63	K10020	occQ, nocQ; octopine/nopaline transport system permease protein
K10018	31.2284851106749	-1.49981613367481	0.0873507480158467	-17.1700433910735	4.45087114909784e-66	4.56144747920823e-64	K10018	occT, nocT; octopine/nopaline transport system substrate-binding protein
K04032	2.19221892412889	-1.49984910367934	0.117375427586239	-12.7782205741262	2.16976979713233e-37	5.39072731037535e-36	K04032	eutT; ethanolamine utilization cobalamin adenosyltransferase [EC:2.5.1.17]
K09155	18.1044849724013	-1.50114115340017	0.127644811467183	-11.7602990371928	6.2512495789891e-32	1.0099001475022e-30	K09155	K09155; uncharacterized protein
K15983	15.3679721600103	-1.50593398576003	0.130911053338004	-11.5034899449767	1.26687264552965e-30	1.8928058501205e-29	K15983	kshB; 3-ketosteroid 9alpha-monooxygenase subunit B [EC:1.14.13.142]
K06372	6.31788942680711	-1.50785209586503	0.184186218763952	-8.18656306635758	2.68791840867007e-16	1.24155329876528e-15	K06372	sinI; antagonist of SinR
K06931	5.00465510979535	-1.50894660295727	0.161581657319588	-9.33860085351625	9.76154866161725e-21	6.7183628196797e-20	K06931	K06931; uncharacterized protein
K02661	18.5402505027443	-1.51172804311466	0.0828512842498653	-18.2462837697911	2.21472215990763e-74	3.45865777305575e-72	K02661	pilK; type IV pilus assembly protein PilK
K19118	8.20290801258792	-1.52847916550054	0.15587143458216	-9.8060248794007	1.06064758989713e-22	8.87345349762155e-22	K19118	csd2, cas7; CRISPR-associated protein Csd2
K19335	29.8162997346958	-1.52980534631099	0.0808408952925072	-18.923656656395	7.28224650705744e-80	1.4048310246997e-77	K19335	bdcR; TetR/AcrR family transcriptional regulator, repressor for divergent bdcA
K04053	1.93164131469126	-1.53108717986274	0.144431739132916	-10.600766763971	2.95547046727236e-26	3.24162722321729e-25	K04053	yscI, sctI; type III secretion protein I
K04056	1.93164131469126	-1.53108717986274	0.144431739132916	-10.600766763971	2.95547046727236e-26	3.24162722321729e-25	K04056	yscO, sctO; type III secretion protein O
K04059	1.93164131469126	-1.53108717986274	0.144431739132916	-10.600766763971	2.95547046727236e-26	3.24162722321729e-25	K04059	yscX, sctX; type III secretion protein X
K10019	36.072499647889	-1.54246270857126	0.0899760393231874	-17.1430385264109	7.08495426114267e-66	7.04094166649012e-64	K10019	occM, nocM; octopine/nopaline transport system permease protein
K00293	3.48664808289238	-1.55717589012634	0.127251063759725	-12.2370363289583	1.97098929857248e-34	3.80227023804026e-33	K00293	LYS9; saccharopine dehydrogenase (NADP+, L-glutamate forming) [EC:1.5.1.10]
K13574	30.6504371701504	-1.56704026802962	0.0886638896089888	-17.6739400328626	6.65800339797936e-70	9.09788422653055e-68	K13574	ybiC; uncharacterized oxidoreductase [EC:1.1.1.-]
K00603	3.35773417524993	-1.56890492291119	0.0998824265118117	-15.7075171048799	1.34338125522427e-55	8.15855338242224e-54	K00603	fctD; glutamate formiminotransferase [EC:2.1.2.5]
K06212	10.0367382235271	-1.57663640332901	0.0949500995083148	-16.6048946919844	6.42327756005811e-62	5.13783872151477e-60	K06212	focA; formate transporter
K14333	25.3936450863436	-1.58181965616876	0.136263318406166	-11.6085508166898	3.72881588011031e-31	5.72770570436617e-30	K14333	DHBD; 2,3-dihydroxybenzoate decarboxylase [EC:4.1.1.46]
K15524	9.81579466276734	-1.58994380264248	0.144352396476974	-11.0143221827016	3.25980895494951e-28	4.1516673661192e-27	K15524	mngB; mannosylglycerate hydrolase [EC:3.2.1.170]
K19117	8.06485986352564	-1.59808150291473	0.143132376054406	-11.1650595551302	6.04506737281999e-29	8.29990266310696e-28	K19117	csd1, cas8c; CRISPR-associated protein Csd1
K10944	2.18347062955218	-1.60247622476056	0.12362413564065	-12.9624867867115	1.99667915135717e-38	5.23848742150066e-37	K10944	pmoA-amoA; methane/ammonia monooxygenase subunit A [EC:1.14.18.3 1.14.99.39]
K10945	2.18347062955218	-1.60247622476056	0.12362413564065	-12.9624867867115	1.99667915135717e-38	5.23848742150066e-37	K10945	pmoB-amoB; methane/ammonia monooxygenase subunit B
K14596	5.91760619458653	-1.60354313669365	0.105840410442321	-15.1505755693145	7.51059611490856e-52	3.64903703093965e-50	K14596	crtX; zeaxanthin glucosyltransferase [EC:2.4.1.276]
K19171	10.2471616112206	-1.62203304310795	0.121877367957884	-13.3087304910331	2.0595143765214e-40	5.95081709057438e-39	K19171	dndD; DNA sulfur modification protein DndD
K08651	10.9316695836727	-1.62743837941938	0.130989270830444	-12.4242113044967	1.93121615219657e-35	4.0729410746808e-34	K08651	E3.4.21.66; thermitase [EC:3.4.21.66]
K13497	29.3580274777003	-1.64025118229058	0.107426737373753	-15.2685562494922	1.23885618774373e-52	6.1558013147054e-51	K13497	trpGD; anthranilate synthase/phosphoribosyltransferase [EC:4.1.3.27 2.4.2.18]
K06599	6.73336884128419	-1.65668914861128	0.107311863550162	-15.4380801320897	9.07619211061927e-54	4.72466222647237e-52	K06599	chpD; AraC family transcriptional regulator, chemosensory pili system protein ChpD
K03395	10.0429338157049	-1.67095704487373	0.123346543723258	-13.546849343608	8.27044413180877e-42	2.57089303604425e-40	K03395	aac3-I; aminoglycoside 3-N-acetyltransferase I [EC:2.3.1.60]
K16327	9.48086475505841	-1.67450499046089	0.0948949527743132	-17.6458804341611	1.09455009663166e-69	1.46513348649124e-67	K16327	K16327; putative LysE/RhtB family amino acid efflux pump
K15600	19.8524782946648	-1.69660462406952	0.112795993201398	-15.0413554233281	3.93411613200452e-51	1.81717378238152e-49	K15600	thiZ; putative hydroxymethylpyrimidine transport system ATP-binding protein
K18649	5.77754790290019	-1.72993892218185	0.100315350602663	-17.2450069883514	1.21997985195159e-66	1.33364130815842e-64	K18649	IMPL2; inositol-phosphate phosphatase / L-galactose 1-phosphate phosphatase / histidinol-phosphatase [EC:3.1.3.25 3.1.3.93 3.1.3.15]
K19191	28.2046896458275	-1.74346330984523	0.100576180846706	-17.3347535685664	2.57166939696574e-67	2.95922448678918e-65	K19191	mabO; 4-methylaminobutanoate oxidase (formaldehyde-forming) [EC:1.5.3.19]
K05818	38.8708849975313	-1.75117866680355	0.108935464665587	-16.0753770333597	3.79676341857973e-58	2.54111951657801e-56	K05818	mhpR; IclR family transcriptional regulator, mhp operon transcriptional activator
K18135	15.1903160354665	-1.76915127994283	0.0977422589050583	-18.1001677243953	3.17698934371595e-73	4.73588025123475e-71	K18135	nalD; TetR/AcrR family transcriptional regulator, repressor of the mexAB-oprM multidrug resistance operon
K18209	11.4831048218705	-1.79067027152047	0.122923304950832	-14.5673781894876	4.52943276993547e-48	1.90439420115428e-46	K18209	tfrA; fumarate reductase (CoM/CoB) subunit A [EC:1.3.4.1]
K11913	23.5798780483178	-1.80710093296553	0.0931669630807964	-19.3963704859455	8.28159758691679e-84	2.01181476194768e-81	K11913	fha1; type VI secretion system protein
K07455	10.2980067920046	-1.80920332077865	0.111888190317271	-16.169743345106	8.24410698223268e-59	5.81431158026497e-57	K07455	recT; recombination protein RecT
K02775	7.86637747980487	-1.8144098379675	0.149829971627784	-12.109792308277	9.37311939027342e-34	1.71248718888032e-32	K02775	PTS-Gat-EIIC, gatC, sgcC; PTS system, galactitol-specific IIC component
K02254	16.123917723619	-1.81502114063343	0.125125824761801	-14.5055678481131	1.11709185432625e-47	4.57937842032866e-46	K02254	comZ; competence protein ComZ
K16323	6.72253369296784	-1.83469831952689	0.163577753908445	-11.2160625493964	3.40077335875051e-29	4.78662499142588e-28	K16323	yxjA, nupG; purine nucleoside transport protein
K19223	6.26213326169866	-1.86309988768127	0.175188981147982	-10.6348006334229	2.05267272528834e-26	2.29360824619527e-25	K19223	lytF, cwlE; peptidoglycan DL-endopeptidase LytF [EC:3.4.-.-]
K10678	18.9271173304096	-1.87937698548401	0.0976164641126473	-19.2526640108091	1.34087338307533e-82	3.03268569641072e-80	K10678	nfsA; nitroreductase [EC:1.-.-.-]
K00844	2.57129342435291	-1.89267863122203	0.110575471780324	-17.116622707992	1.11562923082645e-65	1.06049451086821e-63	K00844	HK; hexokinase [EC:2.7.1.1]
K19286	13.5501876584086	-1.9046604143005	0.108563651746841	-17.5441815345523	6.58952943944299e-69	8.31167761409741e-67	K19286	nfrA2; FMN reductase [NAD(P)H] [EC:1.5.1.39]
K16874	11.4739448873949	-1.94148028165181	0.121248888918241	-16.0123552386608	1.0476769347751e-57	6.87171301518986e-56	K16874	hmfF; 2,5-furandicarboxylate decarboxylase 1
K19170	12.2440466419304	-1.9461519516907	0.120191182854946	-16.192135774547	5.73045302811296e-59	4.08543928384705e-57	K19170	dndC; DNA sulfur modification protein DndC
K03533	2.46404063742283	-1.95623600009794	0.141091916855333	-13.8649757101517	1.03261051352998e-43	3.50927065193945e-42	K03533	torD; TorA specific chaperone
K08961	4.74318220592399	-1.97864803008808	0.157954206372525	-12.5267194557742	5.33230531634857e-36	1.16194653056247e-34	K08961	K08961; chondroitin-sulfate-ABC endolyase/exolyase [EC:4.2.2.20 4.2.2.21]
K00113	13.5416145510555	-1.98811676071145	0.115667906159818	-17.1881451538033	3.25789495129673e-66	3.50303819435331e-64	K00113	glpC; glycerol-3-phosphate dehydrogenase subunit C [EC:1.1.5.3]
K15373	4.14044482385922	-1.98856570263094	0.127204037647283	-15.6328819384249	4.34689834147985e-55	2.47924401928403e-53	K15373	isfD; sulfoacetaldehyde reductase [EC:1.1.1.313]
K18702	54.54749247243	-2.0010871396395	0.116543698628493	-17.1702731523768	4.43328795486845e-66	4.56144747920823e-64	K18702	uctC; CoA:oxalate CoA-transferase [EC:2.8.3.19]
K18988	14.4558366321349	-2.01914377436468	0.0964504134123833	-20.9345269027684	2.59629554345767e-97	1.00171190997287e-94	K18988	ampH; serine-type D-Ala-D-Ala carboxypeptidase/endopeptidase [EC:3.4.16.4 3.4.21.-]
K18459	22.7555628877638	-2.0361955696929	0.097659219683282	-20.8500085941345	1.52395174201734e-96	5.55311081993984e-94	K18459	gpuA; guanidinopropionase [EC:3.5.3.17]
K06896	4.23705249281811	-2.05996229830498	0.133257145781401	-15.4585503555975	6.60687034201449e-54	3.49471472365105e-52	K06896	mapP; maltose 6'-phosphate phosphatase [EC:3.1.3.90]
K10211	3.61435226006238	-2.07165751996998	0.144800517770673	-14.306975913242	1.97935022486223e-46	7.54799890980894e-45	K10211	crtQ; 4,4'-diaponeurosporenoate glycosyltransferase [EC:2.4.1.-]
K10212	3.61278857208351	-2.07522764575004	0.144660907136416	-14.3454626880854	1.13739180306369e-46	4.41429161910931e-45	K10212	K10212, crtO; glycosyl-4,4'-diaponeurosporenoate acyltransferase [EC:2.3.1.-]
K15549	10.71269485017	-2.0782850860623	0.126121661809782	-16.478415018007	5.24417431186405e-61	4.0466516837078e-59	K15549	mdtN; membrane fusion protein, multidrug efflux system
K11953	5.49414407011728	-2.09295432419762	0.145139420490173	-14.4203023350181	3.85649496619173e-47	1.55182518302157e-45	K11953	cmpD; bicarbonate transport system ATP-binding protein [EC:3.6.3.-]
K07092	5.91272303668911	-2.10487377950007	0.109522560104732	-19.2186320104941	2.58495613427488e-82	5.65157576156964e-80	K07092	K07092; uncharacterized protein
K15868	9.62901796333773	-2.11244332724661	0.149142410299812	-14.1639344771222	1.5317256981047e-45	5.70828912151633e-44	K15868	baiB; bile acid-coenzyme A ligase [EC:6.2.1.7]
K19670	18.8876314976375	-2.12208256453546	0.0927655984659723	-22.8757491961189	8.10231258088243e-116	5.31430682180079e-113	K19670	phnA; phosphonoacetate hydrolase [EC:3.11.1.2]
K18218	7.45118825078904	-2.12733525316398	0.146882118520856	-14.483282748008	1.54536737198635e-47	6.29569229370092e-46	K18218	tet35; tetracycline resistance efflux pump
K06909	11.6468721470906	-2.1375512099548	0.109073010166595	-19.59743484378	1.62617334398828e-85	4.10233498585351e-83	K06909	xtmB; phage terminase large subunit
K10210	3.69104356177811	-2.14175134567618	0.146683439373022	-14.601180302499	2.76024887586922e-48	1.16803047592427e-46	K10210	crtP; diapolycopene oxygenase [EC:1.14.99.44]
K01471	9.83479830149894	-2.17609860495089	0.130198091988888	-16.71375188153	1.04076219801484e-62	8.75174263689662e-61	K01471	nylA; 6-aminohexanoate-cyclic-dimer hydrolase [EC:3.5.2.12]
K02774	6.90060634271164	-2.18373668743823	0.159732948461061	-13.6711724692828	1.50943304624532e-42	4.81099017421632e-41	K02774	PTS-Gat-EIIB, gatB, sgcB; PTS system, galactitol-specific IIB component [EC:2.7.1.200]
K01668	2.962921572437	-2.18493195576076	0.109844878996706	-19.8910679834814	4.86283499693689e-88	1.32897228103788e-85	K01668	E4.1.99.2; tyrosine phenol-lyase [EC:4.1.99.2]
K02773	6.89398507199832	-2.18944670163356	0.159589359673637	-13.7192523744128	7.78641428112096e-43	2.52827184504319e-41	K02773	PTS-Gat-EIIA, gatA, sgcA; PTS system, galactitol-specific IIA component [EC:2.7.1.200]
K04105	10.0780356455149	-2.21800672470398	0.128098388213076	-17.3148683261697	3.63352623082397e-67	4.10901699103008e-65	K04105	hbaA; 4-hydroxybenzoate-CoA ligase [EC:6.2.1.27 6.2.1.25]
K05352	5.44878344249445	-2.23826549411139	0.18062760035481	-12.3916028874587	2.90184603836767e-35	5.94487922229517e-34	K05352	tarJ; ribitol-5-phosphate 2-dehydrogenase (NADP+) [EC:1.1.1.405]
K14338	15.7778628055839	-2.28944812156335	0.130611599999833	-17.5286737285684	8.65651414478386e-69	1.07128445803089e-66	K14338	cypD_E, CYP102A2_3; cytochrome P450 / NADPH-cytochrome P450 reductase [EC:1.14.14.1 1.6.2.4]
K05841	3.52794199296697	-2.3040048846159	0.147728230795113	-15.5962396098235	7.72100273932749e-55	4.25563503926462e-53	K05841	E2.4.1.173; sterol 3beta-glucosyltransferase [EC:2.4.1.173]
K14982	5.62124364492353	-2.37091441327126	0.17974983185629	-13.1900786152991	1.00080823115434e-39	2.81729664727096e-38	K14982	ciaH; two-component system, OmpR family, sensor histidine kinase CiaH [EC:2.7.13.3]
K14983	5.62124364492353	-2.37091441327126	0.17974983185629	-13.1900786152991	1.00080823115434e-39	2.81729664727096e-38	K14983	ciaR; two-component system, OmpR family, response regulator CiaR
K15232	3.52906998421015	-2.3785547658126	0.148642864752245	-16.0018092343493	1.24115179689632e-57	8.06011350083463e-56	K15232	ccsA; citryl-CoA synthetase large subunit [EC:6.2.1.18]
K18555	10.7793850781204	-2.39885861057594	0.118794807166322	-20.1932952104325	1.12130495853273e-90	3.50220915381724e-88	K18555	qnr, mcbG; fluoroquinolone resistance protein
K01452	5.61865364613619	-2.46015739148012	0.178623189153717	-13.772889192808	3.71070996425123e-43	1.22304254550371e-41	K01452	E3.5.1.41; chitin deacetylase [EC:3.5.1.41]
K14683	4.28117598774753	-2.48938343475215	0.114525374076378	-21.7365230616226	9.26576706047455e-105	4.34101186783233e-102	K14683	SLC34A, NPT, nptA; solute carrier family 34 (sodium-dependent phosphate cotransporter)
K18349	5.29821410533694	-2.55055318615521	0.183401986043256	-13.9069005804204	5.75184292866374e-44	1.96491342547424e-42	K18349	vanRC, vanRE, vanRG; two-component system, OmpR family, response regulator VanR
K18350	5.29821410533694	-2.55055318615521	0.183401986043256	-13.9069005804204	5.75184292866374e-44	1.96491342547424e-42	K18350	vanSC, vanSE, vanSG; two-component system, OmpR family, sensor histidine kinase VanS [EC:2.7.13.3]
K19426	5.12266058002981	-2.55960803838592	0.18639680795436	-13.7320379381853	6.52713740962094e-43	2.12992508804496e-41	K19426	epsI; pyruvyl transferase EpsI [EC:2.-.-.-]
K12600	5.07812625659285	-2.5761743560283	0.187985003197286	-13.7041482682779	9.58858725868525e-43	3.0981056073752e-41	K12600	SKI3, TTC37; superkiller protein 3
K10946	4.48263648929696	-2.59369383704273	0.151280269960566	-17.1449577510591	6.85486785317079e-66	6.91708896137649e-64	K10946	pmoC-amoC; methane/ammonia monooxygenase subunit C
K05605	9.26737495286171	-2.59965900121079	0.145371730777056	-17.8828372429414	1.60459592234528e-71	2.23926482014099e-69	K05605	HIBCH; 3-hydroxyisobutyryl-CoA hydrolase [EC:3.1.2.4]
K15739	5.28743280583088	-2.61577206551948	0.181554563335508	-14.4076360156566	4.63298402571214e-47	1.84168134694824e-45	K15739	vanB, vanA, vanD; D-alanine---(R)-lactate ligase [EC:6.1.2.1]
K18347	5.28743280583088	-2.61577206551948	0.181554563335508	-14.4076360156566	4.63298402571214e-47	1.84168134694824e-45	K18347	vanH; D-specific alpha-keto acid dehydrogenase [EC:1.1.1.-]
K15016	5.38748228489294	-2.62905877287785	0.178863884318985	-14.6986563715076	6.57514335542379e-49	2.85605068001488e-47	K15016	K15016; enoyl-CoA hydratase / 3-hydroxyacyl-CoA dehydrogenase [EC:4.2.1.17 1.1.1.35]
K17680	9.15396161705949	-2.80887050023227	0.136639171107795	-20.5568467479677	6.68379983670418e-94	2.30731805941804e-91	K17680	PEO1; twinkle protein [EC:3.6.4.12]
K18704	13.7711782118643	-2.98025820006287	0.206468034464673	-14.4344775102356	3.14016282620212e-47	1.27137827018887e-45	K18704	tarL; CDP-ribitol ribitolphosphotransferase / teichoic acid ribitol-phosphate polymerase [EC:2.7.8.14 2.7.8.47]
K18313	7.78858777082726	-2.99227764310865	0.157334999256109	-19.0185124559466	1.1983545218808e-80	2.45625228406756e-78	K18313	sct; succinyl-CoA---D-citramalate CoA-transferase [EC:2.8.3.20]
K19054	8.57046411475877	-3.02509861557233	0.141304721348459	-21.4083336119563	1.11737102883309e-101	4.88589105207748e-99	K19054	FXN; frataxin [EC:1.16.3.1]
K18703	22.0191790532778	-3.17353642723245	0.128906401080167	-24.6189203999174	7.92349062944247e-134	1.73233916795044e-130	K18703	SUGCT; succinate---hydroxymethylglutarate CoA-transferase [EC:2.8.3.13]
K14733	16.8618615312497	-3.28111531520004	0.139510411051284	-23.5187846589736	2.6205254273606e-122	2.36119692488853e-119	K14733	limB; limonene 1,2-monooxygenase [EC:1.14.13.107]
K03955	8.04617440803038	-3.58508320141841	0.150437525530671	-23.8310434100267	1.59247285000555e-125	1.74083823719774e-122	K03955	NDUFAB1; NADH dehydrogenase (ubiquinone) 1 alpha/beta subcomplex 1
K00464	8.05873293335893	-3.63335183159595	0.150571092698468	-24.1304739607094	1.19725108835236e-128	1.57055397770062e-125	K00464	diox1; all-trans-8'-apo-beta-carotenal 15,15'-oxygenase [EC:1.13.11.75]
K16427	7.94579652197076	-3.69410743577293	0.152432642193743	-24.2343594036616	9.66697985883186e-130	1.58514302235195e-126	K16427	dpgC; (3,5-dihydroxyphenyl)acetyl-CoA 1,2-dioxygenase [EC:1.13.11.80]
K10822	14.8362960320867	-4.37915677170546	0.159427602384114	-27.4679961701652	4.23585288312912e-166	1.38914795302219e-162	K10822	E3.6.3.22; nonpolar-amino-acid-transporting ATPase [EC:3.6.3.22]
K06912	63.6906068051726	-5.24770631505359	0.181038225342468	-28.9867308692768	9.67110727658743e-185	6.3432792627137e-181	K06912	tfdA; alpha-ketoglutarate-dependent 2,4-dichlorophenoxyacetate dioxygenase [EC:1.14.11.-]
	baseMean	log2FoldChange	lfcSE	stat	pvalue	padj	pathway	desc
P164-PWY	119.486861474036	1.10535171227776	0.0692586561233761	15.9597626368711	2.43656278474823e-57	1.19696146800757e-55	P164-PWY	purine nucleobases degradation I (anaerobic)
METHGLYUT-PWY	23.6879064225179	1.0790118625471	0.0586193640345011	18.4070891985801	1.15252872738779e-75	2.26471894931701e-73	METHGLYUT-PWY	superpathway of methylglyoxal degradation
PWY-7084	1.8238189570411	-1.3434339501259	0.092998962692673	-14.4456874703587	2.66881050681648e-47	8.74035440982397e-46	PWY-7084	nitrifier denitrification
PWY-6572	4.10111057867864	-1.34745316036938	0.113649907348485	-11.8561747370166	1.99900880781265e-32	3.30804490466037e-31	PWY-6572	chondroitin sulfate degradation I (bacterial)
PWY-3941	4.92250961783004	-1.55251851656598	0.10457658941186	-14.8457558742102	7.41146857063521e-50	2.91270714825964e-48	PWY-3941	&beta;-alanine biosynthesis II
PWY-7013	5.3573561115899	-1.58329306505661	0.122571131448886	-12.9173407011982	3.5934769830432e-38	8.82647783959986e-37	PWY-7013	L-1,2-propanediol degradation
PWY-6629	5.26592084246914	-1.60000312900544	0.136423999540626	-11.7281646513301	9.14194286801804e-32	1.28313698111825e-30	PWY-6629	superpathway of L-tryptophan biosynthesis
P621-PWY	7.80978023596205	-1.71734254169401	0.110610288825777	-15.5260650697604	2.31134351726441e-54	1.00928666920546e-52	P621-PWY	nylon-6 oligomer degradation
VALDEG-PWY	11.5401231393409	-2.36597651690348	0.130041300529496	-18.1940391803973	5.75392483439468e-74	7.53764153305703e-72	VALDEG-PWY	L-valine degradation I
PWY-5392	6.11433738386368	-2.66356051214439	0.123701025485803	-21.5322427739298	7.76818823656926e-103	3.05289797697172e-100	PWY-5392	reductive TCA cycle II
S1B														S2B
	baseMean	log2FoldChange	lfcSE	stat	pvalue	padj	KO	desc							baseMean	log2FoldChange	lfcSE	stat	pvalue	padj	KO	desc
K13730	18.6642138727228	4.3569362087592	0.331892653098666	13.1275464162322	2.28955195230497e-39	4.02094826650748e-37	K13730	inlA; internalin A						K02638	10.0050382174033	2.57490207599631	0.25855514532915	9.95881196917727	2.30804200917173e-23	1.44218347721612e-21	K02638	petE; plastocyanin
K00298	18.4177349426156	4.18411590642984	0.327533476588667	12.7746206281212	2.2725303805985e-37	3.43416335189048e-35	K00298	ceo; N5-(carboxyethyl)ornithine synthase [EC:1.5.1.24]						K12991	23.1729163846923	2.22904806526737	0.24206538887644	9.2084542759856	3.30854782547999e-20	1.49144609475744e-18	K12991	rfbG; rhamnosyltransferase [EC:2.4.1.-]
K16317	23.2255435641724	3.48139012986864	0.261368620244989	13.3198473734353	1.77469936599813e-40	3.39176367066349e-38	K16317	trmY; tRNA (pseudouridine54-N1)-methyltransferase [EC:2.1.1.257]						K00601	5.53207935019443	2.22166310510206	0.242653178830751	9.1557139939702	5.39995220829514e-20	2.30264178287504e-18	K00601	E2.1.2.2; phosphoribosylglycinamide formyltransferase [EC:2.1.2.2]
K11021	56.1503322811148	3.44023000170164	0.223775221521023	15.3735966757984	2.46118380005778e-53	3.19855446655509e-50	K11021	tccC; insecticidal toxin complex protein TccC						K18123	5.53156285479376	2.22153689970703	0.242753029321409	9.15142812395425	5.61857894395805e-20	2.36168583078336e-18	K18123	HOGA1; 4-hydroxy-2-oxoglutarate aldolase [EC:4.1.3.16]
K07339	21.1447693866478	3.43795181280191	0.275374573269574	12.484637822521	9.05544586970368e-36	1.11023183511952e-33	K07339	hicA; mRNA interferase HicA [EC:3.1.-.-]						K00006	5.52280445305918	2.21891718165996	0.242576370357979	9.14729319424402	5.83779099353832e-20	2.36168583078336e-18	K00006	GPD1; glycerol-3-phosphate dehydrogenase (NAD+) [EC:1.1.1.8]
K04788	7.62289373064605	2.99059666158987	0.247568984781066	12.0798518612279	1.34962661857641e-33	1.21803802326521e-31	K04788	mbtB; mycobactin phenyloxazoline synthetase						K01302	5.52280445305918	2.21891718165996	0.242576370357979	9.14729319424402	5.83779099353832e-20	2.36168583078336e-18	K01302	CPQ; carboxypeptidase Q [EC:3.4.17.-]
K09789	10.6774735313487	2.98616489334912	0.243131813095512	12.2820821155808	1.13050802289156e-34	1.08030016658079e-32	K09789	bioG; pimeloyl-[acyl-carrier protein] methyl ester esterase [EC:3.1.1.85]						K07374	5.52280445305918	2.21891718165996	0.242576370357979	9.14729319424402	5.83779099353832e-20	2.36168583078336e-18	K07374	TUBA; tubulin alpha
K19216	10.6774735313487	2.98616489334912	0.243131813095512	12.2820821155808	1.13050802289156e-34	1.08030016658079e-32	K19216	blaIND; metallo-beta-lactamase class B IND [EC:3.5.2.6]						K09012	5.52280445305918	2.21891718165996	0.242576370357979	9.14729319424402	5.83779099353832e-20	2.36168583078336e-18	K09012	sufR; DeoR family transcriptional regulator, suf operon transcriptional repressor
K19106	7.5833284721102	2.98247602499544	0.247265394544564	12.0618416114752	1.67984104740447e-33	1.49528864740195e-31	K19106	nocL; nocardicin N-oxygenase [EC:1.14.13.-]						K13237	5.52280445305918	2.21891718165996	0.242576370357979	9.14729319424402	5.83779099353832e-20	2.36168583078336e-18	K13237	DECR2; peroxisomal 2,4-dienoyl-CoA reductase [EC:1.3.1.34]
K06689	7.5977923269546	2.96515269526982	0.246436164683887	12.0321329423112	2.40856788352286e-33	2.08678321428421e-31	K06689	UBE2D, UBC4, UBC5; ubiquitin-conjugating enzyme E2 D [EC:2.3.2.23]						K13868	5.52280445305918	2.21891718165996	0.242576370357979	9.14729319424402	5.83779099353832e-20	2.36168583078336e-18	K13868	SLC7A9, BAT1; solute carrier family 7 (L-type amino acid transporter), member 9
K09925	20.7434113131309	2.86959070603937	0.273864463415177	10.4781418890741	1.08861511108898e-25	4.81212312371167e-24	K09925	K09925; uncharacterized protein						K13285	22.4385839389613	2.21623691140818	0.248151979432086	8.93096608167384	4.22304572277021e-19	1.52295094608016e-17	K13285	sipB, ipaB, bipB; invasin B
K05523	36.0018264855751	2.7970500931383	0.19023139005095	14.7034098441333	6.12938859404415e-49	4.42541856489987e-46	K05523	hchA; D-lactate dehydratase / protein deglycase [EC:4.2.1.130 3.5.1.124]						K18650	22.819774169187	2.16913472299311	0.243941598065422	8.89202473131036	6.00053339045687e-19	2.11560705179739e-17	K18650	pehX; exo-poly-alpha-galacturonosidase [EC:3.2.1.82]
K15731	16.0950035601247	2.78320037112527	0.198157050170372	14.0454269415715	8.21716768267699e-45	2.96639753344639e-42	K15731	CTDSP; carboxy-terminal domain RNA polymerase II polypeptide A small phosphatase [EC:3.1.3.16]						K07063	22.7646419884748	2.15262519441438	0.240676720632806	8.94405237346817	3.75154631669097e-19	1.36269499975012e-17	K07063	K07063; uncharacterized protein
K18815	11.2375473738933	2.7374727396522	0.230584051732732	11.871908395578	1.6564532594765e-32	1.34545416000978e-30	K18815	aac6-I; aminoglycoside 6'-N-acetyltransferase I [EC:2.3.1.82]						K19475	5.65128057449949	2.14565912881729	0.241339034754909	8.89064270517325	6.0756449612932e-19	2.13018863059563e-17	K19475	WIPF; WAS/WASL-interacting protein
K18099	7.72334236806828	2.71340124724156	0.235424555277403	11.5255659888338	9.80656344710458e-31	7.08033880880951e-29	K18099	rhlR, phzR; LuxR family transcriptional regulator, quorum-sensing system regulator RhlR						K05714	25.7037669120882	2.09815934542428	0.237388278364156	8.83851283594417	9.70010963374262e-19	3.18840582804946e-17	K05714	mhpC; 2-hydroxy-6-oxonona-2,4-dienedioate hydrolase [EC:3.7.1.14]
K18277	45.9377427836845	2.69058503510519	0.206175347425763	13.049984242534	6.35605476668215e-39	1.0590165095872e-36	K18277	tmm; trimethylamine monooxygenase [EC:1.14.13.148]						K12069	23.654777360371	2.07509999417324	0.242475403019616	8.55798142133767	1.14860868188634e-17	3.1516823440803e-16	K12069	traA; conjugal transfer pilus assembly protein TraA
K14748	7.86172215963982	2.65891180231816	0.231741092525929	11.473631082587	1.78987854879715e-30	1.25060546344988e-28	K14748	etbAa; ethylbenzene dioxygenase subunit alpha [EC:1.14.12.-]						K10676	23.5698761489789	2.05184536038683	0.22986938301277	8.92613593639324	4.41148332340705e-19	1.58186768488761e-17	K10676	tfdB; 2,4-dichlorophenol 6-monooxygenase [EC:1.14.13.20]
K18092	7.86172215963982	2.65891180231816	0.231741092525929	11.473631082587	1.78987854879715e-30	1.25060546344988e-28	K18092	etbD; 2-hydroxy-6-oxo-octa-2,4-dienoate hydrolase [EC:3.7.1.-]						K19058	31.0634526194993	2.04659936377986	0.193717674308217	10.5648561551673	4.33632967539002e-26	3.55410085472551e-24	K19058	merC; mercuric ion transport protein
K15660	5.06094580522342	2.65769762038405	0.310402429659344	8.5621031488084	1.10826976061866e-17	2.04009544036828e-16	K15660	ofaC, arfC; arthrofactin-type cyclic lipopeptide synthetase C						K19057	23.7597124238842	2.03997042415982	0.241997320563247	8.42972318623947	3.4648384874306e-17	8.96171954679283e-16	K19057	merD; MerR family transcriptional regulator, mercuric resistance operon regulatory protein
K02442	11.8559555864179	2.61831156541327	0.195346541466539	13.4034191020565	5.77405670270558e-41	1.29378691221313e-38	K02442	glpM; membrane protein GlpM						K19059	23.7517390528862	2.03939755037309	0.242082632725268	8.4243860346956	3.62646783157401e-17	9.34148509594432e-16	K19059	merE; mercuric ion transport protein
K11919	9.62658272648906	2.58853084110837	0.225067217757787	11.5011455995075	1.30176056714175e-30	9.29542875306276e-29	K11919	hsiF3; type VI secretion system lysozyme-related protein						K10954	38.0058437430489	2.02023664000176	0.274017096096208	7.37266640944346	1.67248624726302e-13	2.41534569942264e-12	K10954	zot; zona occludens toxin
K19615	12.8957487100465	2.55284837060581	0.212581857049394	12.0087781997908	3.19530928622756e-33	2.73198943972457e-31	K19615	fitD, mcf; insecticidal toxin						K00463	5.66799507177411	2.00202261959147	0.234732467782186	8.52895485020503	1.47675805552424e-17	3.95247419751435e-16	K00463	IDO, INDO; indoleamine 2,3-dioxygenase [EC:1.13.11.52]
K14749	8.0334835331628	2.54550100811677	0.224125607135297	11.3574751259018	6.80839961540066e-30	4.33735104910524e-28	K14749	etbAb; ethylbenzene dioxygenase subunit beta [EC:1.14.12.-]						K04058	24.0195257916967	1.99459010371151	0.228430296516933	8.73172313009563	2.50821613705179e-18	7.79771036499205e-17	K04058	yscW, sctW; type III secretion protein W
K18360	11.0390843987061	2.53418326588253	0.257001521338384	9.86057690509103	6.1693889590016e-23	2.10993102397855e-21	K18360	padA; phenylacetyl-CoA:acceptor oxidoreductase accessory protein						K09384	24.1055942339932	1.94724961683158	0.219820830165436	8.85834893520368	8.12081879353438e-19	2.74066777572168e-17	K09384	K09384; uncharacterized protein
K13732	13.5211636022642	2.52456524560017	0.286616153545232	8.80817502563321	1.2719971826187e-18	2.68358366644686e-17	K13732	fnbA; fibronectin-binding protein A						K03221	28.3291049252397	1.91583398340514	0.202852648879974	9.44446125787949	3.57237266552903e-21	1.77521605450029e-19	K03221	yscF, sctF, ssaG, prgI; type III secretion protein F
K14644	13.5211636022642	2.52456524560017	0.286616153545232	8.80817502563321	1.2719971826187e-18	2.68358366644686e-17	K14644	OSW3, RRT12; subtilase-type proteinase RRT12 [EC:3.4.21.-]						K05713	25.2152269620145	1.91072336209934	0.218660420403801	8.73831376785425	2.36615563056641e-18	7.39247929925972e-17	K05713	mhpB; 2,3-dihydroxyphenylpropionate 1,2-dioxygenase [EC:1.13.11.16]
K12988	8.89380724801926	2.48722023696918	0.216994963885083	11.4621104215412	2.04470821175774e-30	1.41345893191509e-28	K12988	wapR; alpha-1,3-rhamnosyltransferase [EC:2.4.1.-]						K13735	16.6145970502061	1.84878886987344	0.239104978856105	7.73212201066737	1.05768497153851e-14	1.90715710153701e-13	K13735	yeeJ; adhesin/invasin
K17754	13.6925478712712	2.46421539131828	0.282993669927617	8.7076696519345	3.10185756229258e-18	6.0710453131859e-17	K17754	cpnA; cyclopentanol dehydrogenase [EC:1.1.1.163]						K02487	52.9481887632929	1.78536462828824	0.216000884787539	8.26554312517911	1.39060160208905e-16	3.1913042584669e-15	K02487	pilL; type IV pili sensor histidine kinase and response regulator
K12242	8.17367485482916	2.42572966824269	0.219121203748911	11.0702644323838	1.74883797675741e-28	1.0065005034084e-26	K12242	pchC; pyochelin biosynthetic protein PchC						K19180	29.6454280735159	1.75736507132948	0.194131431980766	9.05244994794864	1.3979593332605e-19	5.37958619037013e-18	K19180	tll; dTDP-6-deoxy-L-talose 4-dehydrogenase (NAD+) [EC:1.1.1.339]
K01318	7.68710841529141	2.37843355100284	0.297004433290171	8.0080742386735	1.16518563893926e-15	1.53889761825758e-14	K01318	sspA; glutamyl endopeptidase [EC:3.4.21.19]						K12055	53.9005078409729	1.72660988988486	0.212140920309198	8.13897614551827	3.98634499523884e-16	8.44222257213166e-15	K12055	K12055, parA; chromosome partitioning related protein ParA
K14727	62.7088721652229	2.37476817759506	0.173002830099015	13.7267591301015	7.02042562059283e-43	1.98342285576575e-40	K14727	pcaL; 3-oxoadipate enol-lactonase / 4-carboxymuconolactone decarboxylase [EC:3.1.1.24 4.1.1.44]						K15980	7.4523669913087	1.67470375930317	0.201724481738309	8.30193611044052	1.02428288126188e-16	2.39755775078465e-15	K15980	ACAD9; acyl-CoA dehydrogenase family member 9 [EC:1.3.99.-]
K11918	11.1181788602546	2.3525179659811	0.189975715410496	12.3832562540839	3.2200784488466e-35	3.43017537059102e-33	K11918	lip3; type VI secretion system protein						K07473	27.6545379653309	1.66712368090054	0.217745191313582	7.65630538540647	1.9135838008186e-14	3.2639533424233e-13	K07473	dinJ; DNA-damage-inducible protein J
K03481	6.37462778311343	2.27591559491073	0.315741412674422	7.20816308393965	5.67116858524972e-13	4.900432641882e-12	K03481	glvR; RpiR family transcriptional regulator, glv operon transcriptional regulator						K07807	66.3653888517017	1.63821453389194	0.162796181553701	10.062978862631	8.05242529105428e-24	5.34935326440459e-22	K07807	K07807; uncharacterized protein
K14750	8.91682217310198	2.26339174944565	0.198901914435553	11.3794367232147	5.2940557479674e-30	3.5102830867645e-28	K14750	etbAc; ethylbenzene dioxygenase ferredoxin component						K02445	83.6335346825584	1.58509218038871	0.179557219105287	8.82778307821343	1.06770879252603e-18	3.47335576785142e-17	K02445	glpT; MFS transporter, OPA family, glycerol-3-phosphate transporter
K02638	24.5867884904063	2.23092603339985	0.319952419632138	6.97268061283872	3.10958048889424e-12	2.36604847972304e-11	K02638	petE; plastocyanin						K00106	30.0270701001104	1.56552883616396	0.37438129825157	4.18164273556203	2.89410475587285e-05	9.10503245977744e-05	K00106	XDH; xanthine dehydrogenase/oxidase [EC:1.17.1.4 1.17.3.2]
K00601	14.5430941283323	2.23053241967748	0.282499992967073	7.89569017772493	2.88713069512327e-15	3.5871080797153e-14	K00601	E2.1.2.2; phosphoribosylglycinamide formyltransferase [EC:2.1.2.2]						K19727	42.5850199101473	1.54530432150152	0.130046195229531	11.8827338145038	1.45528651583257e-32	3.16700455221356e-30	K19727	dcsG; O-ureido-D-serine cyclo-ligase [EC:6.3.3.5]
K13735	37.8291123914428	2.22804221740401	0.304950364054019	7.30624547478596	2.74710117331342e-13	2.51772403726242e-12	K13735	yeeJ; adhesin/invasin						K18918	35.3386370041957	1.53306690931902	0.168992406440049	9.07180944762082	1.17056678688202e-19	4.5321760687193e-18	K18918	relB; RHH-type transcriptional regulator, rel operon repressor / antitoxin RelB
K19064	18.1383116838383	2.18411260332591	0.291752271868957	7.48618884553853	7.09023565694397e-14	7.10993075599103e-13	K19064	lysDH; lysine 6-dehydrogenase [EC:1.4.1.18]						K09680	10.2990817803054	1.50637916777382	0.228331330963724	6.59733888212279	4.18603202957123e-11	4.06431509824985e-10	K09680	coaW; type II pantothenate kinase [EC:2.7.1.33]
K01067	37.341707208706	2.18072104234298	0.173124830866392	12.596234933081	2.21466370197809e-36	2.87336727991461e-34	K01067	E3.1.2.1, ACH1; acetyl-CoA hydrolase [EC:3.1.2.1]						K05281	63.2097213057772	1.49029832866207	0.10900846741816	13.6713996991191	1.50472648249981e-42	6.33088588737088e-40	K05281	E1.3.1.45; 2'-hydroxyisoflavone reductase [EC:1.3.1.45]
K00505	27.3258940355982	2.16943497736523	0.16603950649365	13.0657758697217	5.16552695541171e-39	8.83305109375403e-37	K00505	TYR; tyrosinase [EC:1.14.18.1]						K11738	28.1725883974467	1.48756687332602	0.200116004740751	7.43352274723432	1.05742997486487e-13	1.54477791003986e-12	K11738	ansP; L-asparagine permease
K01023	11.448770858011	2.14559944008553	0.215676595405888	9.9482256572516	2.56719462953151e-23	9.06610364276942e-22	K01023	assT; arylsulfate sulfotransferase [EC:2.8.2.22]						K07493	54.9738841511611	1.4742602074169	0.218695816658132	6.7411449836806	1.57143300970147e-11	1.64193935831556e-10	K07493	K07493; putative transposase
K09384	38.5014116570682	2.14357318863805	0.170492280455807	12.5728460133635	2.97806914635754e-36	3.72144102173678e-34	K09384	K09384; uncharacterized protein						K00701	43.2883444522079	1.47313918636527	0.12938151975814	11.3860092934376	4.90964706770969e-30	7.04199605552633e-28	K00701	cgt; cyclomaltodextrin glucanotransferase [EC:2.4.1.19]
K01210	8.64370630562508	2.13145339761178	0.219342237796331	9.71747812471452	2.53994090655253e-22	7.93487308210496e-21	K01210	E3.2.1.58; glucan 1,3-beta-glucosidase [EC:3.2.1.58]						K06906	81.3170108977656	1.46350054887801	0.137623509578922	10.6340882699169	2.06841818547687e-26	1.81302599563119e-24	K06906	K06906; uncharacterized protein
K02247	6.76105471962103	2.12601374353479	0.302421020578448	7.0299800571677	2.06563060223941e-12	1.61716477751225e-11	K02247	comGE; competence protein ComGE						K13614	5.0974213778153	1.45809910197683	0.219164525957649	6.65298864223396	2.87200365486188e-11	2.87701826441799e-10	K13614	pksN; polyketide synthase PksN
K18123	12.8276024836835	2.08760991509484	0.309159506954872	6.75253345969261	1.45285542479841e-11	9.07755245225009e-11	K18123	HOGA1; 4-hydroxy-2-oxoglutarate aldolase [EC:4.1.3.16]						K19064	7.37119613773863	1.44379717185998	0.233500910211607	6.18326142948034	6.27905988445792e-10	4.89828763050852e-09	K19064	lysDH; lysine 6-dehydrogenase [EC:1.4.1.18]
K00006	12.8124184893165	2.08562264270061	0.3095862022423	6.73680747912751	1.61904470153799e-11	9.98154883358054e-11	K00006	GPD1; glycerol-3-phosphate dehydrogenase (NAD+) [EC:1.1.1.8]						K00696	34.7420570604892	1.43977032606684	0.297758578051642	4.83536137057024	1.32903970308282e-06	5.36632729760439e-06	K00696	E2.4.1.14; sucrose-phosphate synthase [EC:2.4.1.14]
K01302	12.8124184893165	2.08562264270061	0.3095862022423	6.73680747912751	1.61904470153799e-11	9.98154883358054e-11	K01302	CPQ; carboxypeptidase Q [EC:3.4.17.-]						K03225	37.4604671701957	1.4178973733888	0.156089944466934	9.08384827883111	1.04802330819849e-19	4.1337969362754e-18	K03225	yscQ, sctQ, hrcQ, ssaQ, spaO; type III secretion protein Q
K07374	12.8124184893165	2.08562264270061	0.3095862022423	6.73680747912751	1.61904470153799e-11	9.98154883358054e-11	K07374	TUBA; tubulin alpha						K06218	66.1997192022716	1.39716019025514	0.173021211302683	8.07508038890651	6.74322059731834e-16	1.37723188316104e-14	K06218	relE, stbE; mRNA interferase RelE/StbE
K09012	12.8124184893165	2.08562264270061	0.3095862022423	6.73680747912751	1.61904470153799e-11	9.98154883358054e-11	K09012	sufR; DeoR family transcriptional regulator, suf operon transcriptional repressor						K06974	44.2373393289439	1.39345287328499	0.273120101048825	5.10197846271258	3.36121009630845e-07	1.52608610919444e-06	K06974	amzA, AMZ2, AMZ1; archaemetzincin [EC:3.4.-.-]
K13237	12.8124184893165	2.08562264270061	0.3095862022423	6.73680747912751	1.61904470153799e-11	9.98154883358054e-11	K13237	DECR2; peroxisomal 2,4-dienoyl-CoA reductase [EC:1.3.1.34]						K05789	32.0439257879097	1.37664441238319	0.18265743593185	7.53675537686195	4.81808922074619e-14	7.43446480981153e-13	K05789	wzzB; chain length determinant protein (polysaccharide antigen chain regulator)
K13868	12.8124184893165	2.08562264270061	0.3095862022423	6.73680747912751	1.61904470153799e-11	9.98154883358054e-11	K13868	SLC7A9, BAT1; solute carrier family 7 (L-type amino acid transporter), member 9						K03227	36.8028288690804	1.37417351749181	0.1583172452949	8.67987258704583	3.9621243152521e-18	1.17394209171625e-16	K03227	yscS, sctS, hrcS, ssaS; type III secretion protein S
K19475	12.8443048058729	2.08193192327424	0.308138398538227	6.75648323334802	1.41381332875035e-11	8.85916973020231e-11	K19475	WIPF; WAS/WASL-interacting protein						K03219	36.7373788600451	1.37315596643504	0.159453854144982	8.6116197930626	7.20354116482215e-18	2.02051325738634e-16	K03219	yscC, sctC, ssaC; type III secretion protein C
K15974	44.4734388017969	2.04233282766512	0.163721436255889	12.4744375224821	1.0293046254069e-35	1.21607662834437e-33	K15974	emrR, mprA; MarR family transcriptional regulator, negative regulator of the multidrug operon emrRAB						K07190	22.8534998091918	1.36352900659466	0.163558046610473	8.3366672251963	7.64137215537574e-17	1.83363877082039e-15	K07190	PHKA_B; phosphorylase kinase alpha/beta subunit
K00076	39.9525709391584	2.0231427422571	0.160633120898676	12.5948044272467	2.25518207564858e-36	2.87336727991461e-34	K00076	hdhA; 7-alpha-hydroxysteroid dehydrogenase [EC:1.1.1.159]						K15924	12.6419885459172	1.36151395014808	0.247581772847035	5.49924953881506	3.81411047130139e-08	2.03129545859773e-07	K15924	xynC; glucuronoarabinoxylan endo-1,4-beta-xylanase [EC:3.2.1.136]
K07493	45.9087406599835	1.96279003641581	0.26031614639099	7.54002417302126	4.69884348446844e-14	4.85422654405022e-13	K07493	K07493; putative transposase						K01217	8.87567940614016	1.36119216960521	0.157415499877927	8.64712922590715	5.2811154699724e-18	1.52187761328748e-16	K01217	IDUA; L-iduronidase [EC:3.2.1.76]
K03943	13.3393181836409	1.94658390782238	0.297132019993837	6.55124246744851	5.70603238316389e-11	3.20742200915216e-10	K03943	NDUFV2; NADH dehydrogenase (ubiquinone) flavoprotein 2 [EC:1.6.5.3 1.6.99.3]						K05984	47.0120355295405	1.36008235140778	0.204838411460235	6.63978177585022	3.14147905912903e-11	3.12710951769138e-10	K05984	cho; excinuclease Cho [EC:3.1.25.-]
K12533	21.381664821544	1.9461155249271	0.244740786838905	7.95174171850678	1.83907365303095e-15	2.33404308542874e-14	K12533	rsaD; ATP-binding cassette, subfamily C, bacterial RsaD						K19419	11.9800511733647	1.35741636593413	0.261588696033328	5.18912470805386	2.11284866840777e-07	9.93273705204141e-07	K19419	epsG; transmembrane protein EpsG
K12534	21.381664821544	1.9461155249271	0.244740786838905	7.95174171850678	1.83907365303095e-15	2.33404308542874e-14	K12534	rsaE; membrane fusion protein, S-layer protein transport system						K13421	11.6606441551	1.34617677497301	0.267652397313823	5.02957114706734	4.91578073716901e-07	2.17129364018792e-06	K13421	UMPS; uridine monophosphate synthetase [EC:2.4.2.10 4.1.1.23]
K12535	21.381664821544	1.9461155249271	0.244740786838905	7.95174171850678	1.83907365303095e-15	2.33404308542874e-14	K12535	rsaF; outer membrane protein, S-layer protein transport system						K18782	19.0378375607866	1.32973882306745	0.162271825460138	8.19451447777113	2.51606686570329e-16	5.45666597575721e-15	K18782	blaIMP; metallo-beta-lactamase class B IMP [EC:3.5.2.6]
K12544	21.381664821544	1.9461155249271	0.244740786838905	7.95174171850678	1.83907365303095e-15	2.33404308542874e-14	K12544	rsaA; S-layer protein						K03224	47.3448688401192	1.32186496781055	0.149663798363869	8.8322291847543	1.02609929886268e-18	3.35529154151419e-17	K03224	yscN, sctN, hrcN, ssaN; ATP synthase in type III secretion protein N [EC:3.6.3.14]
K13011	21.381664821544	1.9461155249271	0.244740786838905	7.95174171850678	1.83907365303095e-15	2.33404308542874e-14	K13011	wbqL; O-antigen biosynthesis protein WbqL						K03943	6.80699213798958	1.31931174601262	0.208137169850532	6.33866477073775	2.31764893685679e-10	2.0091596758933e-09	K03943	NDUFV2; NADH dehydrogenase (ubiquinone) flavoprotein 2 [EC:1.6.5.3 1.6.99.3]
K15980	13.6677224104596	1.93884937823612	0.291742107158463	6.64576463480129	3.01646957588282e-11	1.78515658507164e-10	K15980	ACAD9; acyl-CoA dehydrogenase family member 9 [EC:1.3.99.-]						K15642	4.71949999752654	1.31908145340377	0.194375464141026	6.78625493826079	1.15081721104784e-11	1.23938693155681e-10	K15642	mxaD; myxalamid-type polyketide synthase MxaD
K03206	12.9555580478337	1.88705229171177	0.224868295678327	8.3918112423069	4.78709064570878e-17	8.07961428982225e-16	K03206	azr; azobenzene reductase [EC:1.7.1.6]						K17362	12.2669175808688	1.31016644126884	0.252826213583943	5.18208307080406	2.19421443657354e-07	1.02651499697669e-06	K17362	ACOT13; acyl-coenzyme A thioesterase 13 [EC:3.1.2.-]
K19592	33.4955829201976	1.88445432581731	0.184483194252659	10.2147750284313	1.70273671237393e-24	6.74657509573526e-23	K19592	golS; MerR family transcriptional regulator, gold-responsive activator of gol and ges genes						K13662	24.4121882902911	1.30230707895739	0.171928437120497	7.57470434076396	3.5994642517935e-14	5.6228264586804e-13	K13662	gumE; putative polymerase
K01027	38.5792152272035	1.87080411730141	0.199942103507481	9.3567291955164	8.22432389759502e-21	2.2176034859336e-19	K01027	OXCT; 3-oxoacid CoA-transferase [EC:2.8.3.5]						K03850	18.553938352974	1.29718469289961	0.168860006211734	7.68201258546129	1.56608446967755e-14	2.73026494147377e-13	K03850	ALG10; alpha-1,2-glucosyltransferase [EC:2.4.1.256]
K09980	69.6165989248769	1.83923207115298	0.152718405938376	12.0432901316109	2.10393799508942e-33	1.84748501244474e-31	K09980	K09980; uncharacterized protein						K18136	18.7937792647222	1.2802720800639	0.165019269046174	7.75831869492566	8.6062664593136e-15	1.57889964025372e-13	K18136	acrR; TetR/AcrR family transcriptional regulator, multidrug resistance operon repressor
K10800	3.4008916383555	1.80097986957803	0.205556208518606	8.76149585827279	1.92676248394748e-18	3.8882306275437e-17	K10800	SMUG1; single-strand selective monofunctional uracil DNA glycosylase [EC:3.2.2.-]						K10622	11.8462686735633	1.27993133814954	0.185208774003188	6.9107489374532	4.82101625293469e-12	5.4331131379055e-11	K10622	cmtD, dhbB; HCOMODA/2-hydroxy-3-carboxy-muconic semialdehyde decarboxylase [EC:4.1.1.-]
K18304	31.975827006433	1.79443074866732	0.16356606638012	10.9706786277855	5.28740482265827e-28	2.93654329381482e-26	K18304	lasR; LuxR family transcriptional regulator, quorum-sensing system regulator LasR						K18360	3.86094803315997	1.27345910799342	0.246148619505159	5.17353747729116	2.29703023115815e-07	1.07064680862918e-06	K18360	padA; phenylacetyl-CoA:acceptor oxidoreductase accessory protein
K18642	23.5158746870105	1.75662412926945	0.217404566848368	8.07997805535813	6.47784291263987e-16	9.03283760650942e-15	K18642	creS; crescentin						K16423	19.1628999053336	1.27147920638285	0.16441965949093	7.73313367950983	1.04931008903884e-14	1.89747735585219e-13	K16423	hpgT, nocG; (S)-3,5-dihydroxyphenylglycine transaminase [EC:2.6.1.103]
K08068	12.4008730481327	1.75008093369573	0.207912741151351	8.41738184973353	3.84991226611061e-17	6.58334997504915e-16	K08068	siaA, neuC1; UDP-N-acetylglucosamine 2-epimerase (hydrolysing) [EC:3.2.1.183]						K09707	51.0271865356385	1.26129855560406	0.115601780255489	10.9107191326681	1.02442726268728e-27	9.79569765881733e-26	K09707	K09707; uncharacterized protein
K13819	4.35601160235447	1.74237410872664	0.179014510101825	9.73314457993136	2.17755166581705e-22	6.83561870747787e-21	K13819	K13819; NifU-like protein						K00232	37.506372190685	1.26016281839951	0.281326150821676	4.47936608352592	7.48650412262366e-06	2.6277712746317e-05	K00232	E1.3.3.6, ACOX1, ACOX3; acyl-CoA oxidase [EC:1.3.3.6]
K16048	9.93399412999587	1.74149460318316	0.189636814426647	9.18331500372669	4.18020311665672e-20	1.05282790124168e-18	K16048	hsaB; 3-hydroxy-9,10-secoandrosta-1,3,5(10)-triene-9,17-dione monooxygenase reductase component [EC:1.5.1.-]						K03222	44.0398590692541	1.25937234733507	0.147660183779563	8.52885534271815	1.47802869689968e-17	3.95247419751435e-16	K03222	yscJ, sctJ, hrcJ, ssaJ; type III secretion protein J
K19097	26.6911091033866	1.7370085767352	0.229685377450989	7.56255620628635	3.95224244980924e-14	4.12225865792302e-13	K19097	blaVEB; beta-lactamase class A VEB [EC:3.5.2.6]						K10621	12.1678521478155	1.25914343926181	0.175387991202345	7.17918844175106	7.01264343371084e-13	9.27815360799771e-12	K10621	cmtC, dhbA; 2,3-dihydroxy-p-cumate/2,3-dihydroxybenzoate 3,4-dioxygenase [EC:1.13.11.- 1.13.11.14]
K19113	5.98457743581651	1.71041508401492	0.222437449532453	7.68942049825732	1.47802942993449e-14	1.65305253626753e-13	K19113	ttr; acetyltransferase [EC:2.3.1.-]						K15531	33.3692472624854	1.2518086705259	0.316467603370509	3.95556656413997	7.63534843632635e-05	0.000222468531771263	K15531	rexA; oligosaccharide reducing-end xylanase [EC:3.2.1.156]
K01303	64.2725365761491	1.70926983794459	0.169012924097304	10.113249309624	4.8256701334723e-24	1.85545588918953e-22	K01303	APEH; acylaminoacyl-peptidase [EC:3.4.19.1]						K16117	6.32968896482282	1.24925355345481	0.172667916692695	7.2350068118223	4.65505773012399e-13	6.3314804600889e-12	K16117	snbC; pristinamycin I synthase 2
K00980	105.231298978016	1.68059026959411	0.136334895716835	12.326926725236	6.48741119832526e-35	6.58674968229962e-33	K00980	tagD; glycerol-3-phosphate cytidylyltransferase [EC:2.7.7.39]						K18785	33.6892630571373	1.24867270669494	0.3149067160985	3.96521459486551	7.33299455621439e-05	0.000214351684318059	K18785	mp2; beta-1,4-mannooligosaccharide/beta-1,4-mannosyl-N-acetylglucosamine phosphorylase [EC:2.4.1.319 2.4.1.320]
K13245	50.8609213815487	1.67643835537288	0.166534998309911	10.0665828347573	7.76284430584604e-24	2.93273036624346e-22	K13245	pdeA; c-di-GMP-specific phosphodiesterase [EC:3.1.4.52]						K18384	38.2530708674023	1.24610906101589	0.247804177794126	5.02860392471329	4.94063719659837e-07	2.18044484949177e-06	K18384	L3HYPDH; trans-L-3-hydroxyproline dehydratase [EC:4.2.1.77]
K13006	23.5236613410716	1.67591872537627	0.222231096769872	7.54133309755358	4.65191181845876e-14	4.8133953815836e-13	K13006	wbqR; UDP-perosamine 4-acetyltransferase [EC:2.3.1.-]						K11275	41.5568193688515	1.24365039188699	0.15579463650413	7.98262648697806	1.43251888894212e-15	2.81639461311953e-14	K11275	H1_5; histone H1/5
K13950	9.39146846998301	1.6716782885012	0.211200380178349	7.91512916354388	2.46996534522842e-15	3.08650669486429e-14	K13950	pabAB; para-aminobenzoate synthetase [EC:2.6.1.85]						K17947	19.6787990949845	1.23103105274473	0.197782780969107	6.22415685891791	4.84152515282674e-10	3.89730423973081e-09	K17947	wbiB; dTDP-L-rhamnose 4-epimerase [EC:5.1.3.25]
K08368	21.3205551661459	1.66776215311721	0.195301672056108	8.53941564124488	1.34902304321494e-17	2.46234599292434e-16	K08368	yaaU; MFS transporter, putative metabolite transport protein						K03226	44.2808608688703	1.23088827175682	0.147519571788121	8.34389807967123	7.18809469277021e-17	1.74477175407972e-15	K03226	yscR, sctR, hrcR, ssaR; type III secretion protein R
K07064	29.8529721545622	1.66211215651255	0.207751474038929	8.00048309742004	1.23932005757001e-15	1.63348919555576e-14	K07064	K07064; uncharacterized protein						K03230	44.2870011832352	1.22892087045035	0.147307277376099	8.34256726714676	7.26947914467843e-17	1.75776562766535e-15	K03230	yscV, sctV, hrcV, ssaV, invA; type III secretion protein V
K07487	48.8077141538449	1.6614460488363	0.204921356277403	8.10772522209541	5.15762087086148e-16	7.2698959693835e-15	K07487	K07487; transposase						K03229	42.7463271617313	1.22820621261322	0.151108380224405	8.12798211978225	4.36495582642438e-16	9.18241207352141e-15	K03229	yscU, sctU, hrcU, ssaU; type III secretion protein U
K18337	31.5024396752136	1.64859637374902	0.206373666644071	7.98840472506759	1.36696048408964e-15	1.78006196906102e-14	K18337	LRA1; L-rhamnose 1-dehydrogenase [EC:1.1.1.378 1.1.1.377 1.1.1.173]						K03228	42.6262856168422	1.2240099222193	0.15104352554136	8.10369009748867	5.33168136050373e-16	1.09961572111565e-14	K03228	yscT, sctT, hrcT, ssaT; type III secretion protein T
K01592	2.76872412724259	1.64527578557037	0.262714062041766	6.26261027972231	3.7858595509626e-10	1.8938041079411e-09	K01592	TYDC; tyrosine decarboxylase [EC:4.1.1.25]						K08688	71.0814767983383	1.21978647039247	0.156366057879307	7.80083917786026	6.14968435141436e-15	1.13481455970105e-13	K08688	E3.5.3.3; creatinase [EC:3.5.3.3]
K10258	2.76872412724259	1.64527578557037	0.262714062041766	6.26261027972231	3.7858595509626e-10	1.8938041079411e-09	K10258	TER, TSC13, CER10; very-long-chain enoyl-CoA reductase [EC:1.3.1.93]						K19668	21.1202354439814	1.2196200217485	0.145495938155644	8.38250220046564	5.18142250409478e-17	1.28235127150361e-15	K19668	CBH2, cbhA; cellulose 1,4-beta-cellobiosidase [EC:3.2.1.91]
K11994	2.76872412724259	1.64527578557037	0.262714062041766	6.26261027972231	3.7858595509626e-10	1.8938041079411e-09	K11994	DNASE1; deoxyribonuclease-1 [EC:3.1.21.1]						K09118	17.0089414194605	1.21073916638321	0.135370538001777	8.94388974333043	3.75707383863922e-19	1.36269499975012e-17	K09118	K09118; uncharacterized protein
K11995	2.76872412724259	1.64527578557037	0.262714062041766	6.26261027972231	3.7858595509626e-10	1.8938041079411e-09	K11995	DNASE1L; deoxyribonuclease-1-like protein [EC:3.1.21.-]						K18842	97.2135154853869	1.20718718256207	0.12329175880829	9.79130474113166	1.22702168497486e-22	7.10434298520767e-21	K18842	chpS, chpBI; antitoxin ChpS
K13513	2.76872412724259	1.64527578557037	0.262714062041766	6.26261027972231	3.7858595509626e-10	1.8938041079411e-09	K13513	LCLAT1, AGPAT8; lysocardiolipin and lysophospholipid acyltransferase [EC:2.3.1.- 2.3.1.51]						K01641	48.787773959492	1.20054929124523	0.245834342360796	4.88357029256415	1.04181985791552e-06	4.31054769708451e-06	K01641	E2.3.3.10; hydroxymethylglutaryl-CoA synthase [EC:2.3.3.10]
K13523	2.76872412724259	1.64527578557037	0.262714062041766	6.26261027972231	3.7858595509626e-10	1.8938041079411e-09	K13523	AGPAT3_4; lysophosphatidic acid acyltransferase / lysophosphatidylinositol acyltransferase [EC:2.3.1.51 2.3.1.-]						K01071	19.8591779678433	1.19297977087453	0.153891267681676	7.75209528679827	9.03885215031486e-15	1.64392495448522e-13	K01071	MCH; medium-chain acyl-[acyl-carrier-protein] hydrolase [EC:3.1.2.21]
K10912	18.5564206626916	1.64351905381626	0.222224673311932	7.39575416771696	1.40607927349441e-13	1.34363281164216e-12	K10912	luxO; two-component system, repressor protein LuxO						K13660	22.4305384559021	1.19128035953503	0.148515132314957	8.0212725866121	1.04655192914417e-15	2.07046684163913e-14	K13660	gumM; beta-1,4-glucosyltransferase [EC:2.4.1.-]
K01160	34.6430288481138	1.64268756262258	0.166622779049524	9.85872143048539	6.28445189489791e-23	2.13802975984537e-21	K01160	rusA; crossover junction endodeoxyribonuclease RusA [EC:3.1.22.4]						K13657	26.6258514632668	1.18735178123145	0.158995460461286	7.46783447644761	8.15253015815946e-14	1.21920895327356e-12	K13657	gumH, aceA; alpha-1,3-mannosyltransferase [EC:2.4.1.252]
K11787	109.506016559567	1.636666642999	0.158608946527733	10.3188797279656	5.78947011334205e-25	2.35124854978104e-23	K11787	GART; phosphoribosylamine--glycine ligase / phosphoribosylglycinamide formyltransferase / phosphoribosylformylglycinamidine cyclo-ligase [EC:6.3.4.13 2.1.2.2 6.3.3.1]						K00227	49.944697814933	1.18206333388593	0.107188582160507	11.0278847808238	2.80381970134223e-28	3.10436949739838e-26	K00227	SC5DL, ERG3; Delta7-sterol 5-desaturase [EC:1.14.19.20]
K13585	53.8035871270775	1.63032765735645	0.162502451146318	10.0326342517043	1.09554063793979e-23	4.02193393521624e-22	K13585	hfaA; holdfast attachment protein HfaA						K03298	46.2631614559961	1.18150903794645	0.247829202791203	4.76743266991775	1.86588321053202e-06	7.35974308854222e-06	K03298	TC.DME; drug/metabolite transporter, DME family
K13586	53.8035871270775	1.63032765735645	0.162502451146318	10.0326342517043	1.09554063793979e-23	4.02193393521624e-22	K13586	hfaB; holdfast attachment protein HfaB						K16135	54.2167130570533	1.17007603706971	0.212552023144382	5.50489249530643	3.6939361194788e-08	1.9747191078916e-07	K16135	dmlR; LysR family transcriptional regulator, transcriptional activator for dmlA
K07257	48.6337947162283	1.62328047725805	0.203422613230604	7.97984280841907	1.46519764846542e-15	1.89658452584229e-14	K07257	spsF; spore coat polysaccharide biosynthesis protein SpsF						K19572	59.623767079084	1.16481567778704	0.17186183012579	6.7776287319557	1.22164287768961e-11	1.30674376289816e-10	K19572	CECR1, ADA2; adenosine deaminase CECR1 [EC:3.5.4.4]
K17208	23.924346113705	1.6207914377682	0.211827668656515	7.65146237999893	1.9870644766098e-14	2.16280485243057e-13	K17208	K17208, ibpA; inositol transport system substrate-binding protein						K10673	27.2386027189436	1.15571657115441	0.227492389078485	5.0802427977302	3.76952778101711e-07	1.69803639014982e-06	K10673	strA; streptomycin 3\"-kinase [EC:2.7.1.87]
K17209	23.924346113705	1.6207914377682	0.211827668656515	7.65146237999893	1.9870644766098e-14	2.16280485243057e-13	K17209	iatP; inositol transport system permease protein						K18456	29.7705176424722	1.14930328011746	0.144180896948153	7.97125905334561	1.57065877263657e-15	3.06886300746421e-14	K18456	E3.5.4.32; 8-oxoguanine deaminase [EC:3.5.4.32]
K17210	23.924346113705	1.6207914377682	0.211827668656515	7.65146237999893	1.9870644766098e-14	2.16280485243057e-13	K17210	iatA; inositol transport system ATP-binding protein						K15395	3.58656113003236	1.14891924947753	0.229486013720175	5.0064892010302	5.54317700892318e-07	2.41428503128462e-06	K15395	ftdB; hybrid polyketide synthase / nonribosomal peptide synthetase FtdB
K00986	52.9837930087428	1.61896963592143	0.133584510753716	12.1194412944047	8.33252232702167e-34	7.73496144014097e-32	K00986	ltrA; RNA-directed DNA polymerase [EC:2.7.7.49]						K01728	142.467084662747	1.14891012919333	0.153245607186587	7.49718148719557	6.520467077849e-14	9.93977481360025e-13	K01728	pel; pectate lyase [EC:4.2.2.2]
K00712	3.47418392927666	1.60048320944728	0.245472856909028	6.52000074305738	7.03070431856002e-11	3.86183572797997e-10	K00712	tagE; poly(glycerol-phosphate) alpha-glucosyltransferase [EC:2.4.1.52]						K10213	3.60029493067943	1.14349140610928	0.228907256962805	4.99543536225713	5.87031838742226e-07	2.54622538440013e-06	K10213	rihB; ribosylpyrimidine nucleosidase [EC:3.2.2.8]
K07291	4.24754656691799	1.59293921557711	0.220740940278819	7.2163288493972	5.34098093802282e-13	4.64870177778207e-12	K07291	dipps; CDP-L-myo-inositol myo-inositolphosphotransferase [EC:2.7.8.34]						K02571	130.355964969762	1.13063488009548	0.127382427654821	8.87590934566942	6.93643257935771e-19	2.3791209787134e-17	K02571	napE; periplasmic nitrate reductase NapE
K19127	8.600778987262	1.58921185314248	0.221410589395023	7.17766868100034	7.09101446304913e-13	5.99966301834548e-12	K19127	csy1; CRISPR-associated protein Csy1						K07123	3.75349232062168	1.12870692865327	0.170944640655519	6.6027628846686	4.03564757736231e-11	3.93647169408556e-10	K07123	K07123; uncharacterized protein
K19128	8.600778987262	1.58921185314248	0.221410589395023	7.17766868100034	7.09101446304913e-13	5.99966301834548e-12	K19128	csy2; CRISPR-associated protein Csy2						K11899	20.1418402804021	1.12704325239997	0.153790916178069	7.32841236926508	2.32895167544498e-13	3.32534253930616e-12	K11899	impD; type VI secretion system protein ImpD
K19129	8.600778987262	1.58921185314248	0.221410589395023	7.17766868100034	7.09101446304913e-13	5.99966301834548e-12	K19129	csy3; CRISPR-associated protein Csy3						K15054	30.9328115599243	1.12511971984173	0.142827296055641	7.87748386277238	3.3403930940242e-15	6.34976530614059e-14	K15054	mdlB; (S)-mandelate dehydrogenase [EC:1.1.99.31]
K19130	8.600778987262	1.58921185314248	0.221410589395023	7.17766868100034	7.09101446304913e-13	5.99966301834548e-12	K19130	csy4, cas6f; CRISPR-associated endonuclease Csy4 [EC:3.1.-.-]						K13659	20.44751996391	1.12104607997637	0.154381868700404	7.26151386437674	3.82781759647586e-13	5.27453206361553e-12	K13659	gumK; 2-beta-glucuronyltransferase [EC:2.4.1.264]
K01461	32.4154326681931	1.58863270535563	0.184980938924503	8.5880886679033	8.84280176767981e-18	1.64691951942641e-16	K01461	E3.5.1.82; N-acyl-D-glutamate deacylase [EC:3.5.1.82]						K18546	4.5460952895747	1.11639366955508	0.176582405687985	6.32222482871656	2.57823879461229e-10	2.20777001801875e-09	K18546	sprC; streptogrisin C [EC:3.4.21.-]
K15510	17.1230778909788	1.58427788845407	0.236019545703324	6.71248596692707	1.91336210436721e-11	1.16632523022309e-10	K15510	fgd1; coenzyme F420-dependent glucose-6-phosphate dehydrogenase [EC:1.1.98.2]						K11263	60.7414324524591	1.11612967577176	0.190260946120477	5.86630992082317	4.45600555921227e-09	2.82631669187825e-08	K11263	bccA, pccA; acetyl-CoA/propionyl-CoA carboxylase, biotin carboxylase, biotin carboxyl carrier protein [EC:6.4.1.2 6.4.1.3 6.3.4.14]
K08217	39.1421954774232	1.57674718931529	0.215719187976271	7.30925794829492	2.68621667265919e-13	2.46888768584716e-12	K08217	mef; MFS transporter, DHA3 family, macrolide efflux protein						K03931	33.9371799770537	1.11566613655335	0.311060056013187	3.58665831560854	0.000334942744730329	0.000864549555007405	K03931	ygjK; putative isomerase
K18855	2.79405892894344	1.57432615450737	0.260191243813265	6.05065001971102	1.44262548854783e-09	6.73916637281366e-09	K18855	E1.1.1.374; UDP-N-acetylglucosamine 3-dehydrogenase [EC:1.1.1.374]						K03319	53.1841308640478	1.10974780339806	0.20458739420795	5.42432151156918	5.81750879629738e-08	3.00936868962564e-07	K03319	TC.DASS; divalent anion:Na+ symporter, DASS family
K16051	8.99590283912272	1.57276823995438	0.210387254270025	7.47558708064981	7.68599420836441e-14	7.66005987207851e-13	K16051	tesI; 3-oxo-5alpha-steroid 4-dehydrogenase [EC:1.3.99.5]						K13796	93.7852692035789	1.09548853204748	0.154361676633127	7.09689448794433	1.27591391927904e-12	1.59451341476634e-11	K13796	cobZ, tcuA; tricarballylate dehydrogenase
K01667	40.3789261703278	1.56846536297357	0.215683689468674	7.27206293084752	3.54038579507633e-13	3.17754515143729e-12	K01667	tnaA; tryptophanase [EC:4.1.99.1]						K07389	29.3569867473924	1.0943651510817	0.185309174440391	5.90561775684628	3.51327725008968e-09	2.26247884952204e-08	K07389	cyaC, hlyC, rtxC; cytolysin-activating lysine-acyltransferase [EC:2.3.1.-]
K13591	55.3865418305009	1.56250765884947	0.155712743346935	10.0345522483547	1.07445766931059e-23	4.01254364090818e-22	K13591	popA; two-component system, cell cycle response regulator PopA						K19694	4.77917387959014	1.0911490226177	0.20017286142949	5.45103374566113	5.00778657624935e-08	2.61407287698178e-07	K19694	chiS; two-component system, sensor histidine kinase ChiS
K08166	42.2633786887135	1.54046989530248	0.140395701885375	10.97234370152	5.19091419985297e-28	2.90780693712453e-26	K08166	mmr; MFS transporter, DHA2 family, methylenomycin A resistance protein						K05342	54.3503831609224	1.09008500394389	0.0987866841700309	11.0347362410469	2.59812700128502e-28	2.98123263729268e-26	K05342	E2.4.1.64; alpha,alpha-trehalose phosphorylase [EC:2.4.1.64]
K00316	16.0828006009574	1.53911471066046	0.15500425762544	9.92949957787388	3.09806408554483e-23	1.08817407718218e-21	K00316	spdH; spermidine dehydrogenase [EC:1.5.99.6]						K00461	1.94472052718944	1.08933683168774	0.218095111148588	4.99477877312701	5.89032495484592e-07	2.54964614472103e-06	K00461	ALOX5; arachidonate 5-lipoxygenase [EC:1.13.11.34]
K08676	104.052956231619	1.53736792101132	0.104721866738072	14.6804862145606	8.5971773292163e-49	5.58644582852475e-46	K08676	tri; tricorn protease [EC:3.4.21.-]						K16397	1.94472052718944	1.08933683168774	0.218095111148588	4.99477877312701	5.89032495484592e-07	2.54964614472103e-06	K16397	epoD; epothilone polyketide synthase D
K12700	19.0167126038415	1.53061739683508	0.205714202401925	7.44050424794954	1.0030169167644e-13	9.80090815809781e-13	K12700	rihC; non-specific riboncleoside hydrolase [EC:3.2.-.-]						K13795	86.7596250944052	1.08904502476862	0.156952827720783	6.9386773120521	3.9578801328359e-12	4.54975983940389e-11	K13795	citB, tcuB; citrate/tricarballylate utilization protein
K00638	37.8973631875302	1.51745599551905	0.18473274046135	8.21433164326676	2.13349190820049e-16	3.29297634667145e-15	K00638	catB; chloramphenicol O-acetyltransferase type B [EC:2.3.1.28]						K19176	28.1801159284825	1.0884165155967	0.250926306179397	4.33759430076873	1.44050735852125e-05	4.80499045434864e-05	K19176	FAAH2; fatty acid amide hydrolase 2 [EC:3.5.1.99]
K07492	115.60736755834	1.48630204886824	0.223358656938354	6.65432927132281	2.84594895608467e-11	1.69349599969214e-10	K07492	K07492; putative transposase						K01667	16.2436896649245	1.08326925367244	0.204767741995411	5.29023391632025	1.22160022934715e-07	5.94870296868047e-07	K01667	tnaA; tryptophanase [EC:4.1.99.1]
K07318	28.5395525242481	1.48114433893682	0.220540716495608	6.715967747236	1.86822116695475e-11	1.14094935553308e-10	K07318	K07318; adenine-specific DNA-methyltransferase [EC:2.1.1.72]						K10819	98.0515145068169	1.08245670758396	0.148659786587071	7.28143590432212	3.30285569345166e-13	4.6013956471023e-12	K10819	E2.7.13.3; histidine kinase [EC:2.7.13.3]
K01702	30.7783022314345	1.47954230365114	0.185120572240319	7.99231703827298	1.32425956585157e-15	1.73488682639183e-14	K01702	LEU1; 3-isopropylmalate dehydratase [EC:4.2.1.33]						K13671	4.63694298250773	1.07810168519035	0.227680629933223	4.73514890356085	2.18894330135975e-06	8.5379611711257e-06	K13671	K13671; alpha-1,2-mannosyltransferase [EC:2.4.1.-]
K01340	3.04420334773806	1.47687930288818	0.259731516488077	5.68617672147606	1.29914959655361e-08	5.501158003876e-08	K01340	E3.4.21.59; tryptase [EC:3.4.21.59]						K06001	52.4068616250515	1.07445007740492	0.218514449842705	4.91706648314721	8.78507228141881e-07	3.70110755460842e-06	K06001	trpB; tryptophan synthase beta chain [EC:4.2.1.20]
K14685	3.04420334773806	1.47687930288818	0.259731516488077	5.68617672147606	1.29914959655361e-08	5.501158003876e-08	K14685	SLC40A1, FPN1; solute carrier family 40 (iron-regulated transporter), member 1						K18841	20.7848988429298	1.06917737722399	0.152553047461749	7.00856125140385	2.40781210887647e-12	2.8509760261012e-11	K18841	chpB, chpBK; mRNA interferase ChpB [EC:3.1.-.-]
K18284	3.04420334773806	1.47687930288818	0.259731516488077	5.68617672147606	1.29914959655361e-08	5.501158003876e-08	K18284	K18284; adenosylhomocysteine/aminodeoxyfutalosine nucleosidase [EC:3.2.2.9 3.2.2.30]						K00801	14.4009837779876	1.05992216425493	0.18066939977056	5.86663909660948	4.44717207355462e-09	2.82355160525183e-08	K00801	FDFT1; farnesyl-diphosphate farnesyltransferase [EC:2.5.1.21]
K01312	3.09034419416388	1.47600081634161	0.259037256934773	5.6980251945506	1.21203143271891e-08	5.15599720766835e-08	K01312	PRSS1_2_3; trypsin [EC:3.4.21.4]						K00752	39.1835480376284	1.05787479935572	0.251017094756718	4.21435360958582	2.50494563430996e-05	7.94807033591258e-05	K00752	hasA; hyaluronan synthase [EC:2.4.1.212]
K13668	25.4280800435321	1.4751151489798	0.247758457235234	5.95384377768892	2.61916830725448e-09	1.19350320200138e-08	K13668	pimB; phosphatidyl-myo-inositol dimannoside synthase [EC:2.4.1.346]						K07341	91.7278550200961	1.05030205518742	0.0912742373731451	11.5071030491725	1.21491252858792e-30	1.96597768408163e-28	K07341	doc; death on curing protein
K05913	4.05954142837999	1.46279799841413	0.214581359535848	6.81698541559366	9.29706985593259e-12	6.27334994017134e-11	K05913	E1.13.11.41; 2,4'-dihydroxyacetophenone dioxygenase [EC:1.13.11.41]						K03779	33.2765881100045	1.047387107445	0.201688386251784	5.19309577963236	2.068257111113e-07	9.73360971531255e-07	K03779	ttdA; L(+)-tartrate dehydratase alpha subunit [EC:4.2.1.32]
K04127	22.9400985202689	1.45909967306185	0.18172775078531	8.02904161173276	9.82370368896608e-16	1.31617374372993e-14	K04127	cefD; isopenicillin-N epimerase [EC:5.1.1.17]						K03780	33.2860798546633	1.04594987924362	0.201723066520947	5.18507822274757	2.15924219076965e-07	1.01240545809415e-06	K03780	ttdB; L(+)-tartrate dehydratase beta subunit [EC:4.2.1.32]
K16875	2.49921832230742	1.45656761830525	0.287254087229075	5.07065933284246	3.96439852664395e-07	1.3480199699703e-06	K16875	hmfG; 2,5-furandicarboxylate decarboxylase 2						K13990	13.1124605219715	1.03994559173163	0.188694919561313	5.51125379607117	3.56286542256292e-08	1.91038603923488e-07	K13990	FTCD; glutamate formiminotransferase / formiminotetrahydrofolate cyclodeaminase [EC:2.1.2.5 4.3.1.4]
K05793	61.9064821140283	1.45248440646913	0.160865596206062	9.02917989132092	1.72963132547357e-19	4.11690269337995e-18	K05793	terB; tellurite resistance protein TerB						K16707	3.83494673574251	1.03941092236212	0.220750024732887	4.70854272211215	2.49494078116738e-06	9.63031881953963e-06	K16707	amsG; UDP-galactose-lipid carrier transferase
K00467	25.9422422523684	1.44269593820745	0.214328802502033	6.73122754088902	1.68237627510022e-11	1.03523494655315e-10	K00467	E1.13.12.4; lactate 2-monooxygenase [EC:1.13.12.4]						K00129	2.07080607370765	1.03911803590156	0.212132769275552	4.8984324272493	9.66042488953994e-07	4.02156606054661e-06	K00129	E1.2.1.5; aldehyde dehydrogenase (NAD(P)+) [EC:1.2.1.5]
K19180	15.0290233223516	1.44183091043905	0.184257977796731	7.82506639701457	5.07389050887533e-15	6.07184908410164e-14	K19180	tll; dTDP-6-deoxy-L-talose 4-dehydrogenase (NAD+) [EC:1.1.1.339]						K19597	26.9213438376401	1.03739815297958	0.113174022972774	9.16639813386459	4.89087933571619e-20	2.10144989008613e-18	K19597	golT; Au+-exporting ATPase [EC:3.6.1.-]
K09797	106.246519159998	1.43742310360369	0.126478838133935	11.3649296974213	6.25147754244908e-30	4.06221010708341e-28	K09797	K09797; uncharacterized protein						K13787	7.78900167626039	1.0349244817838	0.182252760198396	5.67851197785541	1.35871520632402e-08	7.7181383142312e-08	K13787	idsA; geranylgeranyl diphosphate synthase, type I [EC:2.5.1.1 2.5.1.10 2.5.1.29]
K13629	10.0964852448087	1.43575665129646	0.176760040325742	8.12263138575086	4.56183230886806e-16	6.52924809317724e-15	K13629	dsdX; D-serine transporter						K15948	2.35206514919574	1.03394519741907	0.255128673026983	4.05264208507728	5.06424483663735e-05	0.000151831112418139	K15948	aknK; aclacinomycin-T 2-deoxy-L-fucose transferase [EC:2.4.1.327]
K05984	32.5476793415283	1.4258305268481	0.186417583929367	7.64858387708929	2.03204651264004e-14	2.20806659517307e-13	K05984	cho; excinuclease Cho [EC:3.1.25.-]						K01458	159.885775423292	1.03201908999599	0.151943267345595	6.79213438031885	1.10486557621549e-11	1.19602172409879e-10	K01458	hutG; N-formylglutamate deformylase [EC:3.5.1.68]
K15894	27.4276598568254	1.42197884975669	0.190112705767084	7.47966236143532	7.45138014883675e-14	7.44908741648326e-13	K15894	pseB; UDP-N-acetylglucosamine 4,6-dehydratase [EC:4.2.1.115]						K05301	4.82714799226575	1.02359426825057	0.228551035883995	4.47862449755034	7.51255512013982e-06	2.63544943653154e-05	K05301	E1.8.2.1; sulfite dehydrogenase [EC:1.8.2.1]
K19073	4.22577084235308	1.41879816995157	0.223122081414485	6.35884248191432	2.03279727391837e-10	1.05000927551046e-09	K19073	DVR; divinyl chlorophyllide a 8-vinyl-reductase [EC:1.3.1.75]						K11434	3.61897136499675	1.02064765609737	0.164010507486337	6.22306260580524	4.87542716779254e-10	3.91959501349537e-09	K11434	PRMT1; type I protein arginine methyltransferase [EC:2.1.1.319]
K09765	69.5215935890137	1.41612368740978	0.129490925856844	10.9360843475268	7.747418061344e-28	4.23048088761456e-26	K09765	queH; epoxyqueuosine reductase [EC:1.17.99.6]						K09483	33.9854348877012	1.01855793171763	0.181690075729047	5.60601853255099	2.07033804052575e-08	1.15016755050687e-07	K09483	quiC; 3-dehydroshikimate dehydratase [EC:4.2.1.118]
K00463	13.9603416984208	1.41528593478446	0.296143836993526	4.77904909030877	1.76126191924761e-06	5.45244399774702e-06	K00463	IDO, INDO; indoleamine 2,3-dioxygenase [EC:1.13.11.52]						K07004	160.369240734288	1.01356391344586	0.0794913022384401	12.7506266082496	3.09249490451676e-37	9.29368349638346e-35	K07004	K07004; uncharacterized protein
K13990	31.108943619523	1.40135431434177	0.233870193030769	5.99201760678156	2.07253480751794e-09	9.5445295388034e-09	K13990	FTCD; glutamate formiminotransferase / formiminotetrahydrofolate cyclodeaminase [EC:2.1.2.5 4.3.1.4]						K06919	76.9483342384748	1.01171305719321	0.16522825196998	6.12312389153052	9.17582909537965e-10	6.94348410323033e-09	K06919	K06919; putative DNA primase/helicase
K06493	6.27222246746842	1.40036106282412	0.187824883755565	7.45567378945675	8.94097136168867e-14	8.80279271337167e-13	K06493	ITGB3, CD61; integrin beta 3						K15358	14.7244513179853	1.00563158842856	0.125453437352375	8.01597476842293	1.09266937428939e-15	2.15494888160637e-14	K15358	ena; enamidase [EC:3.5.2.18]
K05593	30.3632355492402	1.38768297247328	0.21686044972554	6.39896751219293	1.56431119099861e-10	8.18429478189127e-10	K05593	aadK; aminoglycoside 6-adenylyltransferase [EC:2.7.7.-]						K11916	5.05025415774307	1.0030123216616	0.228473941989822	4.39005128079893	1.1332393307316e-05	3.84096316662035e-05	K11916	stk1; serine/threonine-protein kinase Stk1 [EC:2.7.11.-]
K19744	15.6128627477308	1.38068214100894	0.163288630020051	8.4554701747415	2.77965006628913e-17	4.85542100288891e-16	K19744	dauB; L-arginine dehydrogenase [EC:1.4.1.25]						K01521	17.9357781334389	-1.00085003979654	0.118438765129088	-8.45035861954232	2.90409393057094e-17	7.60487003976482e-16	K01521	cdh; CDP-diacylglycerol pyrophosphatase [EC:3.6.1.26]
K01732	2.60089878708086	1.34352840950981	0.272950129764805	4.92224865643955	8.55554096341844e-07	2.77553196107304e-06	K01732	E4.2.2.10; pectin lyase [EC:4.2.2.10]						K02305	26.472987859043	-1.00415335068241	0.113369216243902	-8.85737225634583	8.19226065143398e-19	2.75007217931914e-17	K02305	norC; nitric oxide reductase subunit C
K01914	47.394613829534	1.33878268455642	0.162801694329718	8.22339527895215	1.97821501206728e-16	3.06058122581266e-15	K01914	asnA; aspartate--ammonia ligase [EC:6.3.1.1]						K10211	2.08586256574067	-1.00479406503453	0.249541956704942	-4.02655360365949	5.66003408100518e-05	0.000168175494751524	K10211	crtQ; 4,4'-diaponeurosporenoate glycosyltransferase [EC:2.4.1.-]
K07026	16.2346286287056	1.33187991734518	0.247397049172229	5.38357236596615	7.3021870176758e-08	2.73800411084001e-07	K07026	E3.1.3.70; mannosyl-3-phosphoglycerate phosphatase [EC:3.1.3.70]						K19164	36.4951959679814	-1.00653192765211	0.114450840247667	-8.79444769015251	1.4375332219542e-18	4.58195563825906e-17	K19164	ccdA; antitoxin CcdA
K10014	27.4467255276505	1.32820682334282	0.135239928714233	9.82111448867571	9.13282055381278e-23	3.02780958972834e-21	K10014	hisJ; histidine transport system substrate-binding protein						K00633	1.78064418349216	-1.0082063825145	0.229865389148361	-4.38607302408533	1.15415388169846e-05	3.90194962883257e-05	K00633	lacA; galactoside O-acetyltransferase [EC:2.3.1.18]
K07486	209.860070460335	1.32784451613948	0.135393089013808	9.80732861486052	1.04703674904433e-22	3.43618424004547e-21	K07486	K07486; transposase						K11691	5.1023830422896	-1.0083677564316	0.197561275840603	-5.10407594879664	3.32414761835063e-07	1.51034525697702e-06	K11691	K11691, dctS; two-component system, CitB family, sensor histidine kinase DctS [EC:2.7.13.3]
K10533	25.219841802137	1.32478542779718	0.211383841078276	6.26720292828161	3.67590988272088e-10	1.85019848318515e-09	K10533	E3.3.2.8; limonene-1,2-epoxide hydrolase [EC:3.3.2.8]						K06609	1.65729899529905	-1.0098944556282	0.221923067115506	-4.55065112768369	5.34801584442271e-06	1.9176890905768e-05	K06609	iolT; MFS transporter, SP family, major inositol transporter
K09611	2.89364726782629	1.32198438940836	0.252622195857704	5.23304923749852	1.66736301179808e-07	5.91081552136604e-07	K09611	NPEPL1; probable aminopeptidase NPEPL1 [EC:3.4.11.-]						K09893	7.23710387159087	-1.01056452322157	0.126921408048709	-7.96212820798322	1.69105119775057e-15	3.28376126430887e-14	K09893	rraB; regulator of ribonuclease activity B
K15395	2.34180746612333	1.32010625750071	0.243912757490863	5.41220668849256	6.22527730096377e-08	2.34639512190618e-07	K15395	ftdB; hybrid polyketide synthase / nonribosomal peptide synthetase FtdB						K02164	26.3096589863662	-1.01151053095658	0.105770849387154	-9.56322594379614	1.14142202973908e-21	6.0029286914028e-20	K02164	norE; nitric oxide reductase NorE protein
K03223	22.4272072285562	1.31575581369273	0.210809918903892	6.24143218940557	4.33582401000671e-10	2.1490605962642e-09	K03223	yscL, sctL; type III secretion protein L						K02750	5.42519639874359	-1.01191321976543	0.144319704429637	-7.01160817758458	2.35594225319615e-12	2.80006620714141e-11	K02750	PTS-Glv-EIIC, glvC, malP, aglA; PTS system, alpha-glucoside-specific IIC component
K01281	18.7794369624997	1.30880403848429	0.256449307643756	5.10355847909872	3.33325445298923e-07	1.1460046262182e-06	K01281	pepX; X-Pro dipeptidyl-peptidase [EC:3.4.14.11]						K02761	33.3096616370017	-1.0130833614791	0.111537482244988	-9.08289609096517	1.05723534008368e-19	4.14423119954539e-18	K02761	PTS-Cel-EIIC, celB, chbC; PTS system, cellobiose-specific IIC component
K06883	37.19194921274	1.30459576398919	0.229434818434402	5.68612808156748	1.29951947306089e-08	5.501158003876e-08	K06883	K06883; uncharacterized protein						K19339	17.9863952077164	-1.01429035130303	0.145663634269187	-6.96323661284342	3.32542590275720e-12	3.87925376567481e-11	K19339	nosR; NosR/NirI family transcriptional regulator, nitrous oxide reductase regulator
K16249	44.908428982022	1.29770810381702	0.143480431500926	9.04449540778417	1.50357984381663e-19	3.61861549078535e-18	K16249	dmpK, poxA; phenol hydroxylase P0 protein						K01277	7.16697888078201	-1.01467216093482	0.135978350289219	-7.46201258344922	8.52107450432607e-14	1.26532943992475e-12	K01277	DPP3; dipeptidyl-peptidase III [EC:3.4.14.4]
K14194	2.10692543777538	1.29431537856734	0.250289522133318	5.17127272262684	2.32504940288149e-07	8.11394791617827e-07	K14194	sdrC_D_E; serine-aspartate repeat-containing protein C/D/E						K04109	1.55027117063327	-1.01530009068427	0.239200710417714	-4.24455299029531	2.19029605724919e-05	7.00251186286709e-05	K04109	hcrB, hbaD; 4-hydroxybenzoyl-CoA reductase subunit beta [EC:1.3.7.9]
K15918	104.204509972595	1.29357861176698	0.1119528403293	11.5546743428931	6.99119966100834e-31	5.10436128058789e-29	K15918	GLYK; D-glycerate 3-kinase [EC:2.7.1.31]						K18355	1.55027117063327	-1.01530009068427	0.239200710417714	-4.24455299029531	2.19029605724919e-05	7.00251186286709e-05	K18355	padG; phenylglyoxylate dehydrogenase alpha subunit [EC:1.2.1.58]
K18923	14.2565722778812	1.29189294597653	0.160579769431895	8.04517873295647	8.61196398377933e-16	1.17317698043183e-14	K18923	stbD; antitoxin StbD						K18356	1.55027117063327	-1.01530009068427	0.239200710417714	-4.24455299029531	2.19029605724919e-05	7.00251186286709e-05	K18356	padI; phenylglyoxylate dehydrogenase beta subunit [EC:1.2.1.58]
K08982	7.66021725260715	1.29155273842265	0.286899047662557	4.50176725557394	6.73907561458415e-06	1.93763333378619e-05	K08982	K08982; putative membrane protein						K18357	1.55027117063327	-1.01530009068427	0.239200710417714	-4.24455299029531	2.19029605724919e-05	7.00251186286709e-05	K18357	padE; phenylglyoxylate dehydrogenase gamma subunit [EC:1.2.1.58]
K10254	51.5304808381114	1.29138402842158	0.143047834225962	9.02763775075183	1.75417420821838e-19	4.16008175365073e-18	K10254	ohyA, sph; oleate hydratase [EC:4.2.1.53]						K18358	1.55027117063327	-1.01530009068427	0.239200710417714	-4.24455299029531	2.19029605724919e-05	7.00251186286709e-05	K18358	padF; phenylglyoxylate dehydrogenase delta subunit [EC:1.2.1.58]
K11917	12.0458384220905	1.28592622759361	0.178198679347138	7.21625004351788	5.3440754509129e-13	4.64870177778207e-12	K11917	sfa3; sigma-54 dependent transcriptional regulator						K18359	1.55027117063327	-1.01530009068427	0.239200710417714	-4.24455299029531	2.19029605724919e-05	7.00251186286709e-05	K18359	padH; phenylglyoxylate dehydrogenase epsilon subunit [EC:1.2.1.58]
K18195	2.42386091175842	1.28314878265736	0.274775496109992	4.6698079007151	3.01481520708008e-06	9.04444562124024e-06	K18195	RGL4, rhiE; rhamnogalacturonan endolyase [EC:4.2.2.23]						K18362	1.55027117063327	-1.01530009068427	0.239200710417714	-4.24455299029531	2.19029605724919e-05	7.00251186286709e-05	K18362	padC; phenylacetyl-CoA:acceptor oxidoreductase 27-kDa subunit
K00021	10.5349383357816	1.2814163958661	0.172103416710643	7.445618572585	9.64912205933789e-14	9.44277035264723e-13	K00021	HMGCR; hydroxymethylglutaryl-CoA reductase (NADPH) [EC:1.1.1.34]						K06446	62.624501369385	-1.01772166749473	0.122177663248676	-8.32985048521751	8.09445161441847e-17	1.93500318706799e-15	K06446	DCAA; acyl-CoA dehydrogenase [EC:1.3.99.-]
K07241	44.1978421619659	1.28128574584256	0.140775811171755	9.10160442463599	8.90070929551486e-20	2.19078821978241e-18	K07241	nixA; high-affinity nickel-transport protein						K10210	2.07954443324246	-1.01842091836236	0.250196006494239	-4.07049230174585	4.69138914954494e-05	0.000142001711859847	K10210	crtP; diapolycopene oxygenase [EC:1.14.99.44]
K14335	142.57449748282	1.27980904407943	0.103598661390416	12.3535287705738	4.66207192862037e-35	4.80859418923416e-33	K14335	pimC; alpha-1,6-mannosyltransferase [EC:2.4.1.-]						K18218	2.49430726766914	-1.01975922921246	0.237480544871938	-4.29407482521302	1.754233088518e-05	5.7541398241357e-05	K18218	tet35; tetracycline resistance efflux pump
K19058	20.7501552319137	1.27574854930399	0.215877698058913	5.9095893683091	3.42961576139256e-09	1.54654012612969e-08	K19058	merC; mercuric ion transport protein						K09018	39.8187193030093	-1.02150755765217	0.107790407204953	-9.47679468090205	2.62213858448638e-21	1.33454166183013e-19	K09018	rutA; pyrimidine oxygenase [EC:1.14.99.46]
K07239	30.9450997327905	1.26883303879722	0.236159683440586	5.37277582825199	7.7533696491834e-08	2.89881449829653e-07	K07239	TC.HME; heavy-metal exporter, HME family						K06006	7.17182761177955	-1.02219516512304	0.126009652095324	-8.11203862661065	4.97774708129394e-16	1.029985633772e-14	K06006	cpxP; periplasmic protein CpxP
K16246	45.2324773415302	1.26481774343245	0.141800231140111	8.91971566804215	4.67486860715381e-19	1.05353006652287e-17	K16246	dmpP, poxF; phenol hydroxylase P5 protein						K08977	56.1578689876348	-1.02530498468062	0.093947908076828	-10.9135477912095	9.93036308677021e-28	9.64161868317028e-26	K08977	cruF; bisanhydrobacterioruberin hydratase [EC:4.2.1.161]
K01819	2.07174358241853	1.2647233500612	0.24986889466195	5.06154778397791	4.15866478836952e-07	1.40891573487097e-06	K01819	E5.3.1.26, lacA, lacB; galactose-6-phosphate isomerase [EC:5.3.1.26]						K07650	4.27089816981525	-1.02671143067916	0.193972216660483	-5.29308500132396	1.20269982805094e-07	5.87934826865181e-07	K07650	cssS; two-component system, OmpR family, sensor histidine kinase CssS [EC:2.7.13.3]
K18934	2.07174358241853	1.2647233500612	0.24986889466195	5.06154778397791	4.15866478836952e-07	1.40891573487097e-06	K18934	lmrS; MFS transporter, DHA2 family, multidrug resistance protein						K00245	13.3401725558436	-1.02756279183445	0.152159971393476	-6.75317419176718	1.44645103188547e-11	1.52045360763236e-10	K00245	frdB; fumarate reductase iron-sulfur subunit [EC:1.3.5.4]
K16242	45.2246515014292	1.26449644372526	0.141774326621307	8.91907917223159	4.7018116234477e-19	1.05353006652287e-17	K16242	dmpN, poxD; phenol hydroxylase P3 protein [EC:1.14.13.-]						K01163	2.89342889306783	-1.02862012038974	0.216481721706433	-4.75153335016723	2.01879853299653e-06	7.90852733813847e-06	K01163	K01163; uncharacterized protein
K16243	45.2246515014292	1.26449644372526	0.141774326621307	8.91907917223159	4.7018116234477e-19	1.05353006652287e-17	K16243	dmpL, poxC; Phenol hydroxylase P1 protein						K13017	35.5231889404411	-1.02960466245056	0.144779881427847	-7.11151751401095	1.14773892891712e-12	1.44578450706506e-11	K13017	wbpE, wlbC; UDP-2-acetamido-2-deoxy-ribo-hexuluronate aminotransferase [EC:2.6.1.98]
K16244	45.2246515014292	1.26449644372526	0.141774326621307	8.91907917223159	4.7018116234477e-19	1.05353006652287e-17	K16244	dmpM, poxB; phenol hydroxylase P2 protein						K13276	6.18623458956565	-1.03015331327867	0.200266609142424	-5.14390949989099	2.69079195132642e-07	1.24043739991388e-06	K13276	bpr; bacillopeptidase F [EC:3.4.21.-]
K16245	45.2246515014292	1.26449644372526	0.141774326621307	8.91907917223159	4.7018116234477e-19	1.05353006652287e-17	K16245	dmpO, poxE; phenol hydroxylase P4 protein						K03603	7.25502050973032	-1.03279038159194	0.126073489339533	-8.1919711035402	2.56982343519222e-16	5.55416291078701e-15	K03603	fadR; GntR family transcriptional regulator, negative regulator for fad regulon and positive regulator of fabA
K19507	15.5640811823561	1.26344495508541	0.262987150711007	4.80420793057602	1.55365308135006e-06	4.86536757716276e-06	K19507	PTS-Gfr-EIIB, gfrB; PTS system, fructoselysine/glucoselysine-specific IIB component [EC:2.7.1.-]						K02024	29.4123785652558	-1.03338149280148	0.116739291443462	-8.85204527133826	8.59298296467012e-19	2.86932886190651e-17	K02024	lamB; maltoporin
K13636	10.8137863075243	1.26102614791804	0.172552293676917	7.30808105210793	2.70984328156228e-13	2.48708497790843e-12	K13636	dsdC; LysR family transcriptional regulator, D-serine deaminase activator						K01093	7.51186951065022	-1.03373967763145	0.158700441745668	-6.51377945934206	7.32830706214702e-11	6.86186140492728e-10	K01093	appA; 4-phytase / acid phosphatase [EC:3.1.3.26 3.1.3.2]
K13421	13.8430177694785	1.25566992217847	0.279423004182755	4.49379579842041	6.9964722163871e-06	2.00808641616976e-05	K13421	UMPS; uridine monophosphate synthetase [EC:2.4.2.10 4.1.1.23]						K16842	4.59905545330505	-1.03377307192939	0.156359308288048	-6.61152241748825	3.80387500460029e-11	3.75136219556009e-10	K16842	hpxB; allantoinase [EC:3.5.2.5]
K15642	3.22176950714424	1.25367468112227	0.205143043444537	6.11122200427537	9.88711116237932e-10	4.71015017105138e-09	K15642	mxaD; myxalamid-type polyketide synthase MxaD						K11908	8.12588797438389	-1.03582542682956	0.22518074984797	-4.59997325494693	4.22545187362754e-06	1.54590300141817e-05	K11908	vasH; sigma-54 dependent transcriptional regulator
K04045	30.0769639190799	1.25244015019352	0.151811858309979	8.24994940537659	1.58461599795048e-16	2.49318032801022e-15	K04045	hscC; molecular chaperone HscC						K04107	1.56639645311694	-1.03742772790096	0.23943371739446	-4.33283891337589	1.47198814877888e-05	4.88161702939753e-05	K04107	hcrC, hbaB; 4-hydroxybenzoyl-CoA reductase subunit gamma [EC:1.3.7.9]
K02508	23.1912937491329	1.24243847084997	0.15579114728767	7.97502613261968	1.52348582390489e-15	1.96031898687802e-14	K02508	hpaA; AraC family transcriptional regulator, 4-hydroxyphenylacetate 3-monooxygenase operon regulatory protein						K04114	1.56639645311694	-1.03742772790096	0.23943371739446	-4.33283891337589	1.47198814877888e-05	4.88161702939753e-05	K04114	bcrA, badF; benzoyl-CoA reductase subunit A [EC:1.3.7.8]
K19419	14.5180536607015	1.23478716108864	0.265230980151793	4.65551633667365	3.23169779232304e-06	9.66386205914179e-06	K19419	epsG; transmembrane protein EpsG						K04115	1.56639645311694	-1.03742772790096	0.23943371739446	-4.33283891337589	1.47198814877888e-05	4.88161702939753e-05	K04115	bcrD, badG; benzoyl-CoA reductase subunit D [EC:1.3.7.8]
K03212	21.1047945009517	1.23059274467299	0.192673559138575	6.38693108787136	1.69247859757763e-10	8.82642530261591e-10	K03212	rumB; 23S rRNA (uracil747-C5)-methyltransferase [EC:2.1.1.189]						K02852	7.55156399349084	-1.04272521948434	0.134426782884932	-7.75682640844648	8.70809944536629e-15	1.59295117680309e-13	K02852	wecG, rffM; UDP-N-acetyl-D-mannosaminouronate:lipid I N-acetyl-D-mannosaminouronosyltransferase [EC:2.4.1.180]
K15773	31.873675169305	1.229280190814	0.17045397153308	7.21180140162022	5.52164675481954e-13	4.78395474837565e-12	K15773	hipB; HTH-type transcriptional regulator / antitoxin HipB						K09470	6.04565448127273	-1.0429117371466	0.155885298653194	-6.69025075588957	2.22788509065105e-11	2.27879786176641e-10	K09470	puuA; gamma-glutamylputrescine synthase [EC:6.3.1.11]
K02744	15.9328870249199	1.2262980375665	0.273888690173792	4.47735916655911	7.55720487394588e-06	2.16329150973129e-05	K02744	PTS-Aga-EIIA, agaF; PTS system, N-acetylgalactosamine-specific IIA component [EC:2.7.1.-]						K00194	1.85188040245956	-1.04309059748408	0.231759105496193	-4.50075346662577	6.77130060838823e-06	2.39002674158491e-05	K00194	cdhD, acsD; acetyl-CoA decarbonylase/synthase complex subunit delta [EC:2.1.1.245]
K19051	13.114455500918	1.22529485143019	0.194998633567731	6.28360737207218	3.30805546757606e-10	1.67542824850422e-09	K19051	hepB; heparin/heparan-sulfate lyase [EC:4.2.2.7 4.2.2.8]						K02511	5.22971426088994	-1.04727742394632	0.148127415316683	-7.07011204986827	1.54808643690562e-12	1.90077305511894e-11	K02511	hpaX; MFS transporter, ACS family, 4-hydroxyphenylacetate permease
K15490	4.92033663657284	1.22416863702142	0.261888252844489	4.67439308073255	2.94824179229882e-06	8.84881070039617e-06	K15490	lgt1_2_3; glucosyltransferase Lgt1/2/3						K10212	2.06394835681749	-1.04837972434222	0.250605660737363	-4.18338405149168	2.87201601178699e-05	9.0445574103731e-05	K10212	K10212, crtO; glycosyl-4,4'-diaponeurosporenoate acyltransferase [EC:2.3.1.-]
K15924	14.7514587866399	1.21865376686575	0.266265037919234	4.57684484748389	4.72041285132206e-06	1.38043396525161e-05	K15924	xynC; glucuronoarabinoxylan endo-1,4-beta-xylanase [EC:3.2.1.136]						K03491	2.29066520551876	-1.04880115787531	0.245442042712908	-4.27311126603558	1.92764204816147e-05	6.26111629745087e-05	K03491	licR; lichenan operon transcriptional antiterminator
K15482	1.89134616370729	1.21669525887726	0.263822198748966	4.61180016180133	3.99196683386295e-06	1.1769419458458e-05	K15482	sidC; effector protein SidC						K12534	2.96076925210333	-1.04994120251779	0.17982479794194	-5.83868973875775	5.26129421013435e-09	3.26811296851948e-08	K12534	rsaE; membrane fusion protein, S-layer protein transport system
K10213	2.46346030482529	1.21275824085949	0.232889652350999	5.20743720735041	1.9146659830098e-07	6.73605823367497e-07	K10213	rihB; ribosylpyrimidine nucleosidase [EC:3.2.2.8]						K12544	2.96076925210333	-1.04994120251779	0.17982479794194	-5.83868973875775	5.26129421013435e-09	3.26811296851948e-08	K12544	rsaA; S-layer protein
K00692	11.5323858813819	1.20888693720682	0.196099743727461	6.16465332502894	7.06377236999125e-10	3.41013319912356e-09	K00692	sacB; levansucrase [EC:2.4.1.10]						K13011	2.96076925210333	-1.04994120251779	0.17982479794194	-5.83868973875775	5.26129421013435e-09	3.26811296851948e-08	K13011	wbqL; O-antigen biosynthesis protein WbqL
K01136	2.16371992700756	1.2054600329844	0.237478835563908	5.07607353776162	3.85314216961051e-07	1.31500618792695e-06	K01136	IDS; iduronate 2-sulfatase [EC:3.1.6.13]						K09683	3.55277644214735	-1.05009687485221	0.213658007701137	-4.91484913741717	8.88508519479765e-07	3.73327381254114e-06	K09683	hutP; hut operon positive regulatory protein
K17362	13.9952891650242	1.20297443982795	0.274301141775454	4.38559763930082	1.15667758598065e-05	3.22302356505243e-05	K17362	ACOT13; acyl-coenzyme A thioesterase 13 [EC:3.1.2.-]						K01026	14.8436023340445	-1.05023736726391	0.110504222479622	-9.50404739020343	2.01887300646364e-21	1.03586240193431e-19	K01026	pct; propionate CoA-transferase [EC:2.8.3.1]
K15314	3.50187685304566	1.19850167044838	0.234386987481022	5.11334559707764	3.1650247415876e-07	1.09163114494884e-06	K15314	sgcE, mdpE, ncsE, kedE, calE8, pksE; enediyne polyketide synthase						K18457	10.3684392033932	-1.05154823784796	0.193342987822796	-5.43877101357163	5.36493543417017e-08	2.79127019992151e-07	K18457	laaA; L-proline amide hydrolase [EC:3.5.1.101]
K18816	70.9214674702534	1.18872228357814	0.121633882810632	9.772953523393	1.47100010025138e-22	4.75550181663356e-21	K18816	aac6-I, aacA7; aminoglycoside 6'-N-acetyltransferase I [EC:2.3.1.82]						K13967	9.83127210442709	-1.05213228765415	0.14562672609298	-7.22485711161546	5.01628994488701e-13	6.79352056699183e-12	K13967	nanEK; N-acetylmannosamine-6-phosphate 2-epimerase / N-acetylmannosamine kinase [EC:5.1.3.9 2.7.1.60]
K09680	19.5628627962478	1.17636428441071	0.228882480991687	5.13959949802113	2.75324672423087e-07	9.54165184749452e-07	K09680	coaW; type II pantothenate kinase [EC:2.7.1.33]						K00247	12.249479784463	-1.05435086683106	0.163285348762572	-6.45710637740165	1.06723881815636e-10	9.73315633148089e-10	K00247	frdD; fumarate reductase subunit D
K15509	63.382174384356	1.17540275845999	0.183058685314987	6.42090680612882	1.35464944876631e-10	7.12177355831999e-10	K15509	hpsN; sulfopropanediol 3-dehydrogenase [EC:1.1.1.308]						K18429	11.6759267349056	-1.05457326317254	0.190075892116346	-5.54816947815263	2.88675984277914e-08	1.57325918547316e-07	K18429	legG, neuC2; GDP/UDP-N,N'-diacetylbacillosamine 2-epimerase (hydrolysing) [EC:3.2.1.184]
K18221	12.9602535802341	1.17179122959132	0.212717701768557	5.50866815431405	3.61558760757142e-08	1.43344040719946e-07	K18221	tetX; tetracycline 11a-monooxygenase, tetracycline resistance protein [EC:1.14.13.231]						K12533	2.96700234958249	-1.05531718857075	0.179980409941349	-5.86351141724062	4.53179671776141e-09	2.86287978836759e-08	K12533	rsaD; ATP-binding cassette, subfamily C, bacterial RsaD
K14153	22.4592857774885	1.16663207713415	0.209154088656353	5.57785929325515	2.43496483782221e-08	9.85205573858575e-08	K14153	thiDE; hydroxymethylpyrimidine kinase / phosphomethylpyrimidine kinase / thiamine-phosphate diphosphorylase [EC:2.7.1.49 2.7.4.7 2.5.1.3]						K04067	7.37296334371789	-1.05534691600982	0.122072241311044	-8.64526533367046	5.36804121066753e-18	1.53989582184194e-16	K04067	priC; primosomal replication protein N''
K03791	103.693110908758	1.1663185653211	0.111102239322044	10.4977052887331	8.85054592491818e-26	3.96626533931851e-24	K03791	K03791; putative chitinase						K00246	12.2560767970076	-1.05559553416629	0.163359930046707	-6.46177758440816	1.03480120179651e-10	9.4646817167214e-10	K00246	frdC; fumarate reductase subunit C
K18697	134.207317951827	1.16423556039524	0.112515621744721	10.3473237079621	4.30347495703157e-25	1.78114524017778e-23	K18697	pgpC; phosphatidylglycerophosphatase C [EC:3.1.3.27]						K09891	7.37586923526262	-1.05569294367314	0.121903504548599	-8.66007050069894	4.7147257747825e-18	1.37118130712684e-16	K09891	K09891; uncharacterized protein
K15536	31.2671284569968	1.16187622198644	0.264525865224902	4.39229721826486	1.12159225284356e-05	3.13062992224118e-05	K15536	cybC; soluble cytochrome b562						K06418	12.8810700471334	-1.05685727620869	0.161176698094316	-6.55713442888774	5.48515643876343e-11	5.26091524088693e-10	K06418	SASP-A, sspA; small acid-soluble spore protein A (major alpha-type SASP)
K08156	116.039240445085	1.16018898792411	0.120899315156779	9.596323903238	8.28465888479188e-22	2.49230154784156e-20	K08156	araJ; MFS transporter, DHA1 family, arabinose polymer utilization protein						K18792	8.04058777069685	-1.05959222036024	0.227351569911793	-4.66058897579346	3.15305819616306e-06	1.18305292960672e-05	K18792	blaOXA-10; beta-lactamase class D OXA-10 [EC:3.5.2.6]
K01002	37.8981997165442	1.15796389367101	0.158736641424029	7.29487460036258	2.98937373198082e-13	2.72822338629373e-12	K01002	mdoB; phosphoglycerol transferase [EC:2.7.8.20]						K04068	20.7713783990559	-1.06040848350911	0.128452421520101	-8.25526269540329	1.51568492984223e-16	3.41624556865511e-15	K04068	nrdG; anaerobic ribonucleoside-triphosphate reductase activating protein [EC:1.97.1.4]
K01232	8.79025497919202	1.15387335528951	0.251911173843952	4.58047706928747	4.63916481748487e-06	1.35850802091107e-05	K01232	glvA; maltose-6'-phosphate glucosidase [EC:3.2.1.122]						K08314	4.63790798613023	-1.06292000367238	0.15511100523321	-6.85264080439862	7.24989671879988e-12	7.94341982506008e-11	K08314	fsaB, talC; fructose-6-phosphate aldolase 2 [EC:4.1.2.-]
K13642	25.5272686017083	1.15379035944447	0.230023810499517	5.01596055181817	5.27691559709844e-07	1.76385789865976e-06	K13642	ftrB; CRP/FNR family transcriptional regulator, transcriptional activator FtrB						K07685	4.17153967392517	-1.06762231653595	0.196881155930935	-5.42267395519795	5.87140294836354e-08	3.03195162323055e-07	K07685	narP; two-component system, NarL family, nitrate/nitrite response regulator NarP
K07228	49.1180462652456	1.15266477809048	0.162625218416283	7.08785998454392	1.36201663537831e-12	1.09399061763761e-11	K07228	K07228; TrkA domain protein						K01210	2.69900991249858	-1.07129688748189	0.204728792372091	-5.23276123045181	1.66996398442984e-07	7.96609425981609e-07	K01210	E3.2.1.58; glucan 1,3-beta-glucosidase [EC:3.2.1.58]
K18990	32.6772570567768	1.15183391333135	0.145810217290757	7.89954184784254	2.79930444019754e-15	3.48465138934935e-14	K18990	vexE; membrane fusion protein, multidrug efflux system						K03475	15.1635853375504	-1.07283618256522	0.116964149685091	-9.17235054889615	4.62815186285847e-20	2.02835183378471e-18	K03475	PTS-Ula-EIIC, ulaA, sgaT; PTS system, ascorbate-specific IIC component
K10975	2.30858419824682	1.15047056591654	0.257318091867366	4.47100535204323	7.78527498702237e-06	2.22759651544128e-05	K10975	allP; allantoin permease						K07688	6.53154007165521	-1.07540386268953	0.162850011417478	-6.60364622224463	4.01166223227804e-11	3.91913318079051e-10	K07688	fimZ; two-component system, NarL family, response regulator, fimbrial Z protein, FimZ
K13655	32.0485778995217	1.14999302100852	0.14196894057607	8.10031416972031	5.4817438383339e-16	7.71003711287743e-15	K13655	mqsA; HTH-type transcriptional regulator / antitoxin MqsA						K03810	28.3503708524616	-1.07927748906712	0.143180389414877	-7.53788625298277	4.77650199485409e-14	7.38835884547161e-13	K03810	mviM; virulence factor
K10814	3.81413975969857	1.14522967496103	0.216815551112657	5.2820458176728	1.27749237889366e-07	4.60152188362028e-07	K10814	hcnA; hydrogen cyanide synthase HcnA [EC:1.4.99.5]						K06073	6.2495942214411	-1.08087890318995	0.159697518723957	-6.76828864860627	1.30314574800121e-11	1.37758003611988e-10	K06073	ABC.VB12.P, btuC; vitamin B12 transport system permease protein
K10815	3.81413975969857	1.14522967496103	0.216815551112657	5.2820458176728	1.27749237889366e-07	4.60152188362028e-07	K10815	hcnB; hydrogen cyanide synthase HcnB [EC:1.4.99.5]						K04092	60.7007962334932	-1.08210504136036	0.101040262543274	-10.7096420191596	9.17157731194786e-27	8.26883205938614e-25	K04092	tyrA1; chorismate mutase [EC:5.4.99.5]
K10816	3.81413975969857	1.14522967496103	0.216815551112657	5.2820458176728	1.27749237889366e-07	4.60152188362028e-07	K10816	hcnC; hydrogen cyanide synthase HcnC [EC:1.4.99.5]						K11914	12.3546769992737	-1.08592026807247	0.164486231246288	-6.60189159812712	4.05944314048459e-11	3.95357186104911e-10	K11914	sfa2; sigma-54 dependent transcriptional regulator
K15780	6.0734360564541	1.14470306368566	0.201637191141749	5.67704329347134	1.37042797728927e-08	5.7862514596658e-08	K15780	tilS-hprT; bifunctional protein TilS/HprT [EC:6.3.4.19 2.4.2.8]						K14468	2.5053578100066	-1.09035169274039	0.197102438041856	-5.5319036312927	3.16773936821797e-08	1.71749167979584e-07	K14468	mcr; malonyl-CoA reductase / 3-hydroxypropionate dehydrogenase (NADP+) [EC:1.2.1.75 1.1.1.298]
K14166	62.3721180106541	1.14372189332243	0.139277509646279	8.21182038813826	2.17859999130716e-16	3.34670041217823e-15	K14166	ycnJ; copper transport protein						K14469	2.5053578100066	-1.09035169274039	0.197102438041856	-5.5319036312927	3.16773936821797e-08	1.71749167979584e-07	K14469	K14469; acrylyl-CoA reductase (NADPH) / 3-hydroxypropionyl-CoA dehydratase / 3-hydroxypropionyl-CoA synthetase [EC:1.3.1.84 4.2.1.116 6.2.1.36]
K12234	25.8175272710495	1.14037215394687	0.168295862933928	6.77599635586155	1.2355179269566e-11	7.79455872753788e-11	K12234	cofE, fbiB; coenzyme F420-0:L-glutamate ligase / coenzyme F420-1:gamma-L-glutamate ligase [EC:6.3.2.31 6.3.2.34]						K13656	9.27542327462099	-1.09284508141696	0.181092614861326	-6.03473025254961	1.59228443169335e-09	1.16172335819847e-08	K13656	gumD; undecaprenyl-phosphate glucose phosphotransferase [EC:2.7.8.31]
K09935	93.0261432061684	1.13998260583495	0.12018263469967	9.4854186603889	2.41412033102697e-21	6.91055238370627e-20	K09935	K09935; uncharacterized protein						K02822	14.9712553454784	-1.09389468192404	0.1196452347743	-9.14281863366787	6.08453805219015e-20	2.44582927690268e-18	K02822	PTS-Ula-EIIB, ulaB, sgaB; PTS system, ascorbate-specific IIB component [EC:2.7.1.194]
K05898	27.5740146227101	1.13877902656074	0.123428511080437	9.22622347618375	2.8034190130856e-20	7.22881616945643e-19	K05898	kstD; 3-oxosteroid 1-dehydrogenase [EC:1.3.99.4]						K05804	11.5895118911426	-1.10873507593798	0.149388119590536	-7.42184237258596	1.1550222870658e-13	1.67957273126089e-12	K05804	rob; AraC family transcriptional regulator, mar-sox-rob regulon activator
K07669	49.5361892120756	1.13765020332377	0.162827886128241	6.98682658342549	2.81173428509047e-12	2.15201995106217e-11	K07669	mprA; two-component system, OmpR family, response regulator MprA						K06212	6.38677960490249	-1.1089214506963	0.148898220300148	-7.44751312984767	9.51160860235237e-14	1.40580238616969e-12	K06212	focA; formate transporter
K05951	5.11707535339819	1.12650985488515	0.15395592768799	7.31709309152521	2.53400073411232e-13	2.33891147304856e-12	K05951	draT; NAD+---dinitrogen-reductase ADP-D-ribosyltransferase [EC:2.4.2.37]						K04108	1.61794085468004	-1.11065997955931	0.238885502980252	-4.64934023079303	3.32998515950846e-06	1.24352286045313e-05	K04108	hcrA, hbaC; 4-hydroxybenzoyl-CoA reductase subunit alpha [EC:1.3.7.9]
K00139	2.90864594944421	1.12628069054782	0.247258100730174	4.55508105587568	5.23653822071997e-06	1.52314348067316e-05	K00139	ALDH5A1; succinate-semialdehyde dehydrogenase [EC:1.2.1.24]						K16173	2.65076412278675	-1.11321105284525	0.231641655143673	-4.80574641100191	1.54175218440746e-06	6.16994168408084e-06	K16173	acd; glutaryl-CoA dehydrogenase (non-decarboxylating) [EC:1.3.99.32]
K19104	2.90864594944421	1.12628069054782	0.247258100730174	4.55508105587568	5.23653822071997e-06	1.52314348067316e-05	K19104	nat; isonocardicin synthase [EC:2.5.1.38]						K15232	2.10517270629142	-1.12116801791395	0.244989254944068	-4.57639670021413	4.73053126747494e-06	1.7118338778116e-05	K15232	ccsA; citryl-CoA synthetase large subunit [EC:6.2.1.18]
K00947	3.42911262152752	1.11908503037446	0.211093184970885	5.30137924883181	1.14931054818201e-07	4.17452204700206e-07	K00947	mosAB; molybdenum storage protein						K07792	6.65679292158053	-1.12155565957372	0.147733385561287	-7.59175493956611	3.15601482794508e-14	4.9669849324592e-13	K07792	dcuB; anaerobic C4-dicarboxylate transporter DcuB
K02249	11.5397636600383	1.11394331826196	0.241519390086733	4.61223141488528	3.9836912093608e-06	1.175035201018e-05	K02249	comGG; competence protein ComGG						K03516	8.90265469554377	-1.12277984810379	0.15274384617723	-7.35073704246666	1.97116871557881e-13	2.83372340866011e-12	K03516	flhE; flagellar protein FlhE
K16856	28.0644313168012	1.10787349595877	0.160067597102636	6.92128523206603	4.47564285591347e-12	3.2713978940074e-11	K16856	ugl; ureidoglycolate lyase [EC:4.3.2.3]						K18704	2.20214487963222	-1.12581169859845	0.233768908524858	-4.81591716239173	1.46525304445708e-06	5.88245035850422e-06	K18704	tarL; CDP-ribitol ribitolphosphotransferase / teichoic acid ribitol-phosphate polymerase [EC:2.7.8.14 2.7.8.47]
K13543	27.3362161084993	1.10574873924755	0.169381566559407	6.52815274830828	6.65857738933804e-11	3.68547153968642e-10	K13543	hemDX; uroporphyrinogen III methyltransferase / synthase [EC:2.1.1.107 4.2.1.75]						K17882	3.09758707156875	-1.12620102071289	0.212427100042079	-5.3015882648203	1.14799520868393e-07	5.63813055408895e-07	K17882	aadD, knt; kanamycin nucleotidyltransferase [EC:2.7.7.-]
K10015	27.3940367713674	1.10286151470764	0.138150807576044	7.98302618752754	1.42788596747325e-15	1.85197665002818e-14	K10015	hisM; histidine transport system permease protein						K00091	56.8160863895536	-1.12731599079047	0.126954259258826	-8.87970200741489	6.70397138224561e-19	2.32465732930506e-17	K00091	E1.1.1.219; dihydroflavonol-4-reductase [EC:1.1.1.219]
K08252	19.6297580200777	1.10182931055003	0.18690289042021	5.89519674132813	3.74235217313928e-09	1.68056699523559e-08	K08252	E2.7.10.1; receptor protein-tyrosine kinase [EC:2.7.10.1]						K06439	5.65523633196385	-1.1320064004916	0.213432260140381	-5.30382051779354	1.13403816401016e-07	5.57826566879824e-07	K06439	yraD; similar to spore coat protein
K18989	31.4055390425699	1.09700561733489	0.148071995097089	7.40859618063228	1.27643324715671e-13	1.23243138781936e-12	K18989	vexF; multidrug efflux pump						K01482	24.6037128312112	-1.13305220988725	0.147810960459583	-7.66554933656	1.78067399660383e-14	3.07044633676687e-13	K01482	DDAH, ddaH; dimethylargininase [EC:3.5.3.18]
K17623	4.12443269680067	1.09669765569292	0.225770656489286	4.85757393253167	1.18832772338145e-06	3.76854736287586e-06	K17623	HDHD1; pseudouridine 5'-phosphatase [EC:3.1.3.96]						K10018	37.4011205786128	-1.13344415664714	0.155102414991862	-7.30771443311574	2.71724489717846e-13	3.82779744332438e-12	K10018	occT, nocT; octopine/nopaline transport system substrate-binding protein
K19666	1.97279084075611	1.07211450370184	0.283092416675496	3.78715373690418	0.000152382823759363	0.000363637013877467	K19666	solR, cepR, tofR; LuxR family transcriptional regulator, quorum-sensing system regulator SolR						K10020	38.3660038787143	-1.13469613351927	0.149286260953413	-7.60080751083563	2.94288571057793e-14	4.66647028127068e-13	K10020	occQ, nocQ; octopine/nopaline transport system permease protein
K13874	22.9170521640756	1.06872201844446	0.178858292463835	5.97524444476375	2.29745427493045e-09	1.05281085179817e-08	K13874	K13874, araB; L-arabinonolactonase [EC:3.1.1.15]						K08279	14.8579930095036	-1.13907014522373	0.147927046493006	-7.70021556049649	1.35836885991689e-14	2.40805221206053e-13	K08279	caiE; carnitine operon protein CaiE
K18308	13.0384793342118	1.06666581221509	0.169102384490222	6.30781059315442	2.83010249967648e-10	1.44348556066701e-09	K18308	opmD; outer membrane protein, multidrug efflux system						K01974	35.7860043157579	-1.13980481469968	0.111721736755018	-10.2021759400235	1.93879341518827e-24	1.39042332309695e-22	K01974	RTCA, rtcA; RNA 3'-terminal phosphate cyclase (ATP) [EC:6.5.1.4]
K13593	90.5121001833274	1.06564564642377	0.117340449766701	9.08165639847563	1.06934887113059e-19	2.60248275827963e-18	K13593	tipF; cyclic-di-GMP phosphodiesterase, flagellum assembly factor TipF						K13243	2.64661685391569	-1.14032588526343	0.278612313380053	-4.0928768417637	4.26054039827355e-05	0.000129895026345432	K13243	dos; c-di-GMP-specific phosphodiesterase [EC:3.1.4.52]
K12995	54.235200415679	1.06559165065025	0.136042895537308	7.83276220666756	4.77266468512572e-15	5.73249078076654e-14	K12995	wbdC, wbpZ; N-acetyl-alpha-D-glucosaminyl-diphospho-ditrans,octacis-undecaprenol 3-alpha-mannosyltransferase / rhamnosyltransferase [EC:2.4.1.348 2.4.1.-]						K00517	72.9560425669396	-1.14242764138531	0.129589778945148	-8.81572335939291	1.18914775413311e-18	3.84856998786362e-17	K00517	CYP81F; indol-3-yl-methylglucosinolate hydroxylase [EC:1.14.-.-]
K03813	5.91109152086453	1.05915581898158	0.142589161310311	7.42802474780379	1.10231338238851e-13	1.07388790985915e-12	K03813	modD; molybdenum transport protein [EC:2.4.2.-]						K10946	1.88675885789098	-1.14640919473754	0.252893570268771	-4.53316861128244	5.81053956792394e-06	2.07176922108294e-05	K10946	pmoC-amoC; methane/ammonia monooxygenase subunit C
K12942	96.1352902635698	1.05910086963727	0.134925593700256	7.84951794979767	4.17639402901767e-15	5.05367009321357e-14	K12942	abgT; aminobenzoyl-glutamate transport protein						K09473	4.69045870107654	-1.14837799033339	0.156713406890642	-7.32788606360112	2.33811360558584e-13	3.33088825391698e-12	K09473	puuD; gamma-glutamyl-gamma-aminobutyrate hydrolase [EC:3.5.1.94]
K03647	85.5053907361603	1.05209873551201	0.124278716927822	8.465638860136	2.54752394080106e-17	4.47400285603386e-16	K03647	nrdI; protein involved in ribonucleotide reduction						K17204	18.6093038201393	-1.15038871954234	0.161081125211222	-7.14167298020711	9.22017476228848e-13	1.18752087601638e-11	K17204	eryE; erythritol transport system ATP-binding protein
K04103	18.4149336901958	1.05166220961041	0.145742901560435	7.21587259722781	5.35892126092536e-13	4.64916827149439e-12	K04103	ipdC; indolepyruvate decarboxylase [EC:4.1.1.74]						K10019	45.4374815827421	-1.15347550760654	0.147242376088657	-7.83385556690563	4.73132265205376e-15	8.86034933445438e-14	K10019	occM, nocM; octopine/nopaline transport system permease protein
K10016	27.8381167271264	1.05143770695525	0.136526012301067	7.70137272182694	1.34612214321289e-14	1.51859404281204e-13	K10016	hisQ; histidine transport system permease protein						K14597	36.5060334860405	-1.15459017654117	0.106344540863783	-10.8570704914706	1.84575633202693e-27	1.71302473697381e-25	K14597	cruC; chlorobactene glucosyltransferase
K16707	3.3708966580055	1.05099221497433	0.19598113595881	5.3627213141331	8.19774335100458e-08	3.036997508257e-07	K16707	amsG; UDP-galactose-lipid carrier transferase						K19163	36.0079066707182	-1.15728576349834	0.114902619068284	-10.0718832423706	7.35559517015603e-24	4.93842139562284e-22	K19163	ccdB; toxin CcdB
K00737	3.83921130809677	1.05033191101475	0.227456953345391	4.6177173111953	3.87984293185942e-06	1.14648564671316e-05	K00737	MGAT3; beta-1,4-mannosyl-glycoprotein beta-1,4-N-acetylglucosaminyltransferase [EC:2.4.1.144]						K17203	18.5738364481661	-1.16459229994608	0.161094979478542	-7.229227774297	4.85748145071284e-13	6.59259471730081e-12	K17203	K17203, eryF; erythritol transport system permease protein
K12982	67.2696417445615	1.04669988642638	0.128433303809762	8.14975442800083	3.64664032909221e-16	5.3249143502115e-15	K12982	opsX; heptosyltransferase I [EC:2.4.-.-]						K07589	17.5159684672535	-1.17275265774711	0.110148599094193	-10.6470047498674	1.80065845848267e-26	1.60055711711044e-24	K07589	folX; D-erythro-7,8-dihydroneopterin triphosphate epimerase [EC:5.1.99.7]
K04093	19.299609814064	1.03860861854555	0.131734438527451	7.88410859115721	3.16788717167725e-15	3.89866114423461e-14	K04093	pheA1; chorismate mutase [EC:5.4.99.5]						K03897	16.961592565467	-1.1728661508023	0.119876450351406	-9.78395796141911	1.31947392887233e-22	7.57018178646663e-21	K03897	iucD; lysine N6-hydroxylase [EC:1.14.13.59]
K03830	78.621048667769	1.03853916194968	0.141918734809708	7.31784399954105	2.51986549345837e-13	2.33249087984224e-12	K03830	yafP; putative acetyltransferase [EC:2.3.1.-]						K17202	18.4855225164019	-1.1746849734076	0.161020959643226	-7.29523023592923	2.98148787043713e-13	4.17209976725693e-12	K17202	K17202, eryG; erythritol transport system substrate-binding protein
K09957	96.9159558510352	1.03564408786208	0.123009832165256	8.41919763349292	3.79071466984229e-17	6.49922530993014e-16	K09957	K09957; uncharacterized protein						K18430	10.3601098467662	-1.17597907535363	0.200508411673604	-5.86498623941993	4.49169946684786e-09	2.84324125729959e-08	K18430	legI, neuB2; N,N'-diacetyllegionaminate synthase [EC:2.5.1.101]
K04060	2.98521613636802	1.0352879615445	0.251743512544754	4.11247126521463	3.91446205324179e-05	0.000102112301974971	K04060	yscY, sctY; type III secretion protein Y						K09137	34.7777663387023	-1.17738605442095	0.126072784247234	-9.33893910133727	9.7304175649734e-21	4.61719287613136e-19	K09137	K09137; uncharacterized protein
K11208	65.9245113653872	1.03464175232206	0.129782165087864	7.97214125393576	1.55948410298762e-15	2.00267345873786e-14	K11208	yncG; GST-like protein						K01155	21.604777885531	-1.17896183336738	0.189032953716054	-6.2368058594603	4.46595664303187e-10	3.63204283172347e-09	K01155	E3.1.21.4; type II restriction enzyme [EC:3.1.21.4]
K06921	7.27227412486309	1.03314107037549	0.207657590691718	4.97521456804949	6.51754056227404e-07	2.15198061858012e-06	K06921	K06921; uncharacterized protein						K04747	7.5474835580962	-1.1834933128013	0.203788185449887	-5.80746774003896	6.34247671529143e-09	3.87486646178163e-08	K04747	norF; nitric oxide reductase NorF protein
K04041	3.37445359917391	1.0320677355138	0.215475702607932	4.78971746244495	1.67016310086976e-06	5.21264160876641e-06	K04041	fbp3; fructose-1,6-bisphosphatase III [EC:3.1.3.11]						K06912	2.16810112498116	-1.18534896202891	0.258816736616956	-4.57987755167164	4.6524822978583e-06	1.68649142916621e-05	K06912	tfdA; alpha-ketoglutarate-dependent 2,4-dichlorophenoxyacetate dioxygenase [EC:1.14.11.-]
K12661	36.4011310741738	1.03203823902696	0.176873584659172	5.83489185802194	5.38254658983066e-09	2.38092496533149e-08	K12661	LRA3, yfaW; L-rhamnonate dehydratase [EC:4.2.1.90]						K16199	3.988360904935	-1.18843062002072	0.226543663772303	-5.24592301647954	1.55501827776438e-07	7.47701530616805e-07	K16199	dppE; dipeptide transport system substrate-binding protein
K10017	26.120080983062	1.02759016881649	0.137237480375172	7.48767877410253	7.01023424527455e-14	7.05064588900862e-13	K10017	hisP; histidine transport system ATP-binding protein [EC:3.6.3.21]						K08566	2.89910704851211	-1.18926443003631	0.20152407515429	-5.90135163317726	3.60535561355477e-09	2.31704676956661e-08	K08566	pla; plasminogen activator [EC:3.4.23.48]
K05341	32.0570820299759	1.02697236346982	0.182729887689853	5.62016633651576	1.90773695406404e-08	7.86578345654069e-08	K05341	E2.4.1.4; amylosucrase [EC:2.4.1.4]						K11192	2.0662273493933	-1.1896697620169	0.217799619359892	-5.46222149291774	4.7021287840901e-08	2.46881320768657e-07	K11192	PTS-Mur-EIIC, murP; PTS system, N-acetylmuramic acid-specific IIC component
K05301	44.3119955729739	1.02412846173095	0.25920160221036	3.95108846935212	7.77965569880361e-05	0.000193983893825118	K05301	E1.8.2.1; sulfite dehydrogenase [EC:1.8.2.1]						K18009	17.1577737880821	-1.19066886000289	0.206907533052282	-5.75459405676657	8.68502394004963e-09	5.07510982274567e-08	K18009	budC; meso-butanediol dehydrogenase / (S,S)-butanediol dehydrogenase / diacetyl reductase [EC:1.1.1.- 1.1.1.76 1.1.1.304]
K16049	12.1331174409577	1.02301672740807	0.172420320001003	5.933272408972	2.96955538767966e-09	1.34561861291091e-08	K16049	hsaC; 3,4-dihydroxy-9,10-secoandrosta-1,3,5(10)-triene-9,17-dione 4,5-dioxygenase [EC:1.13.11.25]						K07326	14.2270729648622	-1.19171805469523	0.112351255993703	-10.6070737185352	2.76266216431178e-26	2.35610282688806e-24	K07326	fhaC; hemolysin activation/secretion protein
K08276	52.3605517708157	1.02211651399717	0.137895006441971	7.41228083866327	1.24145509565455e-13	1.20050945922824e-12	K08276	eco; ecotin						K02636	31.0977267200174	-1.203437640006	0.131158992553845	-9.17541082447669	4.49855812005796e-20	1.98534267801998e-18	K02636	petC; cytochrome b6-f complex iron-sulfur subunit [EC:1.10.9.1]
K15064	10.6005666590472	1.02077211609003	0.192948100994004	5.29039731840505	1.22050928540339e-07	4.41339417726834e-07	K15064	desA; syringate O-demethylase [EC:2.1.1.-]						K18313	2.98287629949637	-1.20514549569116	0.256137601126218	-4.70507059639907	2.53778121495903e-06	9.77177379353659e-06	K18313	sct; succinyl-CoA---D-citramalate CoA-transferase [EC:2.8.3.20]
K03333	23.4434378520538	1.01942359533714	0.160131086098952	6.36618173380275	1.93791803252034e-10	1.0025948547227e-09	K03333	choD; cholesterol oxidase [EC:1.1.3.6]						K07538	1.6965888727724	-1.21292407361084	0.232412571640996	-5.21884020751004	1.80047012617661e-07	8.5498622771261e-07	K07538	had; 6-hydroxycyclohex-1-ene-1-carbonyl-CoA dehydrogenase [EC:1.1.1.368]
K01185	123.132101404412	1.01823979305625	0.0919736233660901	11.0709979208199	1.73458147302267e-28	1.0065005034084e-26	K01185	E3.2.1.17; lysozyme [EC:3.2.1.17]						K07539	1.6965888727724	-1.21292407361084	0.232412571640996	-5.21884020751004	1.80047012617661e-07	8.5498622771261e-07	K07539	oah; 6-oxocyclohex-1-ene-carbonyl-CoA hydrolase [EC:3.7.1.21]
K07717	12.3345596198702	1.01578044503481	0.218681008336914	4.64503274774474	3.40022514545785e-06	1.00981092299749e-05	K07717	ycbA, glnK; two-component system, sensor histidine kinase YcbA [EC:2.7.13.3]						K09956	60.1940884892135	-1.21613979773343	0.102819588477421	-11.8278998753287	2.80061265810779e-32	5.89155549510608e-30	K09956	K09956; uncharacterized protein
K07451	70.6554265459822	1.01334558438083	0.101000001657844	10.0331244331433	1.09011381883824e-23	4.02193393521624e-22	K07451	mcrA; 5-methylcytosine-specific restriction enzyme A [EC:3.1.21.-]						K18364	15.6306856299386	-1.2171412487806	0.228619369450042	-5.32387632643945	1.01578981951635e-07	5.05642776594736e-07	K18364	bphH, xylJ, tesE; 2-oxopent-4-enoate/cis-2-oxohex-4-enoate hydratase [EC:4.2.1.80 4.2.1.132]
K10618	4.10265556208447	1.01066487541442	0.203757436670942	4.96013736689568	7.04433480574834e-07	2.30832514209545e-06	K10618	cymC; p-cumic aldehyde dehydrogenase						K13040	5.04654858917608	-1.21893964649119	0.194619163874048	-6.2632046208977	3.77145198447456e-10	3.14420521453355e-09	K13040	ttrS; two-component system, LuxR family, sensor histidine kinase TtrS [EC:2.7.13.3]
K15475	1.90386446875015	1.00662176377538	0.279006960090585	3.6078733069905	0.000308717165429349	0.000696059729687685	K15475	lpnE; enhanced entry protein LpnE						K04101	49.9958919584162	-1.22266912924243	0.160220103868026	-7.63118422547989	2.32606996224715e-14	3.93561059832218e-13	K04101	ligB; protocatechuate 4,5-dioxygenase, beta chain [EC:1.13.11.8]
K15486	1.90386446875015	1.00662176377538	0.279006960090585	3.6078733069905	0.000308717165429349	0.000696059729687685	K15486	legK1; serine/threonine-protein kinase LegK1 [EC:2.7.1.-]						K14414	35.691444230011	-1.22384530424899	0.110533895585718	-11.0721267694751	1.712865467955e-28	2.16197879365281e-26	K14414	rtcR; transcriptional regulatory protein RtcR
K07283	106.382460897779	1.00621964991365	0.114567990104139	8.78272935572165	1.59554776001576e-18	3.239959170182e-17	K07283	ydiY; putative salt-induced outer membrane protein						K01477	21.1359759125454	-1.23010697266767	0.105723091863317	-11.6351778120337	2.73020587530933e-31	4.92295122259348e-29	K01477	alc, ALLC; allantoicase [EC:3.5.3.4]
K03309	88.2883043905922	1.00264074494478	0.123604691199206	8.111672261119	4.99278157728932e-16	7.05284667157087e-15	K03309	TC.DAACS; dicarboxylate/amino acid:cation (Na+ or H+) symporter, DAACS family						K07537	1.7103125562503	-1.23156611894281	0.231929266224879	-5.31009362892857	1.09568931274375e-07	5.42770428000458e-07	K07537	dch; cyclohexa-1,5-dienecarbonyl-CoA hydratase [EC:4.2.1.100]
K06977	78.8028823558321	1.00034499568047	0.112751503999334	8.87212108218424	7.17656886667665e-19	1.56487733206929e-17	K06977	K06977; uncharacterized protein						K13695	48.4228203960826	-1.23971042144965	0.0891589233477782	-13.9045019264529	5.94794649386289e-44	2.68124930876919e-41	K13695	nlpC; probable lipoprotein NlpC
K08177	41.229504726668	-1.00185341816211	0.143501632334633	-6.98147750560684	2.92091680854207e-12	2.23295499081252e-11	K08177	oxlT; MFS transporter, OFA family, oxalate/formate antiporter						K03207	16.8550588297594	-1.24178432209595	0.146569239928458	-8.47233923504056	2.4051348681777e-17	6.37764964414684e-16	K03207	wcaH; colanic acid biosynthesis protein WcaH [EC:3.6.1.-]
K07096	5.68599616573028	-1.00393346333979	0.210936777324118	-4.75940457645836	1.94164893711459e-06	5.96822837907786e-06	K07096	K07096; uncharacterized protein						K00151	41.6523943638538	-1.24812704082593	0.0859890754920689	-14.514948947684	9.74302017592822e-48	4.72986156386792e-45	K00151	hpaE, hpcC; 5-carboxymethyl-2-hydroxymuconic-semialdehyde dehydrogenase [EC:1.2.1.60]
K16843	17.3733830925027	-1.00473600247908	0.133490382035686	-7.52665463351867	5.20568217801888e-14	5.31863565924005e-13	K16843	slcC; (S)-sulfolactate dehydrogenase [EC:1.1.1.310]						K08092	6.85356115688068	-1.25033155622034	0.167264000318659	-7.47519821263573	7.70875723079054e-14	1.15833254484569e-12	K08092	dlgD; 3-dehydro-L-gulonate 2-dehydrogenase [EC:1.1.1.130]
K18348	1.73932970210511	-1.00517820845741	0.21306882582832	-4.71762213242462	2.38617156756908e-06	7.26926528179272e-06	K18348	vanT; serine/alanine racemase [EC:5.1.1.18 5.1.1.1]						K13002	14.3871742446186	-1.25330007065124	0.175923073508757	-7.12413696313038	1.0473485692472e-12	1.33262435897562e-11	K13002	wbyL; glycosyltransferase [EC:2.4.1.-]
K03615	39.7467954839593	-1.00807168206433	0.137359149732258	-7.33894818094958	2.15278935010062e-13	2.01568086411438e-12	K03615	rnfC; electron transport complex protein RnfC						K19714	20.8643667693238	-1.25755628475323	0.158080869606276	-7.95514528662044	1.78921422310239e-15	3.46372115398747e-14	K19714	kdnB; 3-deoxy-alpha-D-manno-octulosonate 8-oxidase [EC:1.1.3.48]
K00351	42.509053673584	-1.01023649019583	0.131963484688442	-7.65542447276941	1.92674760669633e-14	2.10774510914356e-13	K00351	nqrF; Na+-transporting NADH:ubiquinone oxidoreductase subunit F [EC:1.6.5.8]						K07592	7.13682052023295	-1.26105608339263	0.157086977784396	-8.02775698647311	9.92708703593629e-16	1.97633584491464e-14	K07592	tdcA; LysR family transcriptional regulator, tdc operon transcriptional activator
K00346	42.5171648303561	-1.01071729418888	0.131934921519258	-7.66072608033007	1.84884814237006e-14	2.03279445501196e-13	K00346	nqrA; Na+-transporting NADH:ubiquinone oxidoreductase subunit A [EC:1.6.5.8]						K18135	14.4748819865871	-1.26355196492109	0.153346379001337	-8.23985524242521	1.7241913537957e-16	3.84500764445394e-15	K18135	nalD; TetR/AcrR family transcriptional regulator, repressor of the mexAB-oprM multidrug resistance operon
K00347	42.5171648303561	-1.01071729418888	0.131934921519258	-7.66072608033007	1.84884814237006e-14	2.03279445501196e-13	K00347	nqrB; Na+-transporting NADH:ubiquinone oxidoreductase subunit B [EC:1.6.5.8]						K00211	38.6575658557941	-1.26986643649819	0.099687656506691	-12.7384520912372	3.61495947656808e-37	1.03700042075551e-34	K00211	TYR1; prephenate dehydrogenase (NADP+) [EC:1.3.1.13]
K00349	42.5171648303561	-1.01071729418888	0.131934921519258	-7.66072608033007	1.84884814237006e-14	2.03279445501196e-13	K00349	nqrD; Na+-transporting NADH:ubiquinone oxidoreductase subunit D [EC:1.6.5.8]						K13779	19.7118070084403	-1.26997394276647	0.138349224088677	-9.17948005225137	4.33177925297513e-20	1.92520132855817e-18	K13779	atuE; isohexenylglutaconyl-CoA hydratase [EC:4.2.1.57]
K00350	42.5171648303561	-1.01071729418888	0.131934921519258	-7.66072608033007	1.84884814237006e-14	2.03279445501196e-13	K00350	nqrE; Na+-transporting NADH:ubiquinone oxidoreductase subunit E [EC:1.6.5.8]						K13283	23.2388746046601	-1.27806816439521	0.149584004588213	-8.54414994379637	1.29485829934028e-17	3.53759771737512e-16	K13283	fieF; ferrous-iron efflux pump FieF
K16136	7.69436259944671	-1.0117258640878	0.162820607340742	-6.21374579429321	5.17362015124193e-10	2.53913774492221e-09	K16136	malI; LacI family transcriptional regulator, maltose regulon regulatory protein						K03275	3.67144892702223	-1.28281880628208	0.250388868402643	-5.12330605775657	3.00224432725773e-07	1.37397853149554e-06	K03275	waaO, rfaI; UDP-glucose:(glucosyl)LPS alpha-1,3-glucosyltransferase [EC:2.4.1.-]
K16926	2.78413495059177	-1.01394840837361	0.184049058412801	-5.50912032431828	3.60631342272881e-08	1.43222808100504e-07	K16926	htsT; energy-coupling factor transport system substrate-specific component						K16923	2.66027385054812	-1.28814496402584	0.251396675102367	-5.12395386097018	2.99194226135559e-07	1.37025744640168e-06	K16923	qrtT; energy-coupling factor transport system substrate-specific component
K10539	22.3769244503597	-1.01752390560407	0.119506852039535	-8.51435619162203	1.67518368243041e-17	3.03212912769716e-16	K10539	araG; L-arabinose transport system ATP-binding protein [EC:3.6.3.17]						K12516	3.18196557564925	-1.29429931621969	0.295726874622257	-4.37667127099269	1.20505507425902e-05	4.05605470594596e-05	K12516	bigA; putative surface-exposed virulence protein
K17203	29.6200944773089	-1.01753231499636	0.137522949876603	-7.39900006442102	1.37213785725097e-13	1.31895736633384e-12	K17203	K17203, eryF; erythritol transport system permease protein						K04712	6.51394108111877	-1.29837491300912	0.202543042731145	-6.41036539938118	1.45171273627225e-10	1.3013862327577e-09	K04712	DEGS; sphingolipid 4-desaturase/C4-monooxygenase [EC:1.14.19.17 1.14.18.5]
K13919	1.81043595030061	-1.01780134347969	0.215555491878411	-4.72176020480982	2.33812253057789e-06	7.13292028342494e-06	K13919	pduD; propanediol dehydratase medium subunit [EC:4.2.1.28]						K19168	42.0663000114057	-1.3044158837259	0.0993871627387448	-13.1245912226589	2.38063870997811e-39	7.51210544933594e-37	K19168	cptA; toxin CptA
K05777	13.4302417028135	-1.01781022122091	0.0954855887920882	-10.6593071697668	1.57768329826224e-26	7.53807799419708e-25	K05777	ABC.VB1X.S; putative thiamine transport system substrate-binding protein						K07068	143.516414919753	-1.30728282770033	0.15714392864657	-8.31901581537089	8.8696715558978e-17	2.10437959358162e-15	K07068	K07068; uncharacterized protein
K05779	13.4302417028135	-1.01781022122091	0.0954855887920882	-10.6593071697668	1.57768329826224e-26	7.53807799419708e-25	K05779	ABC.VB1X.A; putative thiamine transport system ATP-binding protein						K19429	10.7088610487054	-1.31429334567073	0.176864905079955	-7.43105787480325	1.07732558293215e-13	1.57020825724823e-12	K19429	epsM; acetyltransferase EpsM [EC:2.3.1.-]
K06595	26.0231426339797	-1.01825556436139	0.149355914059287	-6.81764475665285	9.25451373244459e-12	6.25112580389033e-11	K06595	hemAT; heam-based aerotactic trancducer						K09974	43.3110074539332	-1.3149588916974	0.103277993831131	-12.7322272917838	3.91509076613813e-37	1.07426686196077e-34	K09974	K09974; uncharacterized protein
K11915	30.0080087945459	-1.01831908466144	0.156591929926896	-6.50301126716321	7.8727896711112e-11	4.30980516283746e-10	K11915	stp1, pppA; serine/threonine protein phosphatase Stp1 [EC:3.1.3.16]						K06197	7.89792812049411	-1.31537680261802	0.156389172904324	-8.41091987501426	4.06807565074102e-17	1.02285360286162e-15	K06197	chaB; cation transport regulator
K18827	9.88804812105961	-1.01977156697495	0.145733547497642	-6.99750733091465	2.60556433489478e-12	2.00366355599364e-11	K18827	wbdD, wbbD; O-antigen chain-terminating methyltransferase [EC:2.1.1.- 2.1.1.294 2.7.1.181]						K04753	10.2709629633387	-1.31704904920455	0.119183718510874	-11.0505785996632	2.17806535543186e-28	2.64341739579432e-26	K04753	sufI; suppressor of ftsI
K05839	8.13056992159253	-1.02017781629481	0.179042351561296	-5.69796926480575	1.21242901405313e-08	5.15599720766835e-08	K05839	hha; haemolysin expression modulating protein						K00467	3.19206858802376	-1.33424990978971	0.174199506989708	-7.65932081465958	1.86918940492295e-14	3.19744102031071e-13	K00467	E1.13.12.4; lactate 2-monooxygenase [EC:1.13.12.4]
K07080	146.667979295092	-1.02094069036518	0.067670813181159	-15.0868689523806	1.97599104564025e-51	2.13999830242839e-48	K07080	K07080; uncharacterized protein						K01253	4.98873754957922	-1.33864841547492	0.19747578433933	-6.77879781540541	1.21179968908732e-11	1.29841559216131e-10	K01253	EPHX1; microsomal epoxide hydrolase [EC:3.3.2.9]
K19181	14.9475384437821	-1.02351026748733	0.135325553491973	-7.56331853871226	3.92913816948073e-14	4.10474916805238e-13	K19181	afr; 1,5-anhydro-D-fructose reductase (1,5-anhydro-D-mannitol-forming) [EC:1.1.1.292]						K11934	7.60225379211638	-1.34443724719948	0.152085076660875	-8.84003399095727	9.5689486391094e-19	3.16176098750887e-17	K11934	ompX; outer membrane protein X
K15520	13.6172550602404	-1.02451913849481	0.156320044546219	-6.55398443282741	5.60218096055033e-11	3.15177245728624e-10	K15520	mshD; mycothiol synthase [EC:2.3.1.189]						K03395	17.0091199677495	-1.34985089513247	0.188488053919449	-7.16146656015311	7.98184864175261e-13	1.04292850472258e-11	K03395	aac3-I; aminoglycoside 3-N-acetyltransferase I [EC:2.3.1.60]
K11685	5.51530808622508	-1.02742010769985	0.171618047436828	-5.98666703790603	2.14184612758019e-09	9.8497637204643e-09	K11685	stpA; DNA-binding protein StpA						K08178	2.27878937935721	-1.35650328421993	0.24208766202167	-5.60335571376004	2.1024113678338e-08	1.1659330529349e-07	K08178	JEN; MFS transporter, SHS family, lactate transporter
K06135	10.569966100282	-1.02862367199781	0.184123182603785	-5.5866059746062	2.31550272202753e-08	9.41560493600433e-08	K06135	pqqA; pyrroloquinoline quinone biosynthesis protein A						K02464	2.77130920545484	-1.35958473307082	0.204905232047635	-6.63518798170439	3.24089237475753e-11	3.22098768143224e-10	K02464	gspO; general secretion pathway protein O [EC:3.4.23.43 2.1.1.-]
K01818	9.996849570614	-1.02866997007058	0.189342912602462	-5.43284116596609	5.54637739152333e-08	2.09903088468949e-07	K01818	fucI; L-fucose/D-arabinose isomerase [EC:5.3.1.25 5.3.1.3]						K17205	6.85578928423478	-1.35981948658335	0.214219582148587	-6.34778330227605	2.18439472194527e-10	1.91202705827969e-09	K17205	xltC; putative xylitol transport system substrate-binding protein
K14591	20.811372627863	-1.03023695048855	0.11785103732553	-8.74185729602715	2.29309021811995e-18	4.58476930379798e-17	K14591	aroM; protein AroM						K16319	22.4112067737541	-1.36692699499986	0.165174313017567	-8.27566326765638	1.27742529102789e-16	2.96390846017538e-15	K16319	andAc; anthranilate 1,2-dioxygenase large subunit [EC:1.14.12.1]
K00348	42.9233186388153	-1.0322908276337	0.131132015686223	-7.87214946885128	3.48599320459895e-15	4.26591032833973e-14	K00348	nqrC; Na+-transporting NADH:ubiquinone oxidoreductase subunit C [EC:1.6.5.8]						K19715	17.4386983451725	-1.37011960367842	0.149473394066254	-9.16631091598222	4.8948365368826e-20	2.10144989008613e-18	K19715	kdnA; 8-amino-3,8-dideoxy-alpha-D-manno-octulosonate transaminase [EC:2.6.1.109]
K14083	31.2978587136114	-1.03295683933129	0.13643877911091	-7.57084493178881	3.70804467542e-14	3.89254835232296e-13	K14083	mttB; trimethylamine---corrinoid protein Co-methyltransferase [EC:2.1.1.250]						K09934	12.3639844803706	-1.39550903247698	0.118820267719886	-11.7447053373658	7.51840982883503e-32	1.53060272354122e-29	K09934	K09934; uncharacterized protein
K10109	8.49054731402303	-1.03359400371391	0.153989211846465	-6.71211957850955	1.91817394366843e-11	1.1670687533668e-10	K10109	malF; maltose/maltodextrin transport system permease protein						K17207	6.79084020510965	-1.39572016969511	0.215610531042034	-6.47333951152417	9.58602246638496e-11	8.83173544311759e-10	K17207	xltA; putative xylitol transport system ATP-binding protein
K10110	8.49054731402303	-1.03359400371391	0.153989211846465	-6.71211957850955	1.91817394366843e-11	1.1670687533668e-10	K10110	malG; maltose/maltodextrin transport system permease protein						K18673	2.95005308318502	-1.40105596694563	0.204071603278216	-6.86551163630317	6.62533638493406e-12	7.30987725967113e-11	K18673	bglK; beta-glucoside kinase [EC:2.7.1.85]
K08693	22.7611079025671	-1.03471953355162	0.211209098495657	-4.89902916551152	9.63113488697652e-07	3.1033783502446e-06	K08693	yfkN; 2',3'-cyclic-nucleotide 2'-phosphodiesterase / 3'-nucleotidase / 5'-nucleotidase [EC:3.1.4.16 3.1.3.6 3.1.3.5]						K19431	4.87428826522088	-1.40380519695507	0.182877365954901	-7.67621071981787	1.63863497138221e-14	2.84105090780032e-13	K19431	epsO; pyruvyl transferase EpsO [EC:2.-.-.-]
K09153	6.1691826310249	-1.03683023904179	0.136914173589748	-7.57284809787893	3.65129167535001e-14	3.8391736741787e-13	K09153	K09153; uncharacterized protein						K16347	19.8214669259249	-1.40513711798828	0.167239421683644	-8.40194915673821	4.39127972489211e-17	1.09538997406301e-15	K16347	ecnA; entericidin A
K01630	13.7754830728612	-1.03694895730985	0.142838312000673	-7.25959963251996	3.8823773789382e-13	3.44640549294268e-12	K01630	garL; 2-dehydro-3-deoxyglucarate aldolase [EC:4.1.2.20]						K09141	2.40290445759278	-1.40624712079132	0.193310646757718	-7.27454563096985	3.47588372411127e-13	4.82116531491565e-12	K09141	K09141; uncharacterized protein
K17248	4.85699327576689	-1.0385154166933	0.158828056633068	-6.53861439035626	6.209138561963e-11	3.46921602542008e-10	K17248	pglJ; N-acetylgalactosamine-N,N'-diacetylbacillosaminyl-diphospho-undecaprenol 4-alpha-N-acetylgalactosaminyltransferase [EC:2.4.1.291]						K17206	7.05740957429432	-1.40682630010943	0.209434994215558	-6.71724563212906	1.85191650227232e-11	1.92544399437242e-10	K17206	xltB; putative xylitol transport system permease protein
K14062	5.14380671659508	-1.03891975106852	0.157889900295055	-6.58002664595424	4.70363966572950e-11	2.67170022271943e-10	K14062	ompN; outer membrane protein N						K19169	17.8058840338952	-1.40745985262743	0.18931381313303	-7.43453332503747	1.04937771328184e-13	1.5365714033693e-12	K19169	dndB; DNA sulfur modification protein DndB
K14257	1.54856640035472	-1.0424214656905	0.24105648175595	-4.3243867914154	1.52956725851003e-05	4.1725978361873e-05	K14257	ctcP, cts4, prnC; tetracycline 7-halogenase / FADH2 O2-dependent halogenase [EC:1.14.19.49 1.14.19.-]						K08358	16.9965088359753	-1.41262066444706	0.196333787141234	-7.19499524262158	6.24629430693434e-13	8.31653235676426e-12	K08358	ttrB; tetrathionate reductase subunit B
K16692	62.2016237627031	-1.04289612393932	0.0761183130860625	-13.7009883910614	1.00151626421105e-42	2.71160528535141e-40	K16692	etk-wzc; tyrosine-protein kinase Etk/Wzc [EC:2.7.10.-]						K18164	16.5970929406716	-1.41707186814651	0.201394149322155	-7.03631099967917	1.97396091049374e-12	2.39110696854626e-11	K18164	NDUFAF7; NADH dehydrogenase [ubiquinone] 1 alpha subcomplex assembly factor 7
K12943	5.40033826178778	-1.04627325229318	0.164947735119474	-6.34305922136703	2.2524679234082e-10	1.15978895137135e-09	K12943	ygeR; lipoprotein YgeR						K03970	41.4885258824554	-1.41945801319445	0.114019047572757	-12.4493060011633	1.41066433056056e-35	3.56108103606707e-33	K03970	pspB; phage shock protein B
K10915	4.24838760144065	-1.04959036911376	0.225943090352516	-4.64537493700822	3.39459368596189e-06	1.00859944084958e-05	K10915	cqsA; CAI-1 autoinducer synthase [EC:2.3.-.-]						K07791	8.42212191105	-1.43091174357341	0.1367021121744	-10.4673711386983	1.21983584501473e-25	9.62298002235992e-24	K07791	dcuA; anaerobic C4-dicarboxylate transporter DcuA
K10108	9.47055702513787	-1.05376370955565	0.154957974613716	-6.80031932646579	1.04387510051853e-11	6.94989795406704e-11	K10108	malE; maltose/maltodextrin transport system substrate-binding protein						K18649	8.47964546581405	-1.43471223459656	0.154839086554934	-9.26582729540679	1.93570827788096e-20	8.93985734155691e-19	K18649	IMPL2; inositol-phosphate phosphatase / L-galactose 1-phosphate phosphatase / histidinol-phosphatase [EC:3.1.3.25 3.1.3.93 3.1.3.15]
K05296	41.2500250055582	-1.05491297779181	0.170389124758367	-6.19119899399571	5.97082716106615e-10	2.91061026951297e-09	K05296	E1.1.1.51; 3(or 17)beta-hydroxysteroid dehydrogenase [EC:1.1.1.51]						K15658	2.09890479726837	-1.43599624224495	0.261099759718581	-5.49979917175221	3.80224062711713e-08	2.02672895078086e-07	K15658	ofaA, arfA; arthrofactin-type cyclic lipopeptide synthetase A
K17245	13.6013606912271	-1.05492946856075	0.204321118805656	-5.16309559543947	2.42899012123977e-07	8.45397847231711e-07	K17245	chiF; putative chitobiose transport system permease protein						K03287	4.80828685115217	-1.43641910717619	0.14305105527809	-10.041303815507	1.00339015605085e-23	6.52824255137829e-22	K03287	TC.OMF; outer membrane factor, OMF family
K16444	6.89080538393938	-1.05518294688088	0.221318963015788	-4.76770238077431	1.86338777214154e-06	5.74737559005226e-06	K16444	gtfB, gtfE; vancomycin aglycone glucosyltransferase [EC:2.4.1.310]						K07256	7.25818593077827	-1.44182143177466	0.173298449167322	-8.31987498273895	8.80561413280113e-17	2.09706531290973e-15	K07256	tauY; taurine dehydrogenase large subunit [EC:1.4.2.-]
K19190	4.14093376676003	-1.05643177205754	0.203974699175261	-5.17922946487505	2.22804270562589e-07	7.78377500062205e-07	K19190	nboR; nicotine blue oxidoreductase [EC:1.1.1.328]						K13670	6.09126018145072	-1.4444174748906	0.15450320659006	-9.34878638941811	8.86591447139646e-21	4.23884744158963e-19	K13670	pimF; putative glycosyltransferase [EC:2.4.-.-]
K16905	1.97404933613227	-1.05846569085506	0.211754501548034	-4.99855107266731	5.77627083103088e-07	1.91794623709957e-06	K16905	K16905; fluoroquinolone transport system permease protein						K16695	6.99231579296514	-1.44878018699387	0.179376859943691	-8.07673959421894	6.65213905578187e-16	1.36304057081297e-14	K16695	wzxC; lipopolysaccharide exporter
K16906	1.97404933613227	-1.05846569085506	0.211754501548034	-4.99855107266731	5.77627083103088e-07	1.91794623709957e-06	K16906	K16906; fluoroquinolone transport system permease protein						K19246	17.8794623235576	-1.45567570302211	0.17734772639225	-8.20803137787349	2.24844462073078e-16	4.92706041716387e-15	K19246	loxA; arachidonate 15-lipoxygenase [EC:1.13.11.33]
K16907	1.97404933613227	-1.05846569085506	0.211754501548034	-4.99855107266731	5.77627083103088e-07	1.91794623709957e-06	K16907	K16907; fluoroquinolone transport system ATP-binding protein [EC:3.6.3.-]						K02778	2.9117591144575	-1.46117162901196	0.205439329334025	-7.11242406090724	1.14022277392132e-12	1.43918918524349e-11	K02778	PTS-Glc-EIIB, ptsG; PTS system, glucose-specific IIB component [EC:2.7.1.199]
K18792	1.72022358383234	-1.0607213550166	0.213704452173634	-4.96349675557889	6.92351984220489e-07	2.2721733300327e-06	K18792	blaOXA-10; beta-lactamase class D OXA-10 [EC:3.5.2.6]						K15949	8.09772814324286	-1.46405396471447	0.198141943964756	-7.38891491331526	1.48031853569426e-13	2.14272712815744e-12	K15949	aknOx; aclacinomycin-N/aclacinomycin-A oxidase [EC:1.1.3.45 1.3.3.14]
K02466	4.71579534422801	-1.06334418204722	0.164587049500162	-6.46067953266378	1.04233848537916e-10	5.56085014613612e-10	K02466	gutM; glucitol operon activator protein						K16320	22.2053183446083	-1.46623401661512	0.168163859321015	-8.71907925124484	2.80473207800031e-18	8.63447031427314e-17	K16320	andAd; anthranilate 1,2-dioxygenase small subunit [EC:1.14.12.1]
K09607	35.0633020322384	-1.06374616890983	0.209736506719237	-5.07182171358375	3.94025453073027e-07	1.34055718329505e-06	K09607	ina; immune inhibitor A [EC:3.4.24.-]						K03202	7.22831657202978	-1.46864272458708	0.174501098323525	-8.41623771252269	3.88768042601882e-17	9.86674116854282e-16	K03202	virB7, lvhB7; type IV secretion system protein VirB7
K19052	7.56371958209931	-1.06556846512649	0.174560694750328	-6.10428634378751	1.03261018084904e-09	4.89773792347231e-09	K19052	hepC; heparan-sulfate lyase [EC:4.2.2.8]						K04100	46.6279488708837	-1.46951115346399	0.154335665793317	-9.52152664071784	1.7065335249343e-21	8.82781399660684e-20	K04100	ligA; protocatechuate 4,5-dioxygenase, alpha chain [EC:1.13.11.8]
K03839	69.95958558979	-1.06566590627198	0.162394921677964	-6.56218738406881	5.30241229830084e-11	2.99609348820512e-10	K03839	fldA, nifF, isiB; flavodoxin I						K04794	3.73070451390916	-1.46972042015191	0.194704508136137	-7.54846631041682	4.40413597315118e-14	6.84593648437366e-13	K04794	PTH2; peptidyl-tRNA hydrolase, PTH2 family [EC:3.1.1.29]
K13650	4.42769852801373	-1.06629494275818	0.174119447972708	-6.12392788498455	9.12962299849289e-10	4.3620801650152e-09	K13650	mcbA; MqsR-controlled colanic acid and biofilm protein A						K10908	2.49345950401383	-1.47019652505891	0.266000964056445	-5.52703457400604	3.2568879708731e-08	1.75827373688453e-07	K10908	POLRMT, RPO41; DNA-directed RNA polymerase, mitochondrial [EC:2.7.7.6]
K13921	1.52538547361481	-1.06830275505002	0.229660051729055	-4.65166992259655	3.29257803723088e-06	9.82782364994315e-06	K13921	pduQ; 1-propanol dehydrogenase						K01702	9.45144318072451	-1.47357639987099	0.206548610372474	-7.13428377568677	9.72924241283341e-13	1.24546143747245e-11	K01702	LEU1; 3-isopropylmalate dehydratase [EC:4.2.1.33]
K01086	14.1080193851911	-1.06970600266901	0.134820573235344	-7.93429353546597	2.11696870820052e-15	2.67108012929844e-14	K01086	fbp-SEBP; fructose-1,6-bisphosphatase I / sedoheptulose-1,7-bisphosphatase [EC:3.1.3.11 3.1.3.37]						K08299	47.2376980463221	-1.47936940583992	0.109915134555791	-13.4591966048954	2.71855937920148e-41	1.00922519071415e-38	K08299	caiD; crotonobetainyl-CoA hydratase [EC:4.2.1.149]
K18074	7.34928969272173	-1.07065599016806	0.131162646523022	-8.16281173451424	3.27314459536879e-16	4.85591177641699e-15	K18074	tphA2; terephthalate 1,2-dioxygenase oxygenase component alpha subunit [EC:1.14.12.15]						K06159	12.8917983787899	-1.48309538589116	0.128351176908779	-11.5549808082026	6.96630443183459e-31	1.18822560187319e-28	K06159	yojI; multidrug/microcin transport system ATP-binding/permease protein
K18076	7.34928969272173	-1.07065599016806	0.131162646523022	-8.16281173451424	3.27314459536879e-16	4.85591177641699e-15	K18076	tphB; 1,2-dihydroxy-3,5-cyclohexadiene-1,4-dicarboxylate dehydrogenase [EC:1.3.1.53]						K04117	6.18567949033408	-1.48717153182165	0.152770470627456	-9.73467925911057	2.14493280674681e-22	1.20863133423028e-20	K04117	aliB; cyclohexanecarboxyl-CoA dehydrogenase [EC:1.3.99.-]
K07796	4.6300029763536	-1.07068710706868	0.176036634912589	-6.0821834477825	1.18556807071222e-09	5.5623258653343e-09	K07796	cusC, silC; outer membrane protein, Cu(I)/Ag(I) efflux system						K08100	6.06511957062242	-1.49616457303468	0.156848500129633	-9.53891539796758	1.44333870175104e-21	7.52802524524861e-20	K08100	E1.3.3.5; bilirubin oxidase [EC:1.3.3.5]
K01175	8.8698936099671	-1.07225103355452	0.128299684191044	-8.3573941768858	6.41187780218184e-17	1.06286688669841e-15	K01175	ybfF; esterase [EC:3.1.-.-]						K03974	43.1535763329227	-1.50159716044096	0.112380124709799	-13.3617680556821	1.01133105799843e-40	3.35921595106741e-38	K03974	pspF; psp operon transcriptional activator
K01361	18.4728433006738	-1.07251334223289	0.184494859506542	-5.81324241283188	6.1274228482753e-09	2.69573416845585e-08	K01361	E3.4.21.96; lactocepin [EC:3.4.21.96]						K03738	11.1168660238809	-1.50165186254005	0.132376919425085	-11.3437589351811	7.96482247582161e-30	1.11702210322023e-27	K03738	aor; aldehyde:ferredoxin oxidoreductase [EC:1.2.7.5]
K00469	42.759236052365	-1.07619893899357	0.10035251356869	-10.7241851820376	7.83747795699482e-27	3.80059192272779e-25	K00469	MIOX; inositol oxygenase [EC:1.13.99.1]						K00469	33.3678351176324	-1.50371604251202	0.131483263204133	-11.4365585844751	2.74561622059333e-30	4.12561523051537e-28	K00469	MIOX; inositol oxygenase [EC:1.13.99.1]
K05877	4.42815157396815	-1.07695705551788	0.173602956496495	-6.20356402478446	5.51985686434549e-10	2.69684435372308e-09	K05877	tap; methyl-accepting chemotaxis protein IV, peptide sensor receptor						K08357	15.0881899450466	-1.5164735001811	0.219629514782355	-6.90468902453237	5.03135218177048e-12	5.64997573294546e-11	K08357	ttrA; tetrathionate reductase subunit A
K17244	13.3056782694207	-1.07726295342593	0.212234230735341	-5.07582094412136	3.85826501959219e-07	1.31606331219475e-06	K17244	chiE; putative chitobiose transport system substrate-binding protein						K08359	15.0881899450466	-1.5164735001811	0.219629514782355	-6.90468902453237	5.03135218177048e-12	5.64997573294546e-11	K08359	ttrC; tetrathionate reductase subunit C
K08314	4.56192585213776	-1.07776155513003	0.169577877949777	-6.3555551476427	2.07675225370964e-10	1.07186148884871e-09	K08314	fsaB, talC; fructose-6-phosphate aldolase 2 [EC:4.1.2.-]						K16348	12.0426678651281	-1.52169908333602	0.147401311229138	-10.3235111726416	5.51680035973534e-25	4.09606200826938e-23	K16348	ecnB; entericidin B
K10678	12.6482364483252	-1.07835965762233	0.150697397315912	-7.15579483673316	8.31894826004779e-13	6.90377085489023e-12	K10678	nfsA; nitroreductase [EC:1.-.-.-]						K15916	5.08084032519529	-1.52401151202647	0.138993350503973	-10.9646361246822	5.65274792137327e-28	5.6626177986963e-26	K15916	pgi-pmi; glucose/mannose-6-phosphate isomerase [EC:5.3.1.9 5.3.1.8]
K04844	2.97972028495202	-1.07842152290278	0.206422938924833	-5.22432985655473	1.74786958111082e-07	6.18271994450633e-07	K04844	ycjT; hypothetical glycosyl hydrolase [EC:3.2.1.-]						K14940	3.80789766417187	-1.52603520335063	0.200557095758752	-7.60898136053126	2.76264585969858e-14	4.39170227218079e-13	K14940	cofF; gamma-F420-2:alpha-L-glutamate ligase [EC:6.3.2.32]
K05708	5.40056875922066	-1.08104754335652	0.214242756795573	-5.04590007861055	4.51391278982851e-07	1.5221279350444e-06	K05708	hcaE, hcaA1; 3-phenylpropionate/trans-cinnamate dioxygenase subunit alpha [EC:1.14.12.19]						K06440	6.13733142758327	-1.52903984436686	0.232017889226372	-6.59018082383738	4.39291217333891e-11	4.25862806850106e-10	K06440	yraG; similar to spore coat protein
K01096	6.55688915634021	-1.08179271111411	0.154175019891368	-7.01665361792291	2.27245034724908e-12	1.7684290247215e-11	K01096	pgpB; phosphatidylglycerophosphatase B [EC:3.1.3.27 3.1.3.81 3.1.3.4 3.6.1.27]						K11159	79.0349421344467	-1.53471146050316	0.133930294007769	-11.45903151989	2.11870652952203e-30	3.26125778239354e-28	K11159	K11159; carotenoid cleavage dioxygenase
K11732	4.62900010884398	-1.08212036447361	0.168584170820025	-6.41887289423424	1.37286971757333e-10	7.21172791009823e-10	K11732	pheP; phenylalanine-specific permease						K14470	32.015256073223	-1.53937890663646	0.154103821434897	-9.98923253364481	1.69891978210656e-23	1.09406966784433e-21	K14470	mct; 2-methylfumaryl-CoA isomerase [EC:5.4.1.3]
K10036	12.7632998394665	-1.08249917495871	0.126550503342094	-8.55389071059222	1.1900759054122e-17	2.18449526366341e-16	K10036	glnH; glutamine transport system substrate-binding protein						K15781	17.4869551801271	-1.53958711195509	0.182933991877	-8.41608000874032	3.89291483277953e-17	9.86674116854282e-16	K15781	serB-plsC; putative phosphoserine phosphatase / 1-acylglycerol-3-phosphate O-acyltransferase [EC:3.1.3.3 2.3.1.51]
K02753	6.66845430945618	-1.08334752432627	0.177323719902969	-6.1094337797508	9.99852306712318e-10	4.75625204173986e-09	K02753	PTS-Asc-EIIC, ascF; PTS system, beta-glucoside (arbutin/salicin/cellobiose)-specific IIC component						K01160	10.2774132896704	-1.54337058396547	0.158011242411144	-9.76747325326148	1.55276258035793e-22	8.82836454471974e-21	K01160	rusA; crossover junction endodeoxyribonuclease RusA [EC:3.1.22.4]
K18657	6.24178714185145	-1.08605589504094	0.150356454304878	-7.22320767712935	5.07753794114786e-13	4.43465612117994e-12	K18657	zapC; cell division protein ZapC						K18586	32.430974704137	-1.56660723553594	0.148348010865443	-10.5603521503023	4.54951849478469e-26	3.68102707956233e-24	K18586	COQ4; ubiquinone biosynthesis protein COQ4
K08476	1.51749272259463	-1.08688898665888	0.230435576466011	-4.71667180618349	2.39733934144576e-06	7.28961677150892e-06	K08476	pgtA; two-component system, NtrC family, phosphoglycerate transport system response regulator PgtA						K13642	5.52781297326548	-1.56720894328565	0.190149487853201	-8.24198350981396	1.6937891561123e-16	3.79060402986692e-15	K13642	ftrB; CRP/FNR family transcriptional regulator, transcriptional activator FtrB
K08478	1.51749272259463	-1.08688898665888	0.230435576466011	-4.71667180618349	2.39733934144576e-06	7.28961677150892e-06	K08478	pgtC; phosphoglycerate transport regulatory protein PgtC						K07783	16.6938132836849	-1.57481763604716	0.141629026026399	-11.1193141704838	1.01045744404355e-28	1.3568078573104e-26	K07783	uhpC; MFS transporter, OPA family, sugar phosphate sensor protein UhpC
K11382	1.51749272259463	-1.08688898665888	0.230435576466011	-4.71667180618349	2.39733934144576e-06	7.28961677150892e-06	K11382	pgtP; MFS transporter, OPA family, phosphoglycerate transporter protein						K16514	27.6989044386928	-1.58264042538115	0.148911855999826	-10.6280350530517	2.20713657466038e-26	1.90811492091529e-24	K16514	galD; 4-oxalomesaconate tautomerase [EC:5.3.2.8]
K17722	1.5173065670301	-1.08693947818557	0.230431781620394	-4.71696859930616	2.39384619485756e-06	7.28922801039569e-06	K17722	preT; dihydropyrimidine dehydrogenase (NAD+) subunit PreT [EC:1.3.1.1]						K08604	8.66602334026388	-1.58497071192922	0.197163684329708	-8.03885724350102	9.06801484706276e-16	1.81522319841621e-14	K08604	hap, nprV; vibriolysin [EC:3.4.24.25]
K03078	4.58188459689539	-1.08773973643651	0.168952573073844	-6.43813655303784	1.20949166262102e-10	6.39485502336156e-10	K03078	ulaD, sgaH, sgbH; 3-dehydro-L-gulonate-6-phosphate decarboxylase [EC:4.1.1.85]						K08603	5.14605146631243	-1.58786433009755	0.266050853469326	-5.96827376943792	2.39776808301534e-09	1.62651299876033e-08	K08603	npr; thermolysin [EC:3.4.24.27]
K03700	44.5899867794748	-1.09169655705824	0.183749808493875	-5.94121194468963	2.82922537121464e-09	1.28741641891826e-08	K03700	recU; recombination protein U						K07492	26.6473959785467	-1.5885674348372	0.155781268580627	-10.1974226382359	2.03603851531078e-24	1.4437571988906e-22	K07492	K07492; putative transposase
K02468	4.58915185555049	-1.09216607278065	0.169032348032628	-6.46128439610762	1.03817994697553e-10	5.54321552625062e-10	K02468	srlR, gutR; DeoR family transcriptional regulator, glucitol operon repressor						K15654	8.23898818462508	-1.59697746524103	0.196683535007091	-8.11952797768991	4.68000292550537e-16	9.73596434513318e-15	K15654	srfAA, lchAA; surfactin family lipopeptide synthetase A
K15722	4.57397842448179	-1.09390887496764	0.169286799954272	-6.46186752459805	1.03418619758193e-10	5.52643249332842e-10	K15722	cedA; cell division activator						K13525	31.4833300483649	-1.61222178014031	0.14781773449679	-10.9068224163273	1.06928854636098e-27	1.00720597254987e-25	K13525	VCP, CDC48; transitional endoplasmic reticulum ATPase
K13922	1.77782613627174	-1.09535283013284	0.217509693935403	-5.03588051785013	4.75657203203214e-07	1.6014614022873e-06	K13922	pduP; propionaldehyde dehydrogenase [EC:1.2.1.87]						K03973	53.1430514860778	-1.61792676993903	0.107433994294236	-15.0597283529077	2.98008997318585e-51	1.88073478207759e-48	K03973	pspC; phage shock protein C
K18028	27.1873932344586	-1.0968562439002	0.0986956861099787	-11.1135175926327	1.07826540071372e-28	6.48756349429419e-27	K18028	nicX; 2,5-dihydroxypyridine 5,6-dioxygenase [EC:1.13.11.9]						K15236	2.2633794757076	-1.6269445018984	0.274526196162591	-5.92637250885459	3.09699619370748e-09	2.00463004907568e-08	K15236	linA; gamma-hexachlorocyclohexane dehydrochlorinase [EC:4.5.1.-]
K01169	4.58181984583592	-1.09819408354728	0.169059212863991	-6.4959138572991	8.25308736218415e-11	4.44312855670858e-10	K01169	rna; ribonuclease I (enterobacter ribonuclease) [EC:3.1.27.6]						K15237	2.2633794757076	-1.6269445018984	0.274526196162591	-5.92637250885459	3.09699619370748e-09	2.00463004907568e-08	K15237	linC; 2,5-dichloro-2,5-cyclohexadiene-1,4-diol dehydrogenase 1 [EC:1.3.1.-]
K01460	4.58181984583592	-1.09819408354728	0.169059212863991	-6.4959138572991	8.25308736218415e-11	4.44312855670858e-10	K01460	gsp; glutathionylspermidine amidase/synthetase [EC:3.5.1.78 6.3.1.8]						K13001	7.6848857526847	-1.64497432953683	0.202147432482896	-8.13749800990428	4.03530022883953e-16	8.51731764020277e-15	K13001	wbyK; mannosyltransferase [EC:2.4.1.-]
K02255	4.58181984583592	-1.09819408354728	0.169059212863991	-6.4959138572991	8.25308736218415e-11	4.44312855670858e-10	K02255	ftnB; ferritin-like protein 2						K19335	22.3219065121085	-1.65515332064096	0.168660538950338	-9.81351850848952	9.84737746591984e-23	5.80811207359066e-21	K19335	bdcR; TetR/AcrR family transcriptional regulator, repressor for divergent bdcA
K02467	4.58181984583592	-1.09819408354728	0.169059212863991	-6.4959138572991	8.25308736218415e-11	4.44312855670858e-10	K02467	gutQ; arabinose 5-phosphate isomerase [EC:5.3.1.13]						K18361	2.09804333224865	-1.66943938799455	0.257484460348012	-6.48365103563206	8.95291651556359e-11	8.27259972616717e-10	K18361	padB; phenylacetyl-CoA:acceptor oxidoreductase [EC:1.17.5.1 3.1.2.25]
K02972	4.58181984583592	-1.09819408354728	0.169059212863991	-6.4959138572991	8.25308736218415e-11	4.44312855670858e-10	K02972	sra; stationary-phase-induced ribosome-associated protein						K16124	7.86457469650251	-1.68519089007488	0.202042353231189	-8.34078035186309	7.38018693481525e-17	1.77772365441294e-15	K16124	tycC; tyrocidine synthetase III
K03485	4.58181984583592	-1.09819408354728	0.169059212863991	-6.4959138572991	8.25308736218415e-11	4.44312855670858e-10	K03485	treR; LacI family transcriptional regulator, trehalose operon repressor						K00635	16.8473933085281	-1.6887976683049	0.194127498089857	-8.69942529998094	3.33569146217198e-18	1.00725113960609e-16	K00635	E2.3.1.20; diacylglycerol O-acyltransferase [EC:2.3.1.20]
K04081	4.58181984583592	-1.09819408354728	0.169059212863991	-6.4959138572991	8.25308736218415e-11	4.44312855670858e-10	K04081	ibpB; molecular chaperone IbpB						K17760	58.1240890903595	-1.70054829510508	0.13410105628811	-12.6810954527571	7.52724520165627e-37	1.97935185281886e-34	K17760	qheDH, qbdA; quinohemoprotein ethanol dehydrogenase [EC:1.1.9.1]
K07348	4.58181984583592	-1.09819408354728	0.169059212863991	-6.4959138572991	8.25308736218415e-11	4.44312855670858e-10	K07348	fimF; minor fimbrial subunit						K19172	7.95002785977306	-1.70562073127168	0.199298715218268	-8.55811202497576	1.14730852463991e-17	3.1516823440803e-16	K19172	dndE; DNA sulfur modification protein DndE
K07490	4.58181984583592	-1.09819408354728	0.169059212863991	-6.4959138572991	8.25308736218415e-11	4.44312855670858e-10	K07490	feoC; ferrous iron transport protein C						K11531	9.46909558386657	-1.70737337718643	0.155461344710437	-10.9826232390218	4.63272333389492e-28	4.79296999347718e-26	K11531	lsrR; lsr operon transcriptional repressor
K11933	4.58181984583592	-1.09819408354728	0.169059212863991	-6.4959138572991	8.25308736218415e-11	4.44312855670858e-10	K11933	hcr; NADH oxidoreductase Hcr [EC:1.-.-.-]						K10555	9.4909006011724	-1.71194144403169	0.155416085113233	-11.0152140480466	3.22768516726588e-28	3.39498684843583e-26	K10555	lsrB; AI-2 transport system substrate-binding protein
K13630	4.58181984583592	-1.09819408354728	0.169059212863991	-6.4959138572991	8.25308736218415e-11	4.44312855670858e-10	K13630	marB; multiple antibiotic resistance protein MarB						K10557	9.4909006011724	-1.71194144403169	0.155416085113233	-11.0152140480466	3.22768516726588e-28	3.39498684843583e-26	K10557	lsrD; AI-2 transport system permease protein
K14064	4.58181984583592	-1.09819408354728	0.169059212863991	-6.4959138572991	8.25308736218415e-11	4.44312855670858e-10	K14064	uspC; universal stress protein C						K10558	9.4909006011724	-1.71194144403169	0.155416085113233	-11.0152140480466	3.22768516726588e-28	3.39498684843583e-26	K10558	lsrA, ego; AI-2 transport system ATP-binding protein
K18140	4.58181984583592	-1.09819408354728	0.169059212863991	-6.4959138572991	8.25308736218415e-11	4.44312855670858e-10	K18140	envR, acrS; TetR/AcrR family transcriptional regulator, acrEF/envCD operon repressor						K10556	9.56031817801682	-1.72039761703688	0.155871597571219	-11.0372745506173	2.52578430728347e-28	2.95189347467889e-26	K10556	lsrC; AI-2 transport system permease protein
K18142	4.58181984583592	-1.09819408354728	0.169059212863991	-6.4959138572991	8.25308736218415e-11	4.44312855670858e-10	K18142	acrF; multidrug efflux pump						K03379	29.2459453773635	-1.72637838771586	0.155713049097552	-11.0869217302033	1.45198579155425e-28	1.87009843479568e-26	K03379	chnB; cyclohexanone monooxygenase [EC:1.14.13.22]
K19234	4.58181984583592	-1.09819408354728	0.169059212863991	-6.4959138572991	8.25308736218415e-11	4.44312855670858e-10	K19234	ynhG; L,D-transpeptidase YnhG						K18148	12.6496483616405	-1.76756356546922	0.131507041362441	-13.4408283173044	3.48513496391837e-41	1.2219270420716e-38	K18148	rtcB; release factor H-coupled RctB family protein
K19334	4.58181984583592	-1.09819408354728	0.169059212863991	-6.4959138572991	8.25308736218415e-11	4.44312855670858e-10	K19334	tabA; biofilm protein TabA						K09961	26.1701147881072	-1.77176420493038	0.154292035653034	-11.483186396702	1.60263265910346e-30	2.52855367790048e-28	K09961	K09961; uncharacterized protein
K19688	4.58181984583592	-1.09819408354728	0.169059212863991	-6.4959138572991	8.25308736218415e-11	4.44312855670858e-10	K19688	bssR; biofilm regulator BssR						K19171	15.3146578480687	-1.7727380127148	0.209690080700061	-8.45408617706867	2.81281522960744e-17	7.3965320475219e-16	K19171	dndD; DNA sulfur modification protein DndD
K07812	3.05480650273925	-1.09820138566798	0.22296685039149	-4.92540206644948	8.41870672643601e-07	2.73523781541906e-06	K07812	torZ; trimethylamine-N-oxide reductase (cytochrome c) [EC:1.7.2.3]						K18459	22.2274692921983	-1.77774857628457	0.153027732501842	-11.617166034027	3.37134633985831e-31	5.9101574307905e-29	K18459	gpuA; guanidinopropionase [EC:3.5.3.17]
K01400	13.129704160116	-1.09957624621586	0.219463987544349	-5.01028099652868	5.43506176510209e-07	1.81392045966273e-06	K01400	nprE; bacillolysin [EC:3.4.24.28]						K09960	15.5195190264514	-1.81975716100984	0.192647033915725	-9.44606892731037	3.51795034698178e-21	1.76204639998429e-19	K09960	K09960; uncharacterized protein
K00932	4.56643086711046	-1.0998807500107	0.169177720472337	-6.50133331351126	7.96112165432519e-11	4.35082998400379e-10	K00932	tdcD; propionate kinase [EC:2.7.2.15]						K19170	16.3347741554584	-1.82108165847065	0.204680514352107	-8.89719113827265	5.72778094257777e-19	2.03078795104541e-17	K19170	dndC; DNA sulfur modification protein DndC
K03838	4.56643086711046	-1.0998807500107	0.169177720472337	-6.50133331351126	7.96112165432519e-11	4.35082998400379e-10	K03838	tdcC; threonine transporter						K03451	9.98491882880215	-1.8327938458665	0.157424484786506	-11.6423683923887	2.50948731391436e-31	4.65805130532751e-29	K03451	TC.BCT; betaine/carnitine transporter, BCCT family
K05798	4.589931002608	-1.10253404154853	0.168946954761595	-6.5259184050067	6.75861077377563e-11	3.72813691069559e-10	K05798	leuO; LysR family transcriptional regulator, transcriptional activator for leuABCD operon						K11530	10.7492880122831	-1.85941963127933	0.154375810581681	-12.0447602786545	2.06676358796669e-33	4.83086851987325e-31	K11530	lsrG; (4S)-4-hydroxy-5-phosphonooxypentane-2,3-dione isomerase [EC:5.3.1.32]
K18325	4.589931002608	-1.10253404154853	0.168946954761595	-6.5259184050067	6.75861077377563e-11	3.72813691069559e-10	K18325	ramA; AraC family of transcriptional regulator, multidrug resistance transcriptional activator						K06909	4.84787922939536	-1.86135315441473	0.255361161126205	-7.28910044975401	3.12031350453702e-13	4.3567032139675e-12	K06909	xtmB; phage terminase large subunit
K12290	4.57448783612134	-1.10423024659078	0.169235578943558	-6.52481146980953	6.80871213224288e-11	3.74940774875544e-10	K12290	hofO; pilus assembly protein HofO						K00255	27.0560704282057	-1.87464802145184	0.159732925198841	-11.7361403049385	8.31974056040429e-32	1.64080883364723e-29	K00255	ACADL; long-chain-acyl-CoA dehydrogenase [EC:1.3.8.8]
K03755	1.51016071288005	-1.10557943517649	0.23123558852554	-4.78118200674105	1.74267494030688e-06	5.40262488650482e-06	K03755	adiY; AraC family transcriptional regulator, transcriptional activator of adiA						K19744	10.6604942628952	-1.88916485464285	0.115134611737968	-16.4083139390121	1.6677285117095e-60	5.26251731869932e-57	K19744	dauB; L-arginine dehydrogenase [EC:1.4.1.25]
K04017	1.51016071288005	-1.10557943517649	0.23123558852554	-4.78118200674105	1.74267494030688e-06	5.40262488650482e-06	K04017	nrfF; formate-dependent nitrite reductase complex subunit NrfF						K07452	7.0292524157649	-1.9144071447035	0.252084287573746	-7.59431364457194	3.09428101534125e-14	4.88200187195466e-13	K07452	mcrB; 5-methylcytosine-specific restriction enzyme B [EC:3.1.21.-]
K05245	1.51016071288005	-1.10557943517649	0.23123558852554	-4.78118200674105	1.74267494030688e-06	5.40262488650482e-06	K05245	caiT; L-carnitine/gamma-butyrobetaine antiporter						K15659	2.84315655531029	-1.92711311441064	0.288633938857605	-6.676668454299	2.44435071460551e-11	2.46820757758006e-10	K15659	ofaB, arfB; arthrofactin-type cyclic lipopeptide synthetase B
K05887	1.51016071288005	-1.10557943517649	0.23123558852554	-4.78118200674105	1.74267494030688e-06	5.40262488650482e-06	K05887	ydiB; quinate/shikimate dehydrogenase [EC:1.1.1.282]						K02508	12.7710359548962	-1.96902527523998	0.119934048548787	-16.4175669800641	1.43194442871826e-60	5.26251731869932e-57	K02508	hpaA; AraC family transcriptional regulator, 4-hydroxyphenylacetate 3-monooxygenase operon regulatory protein
K07310	1.51016071288005	-1.10557943517649	0.23123558852554	-4.78118200674105	1.74267494030688e-06	5.40262488650482e-06	K07310	ynfF; Tat-targeted selenate reductase subunit YnfF [EC:1.97.1.9]						K00587	2.68039538844491	-1.97188594473181	0.227095100756201	-8.6830844794346	3.85178086034954e-18	1.14663155705971e-16	K00587	ICMT, STE14; protein-S-isoprenylcysteine O-methyltransferase [EC:2.1.1.100]
K08087	1.51016071288005	-1.10557943517649	0.23123558852554	-4.78118200674105	1.74267494030688e-06	5.40262488650482e-06	K08087	fimW; fimbrial protein FimW						K01565	2.75356990647086	-2.00971120961423	0.300922328728376	-6.67850477598912	2.41392361082874e-11	2.44530849244626e-10	K01565	SGSH; N-sulfoglucosamine sulfohydrolase [EC:3.10.1.1]
K08277	1.51016071288005	-1.10557943517649	0.23123558852554	-4.78118200674105	1.74267494030688e-06	5.40262488650482e-06	K08277	caiF; transcriptional activator CaiF						K16050	11.2222335918108	-2.04161157224572	0.234137398622141	-8.719715791925	2.78900965252439e-18	8.62815682209875e-17	K16050	hsaD; 4,5:9,10-diseco-3-hydroxy-5,9,17-trioxoandrosta-1(10),2-diene-4-oate hydrolase [EC:3.7.1.17]
K08297	1.51016071288005	-1.10557943517649	0.23123558852554	-4.78118200674105	1.74267494030688e-06	5.40262488650482e-06	K08297	caiA; crotonobetainyl-CoA dehydrogenase [EC:1.3.8.13]						K13776	9.26275075215572	-2.13217767906253	0.142613292977845	-14.9507639473255	1.53972648647837e-50	8.8338307783318e-48	K13776	atuH; citronellyl-CoA synthetase [EC:6.2.1.-]
K08298	1.51016071288005	-1.10557943517649	0.23123558852554	-4.78118200674105	1.74267494030688e-06	5.40262488650482e-06	K08298	caiB; L-carnitine CoA-transferase [EC:2.8.3.21]						K05296	42.0967405147839	-2.16517397443682	0.181155102247259	-11.9520452230022	6.33468439827386e-33	1.42779261562523e-30	K05296	E1.1.1.51; 3(or 17)beta-hydroxysteroid dehydrogenase [EC:1.1.1.51]
K19709	1.51016071288005	-1.10557943517649	0.23123558852554	-4.78118200674105	1.74267494030688e-06	5.40262488650482e-06	K19709	ydiF; acetate CoA-transferase [EC:2.8.3.8]						K00692	12.0428876421481	-2.17986413098597	0.265869142711202	-8.19901139619586	2.42371952148177e-16	5.29276605538804e-15	K00692	sacB; levansucrase [EC:2.4.1.10]
K03079	4.59837021606961	-1.1068566667075	0.169671267048406	-6.52353628261478	6.86687912680934e-11	3.77823713514031e-10	K03079	ulaE, sgaU, sgbU; L-ribulose-5-phosphate 3-epimerase [EC:5.1.3.22]						K00055	22.2330336705415	-2.19708733493928	0.160917916868023	-13.6534661751881	1.9249993398694e-42	7.59291927119736e-40	K00055	E1.1.1.90; aryl-alcohol dehydrogenase [EC:1.1.1.90]
K16515	19.9823792663292	-1.10852535919112	0.132923598338972	-8.33956778964291	7.45625612484287e-17	1.21835557614493e-15	K16515	galB; 4-oxalomesaconate hydratase [EC:4.2.1.83]						K16152	9.60707050841827	-2.23713592480644	0.139915417510332	-15.9892023667888	1.51964255639367e-57	3.19682139113348e-54	K16152	hasR; heme acquisition protein HasR
K08358	9.53334636226	-1.1099423096689	0.160375034830813	-6.92091702951044	4.48729263861342e-12	3.27622781637191e-11	K08358	ttrB; tetrathionate reductase subunit B						K07498	49.2992603028028	-2.24507394940117	0.203374697700732	-11.0391015931826	2.4749531917137e-28	2.94706218734059e-26	K07498	K07498; putative transposase
K06439	17.72978301326	-1.11008814002121	0.2162528732381	-5.13328735659837	2.84724682786347e-07	9.85165595711226e-07	K06439	yraD; similar to spore coat protein						K00316	9.15766528348404	-2.26432895429953	0.145884114686687	-15.521422323209	2.4848155066116e-54	3.13633413244516e-51	K00316	spdH; spermidine dehydrogenase [EC:1.5.99.6]
K14053	2.93888330608409	-1.11038992247583	0.208625654982916	-5.32240352974209	1.02405094248104e-07	3.74046263307578e-07	K14053	ompG; outer membrane protein G						K15238	3.57214848001338	-2.30522312125038	0.297242434545892	-7.75536347887928	8.80907989277578e-15	1.60676598853491e-13	K15238	linX; 2,5-dichloro-2,5-cyclohexadiene-1,4-diol dehydrogenase 2 [EC:1.3.1.-]
K07319	1.53402680291843	-1.11328400018629	0.22976481546061	-4.84531975861703	1.26407924770798e-06	3.9893088643062e-06	K07319	yhdJ; adenine-specific DNA-methyltransferase [EC:2.1.1.72]						K16049	9.76500593421676	-2.37615885861727	0.264091782404663	-8.9974736698786	2.30971194119489e-19	8.72849824004847e-18	K16049	hsaC; 3,4-dihydroxy-9,10-secoandrosta-1,3,5(10)-triene-9,17-dione 4,5-dioxygenase [EC:1.13.11.25]
K13923	1.53456910585417	-1.11339782393969	0.229240897733207	-4.85689000064671	1.19243792263415e-06	3.77789450086626e-06	K13923	pduL; phosphate propanoyltransferase [EC:2.3.1.222]						K15982	9.70836949770735	-2.38812709003156	0.26517265926641	-9.00593257479192	2.13840547118231e-19	8.17907692644337e-18	K15982	kshA; 3-ketosteroid 9alpha-monooxygenase subunit A [EC:1.14.13.142]
K19697	1.53456910585417	-1.11339782393969	0.229240897733207	-4.85689000064671	1.19243792263415e-06	3.77789450086626e-06	K19697	pduW; propionate kinase [EC:2.7.2.15]						K19711	8.33403687521362	-2.43953982289743	0.159703808540607	-15.2754016650589	1.11538653416666e-52	8.79900552140724e-50	K19711	E1.1.1.387; L-serine 3-dehydrogenase (NAD+) [EC:1.1.1.387]
K15635	8.25065855196931	-1.11491046526626	0.227826800694804	-4.89367564248858	9.89699044716605e-07	3.17426672880972e-06	K15635	apgM; 2,3-bisphosphoglycerate-independent phosphoglycerate mutase [EC:5.4.2.12]						K06599	8.38382316423433	-2.45000363645857	0.159079930284219	-15.4010856811496	1.6094428475394e-53	1.45102768726017e-50	K06599	chpD; AraC family transcriptional regulator, chemosensory pili system protein ChpD
K07703	6.7774048936297	-1.11585593313668	0.175242107383155	-6.36751035353014	1.9212108483328e-10	9.95241045691796e-10	K07703	dcuR; two-component system, CitB family, response regulator DcuR						K06600	8.39129561915069	-2.45161042824062	0.158988102605327	-15.4200873402868	1.19942046597226e-53	1.26159042679182e-50	K06600	chpE; chemosensory pili system protein ChpE
K12149	6.7774048936297	-1.11585593313668	0.175242107383155	-6.36751035353014	1.9212108483328e-10	9.95241045691796e-10	K12149	dinI; DNA-damage-inducible protein I						K05898	15.3442158199948	-2.61174272864518	0.237907403977006	-10.9779800249411	4.87707135097278e-28	4.96438666064342e-26	K05898	kstD; 3-oxosteroid 1-dehydrogenase [EC:1.3.99.4]
K19303	6.7774048936297	-1.11585593313668	0.175242107383155	-6.36751035353014	1.9212108483328e-10	9.95241045691796e-10	K19303	mepH; murein DD-endopeptidase [EC:3.4.-.-]						K00038	19.3447191375181	-2.65038425944651	0.250690396506046	-10.5723406097153	4.00375258745098e-26	3.32469507623725e-24	K00038	E1.1.1.53; 3alpha(or 20beta)-hydroxysteroid dehydrogenase [EC:1.1.1.53]
K07688	4.55950829214407	-1.11634586890179	0.16566048127499	-6.73875785166105	1.59746367599912e-11	9.90488451015483e-11	K07688	fimZ; two-component system, NarL family, response regulator, fimbrial Z protein, FimZ						K01399	14.3192492233053	-2.71011205182758	0.170986613036417	-15.8498493168608	1.40918345079067e-56	2.22333918948498e-53	K01399	lasB; pseudolysin [EC:3.4.24.26]
K11929	6.80320723418671	-1.1177981792585	0.174650208254816	-6.40021097270965	1.55162404763235e-10	8.12445855077762e-10	K11929	phoE; outer membrane pore protein E						K05709	9.16306377322314	-2.73597553021258	0.263313486735646	-10.3905635982837	2.73730782967325e-25	2.08134333892384e-23	K05709	hcaF, hcaA2; 3-phenylpropionate/trans-cinnamate dioxygenase subunit beta [EC:1.14.12.19]
K02850	1.51794576854905	-1.11865130131353	0.230800186139193	-4.84683881770737	1.25444262932207e-06	3.96490507011502e-06	K02850	waaY, rfaY; heptose II phosphotransferase [EC:2.7.1.-]						K05708	9.17678745670104	-2.73856353338769	0.26343876670856	-10.3954462268544	2.60066773385897e-25	2.00156269126633e-23	K05708	hcaE, hcaA1; 3-phenylpropionate/trans-cinnamate dioxygenase subunit alpha [EC:1.14.12.19]
K15735	31.46751857333	-1.11983690787556	0.138956449376556	-8.05890559883927	7.69805163840103e-16	1.0620369330431e-14	K15735	csiR; GntR family transcriptional regulator, carbon starvation induced regulator						K16047	18.6946525187019	-2.74619605824405	0.264662932869046	-10.3762020184476	3.18182605508017e-25	2.39053621828702e-23	K16047	hsaA; 3-hydroxy-9,10-secoandrosta-1,3,5(10)-triene-9,17-dione monooxygenase [EC:1.14.14.12]
K11705	15.3008672305468	-1.12263680178472	0.163765277762516	-6.85515768130478	7.12339026908682e-12	4.90856733494445e-11	K11705	mtsC; iron/zinc/manganese/copper transport system permease protein						K05917	8.86753452233586	-2.85929146248186	0.281310008550465	-10.1642009724973	2.86461105222046e-24	1.98665498357839e-22	K05917	CYP51; sterol 14-demethylase [EC:1.14.13.70]
K06720	30.2969000230804	-1.12426141196043	0.132084440124601	-8.51168700037541	1.71420794698363e-17	3.0770506186463e-16	K06720	ectC; L-ectoine synthase [EC:4.2.1.108]						K14520	10.6076628842682	-2.89682017251786	0.264516044994094	-10.9513968144448	6.54307485367132e-28	6.45208521898746e-26	K14520	hapE; 4-hydroxyacetophenone monooxygenase [EC:1.14.13.84]
K10748	6.80203822743896	-1.12462243990272	0.174982578065265	-6.42705378065272	1.30100802604638e-10	6.85640726135391e-10	K10748	tus, tau; DNA replication terminus site-binding protein						K10533	10.2831008755235	-2.96720160763299	0.254560281813605	-11.6561844860215	2.13392251862644e-31	4.0809651560762e-29	K10533	E3.3.2.8; limonene-1,2-epoxide hydrolase [EC:3.3.2.8]
K03490	4.65434044320534	-1.12572046934926	0.168279726273881	-6.68957868113659	2.2381402437251e-11	1.35413736533759e-10	K03490	chbR, celD; AraC family transcriptional regulator, dual regulator of chb operon						K14733	8.41154459171966	-3.17233915381233	0.287627976926799	-11.0293135866254	2.75963226397578e-28	3.10436949739838e-26	K14733	limB; limonene 1,2-monooxygenase [EC:1.14.13.107]
K00094	1.54141340732477	-1.12599675488408	0.228781809109382	-4.92170579150256	8.57931228698517e-07	2.78046739355759e-06	K00094	E1.1.1.251, gatD; galactitol-1-phosphate 5-dehydrogenase [EC:1.1.1.251]						K00423	17.2118811859055	-3.18851504391724	0.208903735798205	-15.2630829302031	1.34729482777456e-52	9.4475307312058e-50	K00423	E1.10.3.3; L-ascorbate oxidase [EC:1.10.3.3]
K00879	1.54235416152317	-1.12623595458356	0.228811328303842	-4.92211623844087	8.5613335133034e-07	2.77602520805616e-06	K00879	fucK; L-fuculokinase [EC:2.7.1.51]						K07281	8.65190713169193	-3.26979128049511	0.283573568058184	-11.5306631111127	9.24290251232361e-31	1.53505151987564e-28	K07281	ipct; 1L-myo-inositol 1-phosphate cytidylyltransferase [EC:2.7.7.74]
K12527	3.07411095924785	-1.12823413611174	0.223000065851638	-5.05934440782789	4.20700398370056e-07	1.42380791073366e-06	K12527	ygfK; putative selenate reductase [EC:1.97.1.9]						K05525	8.36803424115166	-3.30934246221561	0.290119472350828	-11.4068264201645	3.86577372302709e-30	5.67369720140092e-28	K05525	linC, CYP111A; linalool 8-monooxygenase [EC:1.14.13.151]
K05835	6.72643710270513	-1.12861573763907	0.150467331122556	-7.50073606821545	6.34604556581892e-14	6.42314705400177e-13	K05835	rhtC; threonine efflux protein
K19238	1.52723709613959	-1.13209319031214	0.230043692620426	-4.92120943381006	8.60110277537436e-07	2.78613987210282e-06	K19238	pmrD; signal transduction protein PmrD
K18786	22.7545673076238	-1.13374279463594	0.182138792810525	-6.22460914087283	4.82757990859652e-10	2.3782876608082e-09	K18786	E2.4.1.321; cellobionic acid phosphorylase [EC:2.4.1.321]							baseMean	log2FoldChange	lfcSE	stat	pvalue	padj	pathway	desc
K06308	71.4657331466906	-1.13472632767452	0.158337714923974	-7.16649427598066	7.6942615006766e-13	6.46795746848597e-12	K06308	yfkR; spore germination protein						HCAMHPDEG-PWY	27.2259283340089	1.67409424357774	0.20654206011359	8.10534301176746	5.25969165237781e-16	1.59004524568037e-14	HCAMHPDEG-PWY	3-phenylpropanoate and 3-(3-hydroxyphenyl)propanoate degradation to 2-oxopent-4-enoate
K10085	1.84217499655882	-1.13641843919554	0.21257681763033	-5.34591895703213	8.99594556331344e-08	3.31193508614225e-07	K10085	EDEM2; ER degradation enhancer, mannosidase alpha-like 2						PWY-6690	27.2259283340089	1.67409424357774	0.20654206011359	8.10534301176746	5.25969165237781e-16	1.59004524568037e-14	PWY-6690	cinnamate and 3-hydroxycinnamate degradation to 2-oxopent-4-enoate
K02855	13.0492636523919	-1.13809637059619	0.12237477752889	-9.3000893940543	1.40327651845871e-20	3.70670358412386e-19	K02855	rhaS; AraC family transcriptional regulator, L-rhamnose operon regulatory protein RhaS						PWY-7385	4.22328745413105	1.60720364853778	0.237454814905087	6.76846097721872	1.30159483493224e-11	1.70508923376124e-10	PWY-7385	1,3-propanediol biosynthesis (engineered)
K03476	4.92047101447383	-1.1392735867584	0.162155057766661	-7.02582825629648	2.1280008451958e-12	1.65999393662453e-11	K03476	ulaG; L-ascorbate 6-phosphate lactonase [EC:3.1.1.-]						PWY-6629	3.27039378847613	1.45134651399445	0.306025531903647	4.74256675567649	2.1102725706397e-06	8.37714262890305e-06	PWY-6629	superpathway of L-tryptophan biosynthesis
K17240	6.65251327528481	-1.13977397916144	0.174681437477078	-6.52487176441401	6.80597378934638e-11	3.74940774875544e-10	K17240	inoK; inositol-phosphate transport system ATP-binding protein						PWY-6728	6.79596819170447	1.3867752929932	0.287430720942995	4.8247288544645	1.40193858865191e-06	5.62205985041022e-06	PWY-6728	methylaspartate cycle
K15792	7.13098996148178	-1.1404438158474	0.17133347433168	-6.6562813851521	2.80842348847029e-11	1.67269805940238e-10	K15792	murEF; murE/murF fusion protein [EC:6.3.2.13 6.3.2.10]						PWY-7347	41.6997091417434	1.26554218053648	0.282630729229978	4.47772322558282	7.54433238418101e-06	2.83138099359531e-05	PWY-7347	sucrose biosynthesis III
K07702	9.09410348716134	-1.14086214588139	0.138941656044993	-8.21108786490895	2.19193405523084e-16	3.35133823315058e-15	K07702	dpiA, citB; two-component system, CitB family, response regulator CitB						PWY-6731	79.3615147323623	1.24067328689695	0.113369065225011	10.9436669027349	7.12582449759722e-28	1.40022451377785e-25	PWY-6731	starch degradation III
K00610	12.5124345522681	-1.1418970145082	0.168379393226573	-6.78169099333698	1.18777315535604e-11	7.54462362023808e-11	K00610	pyrI; aspartate carbamoyltransferase regulatory subunit						PWY0-1277	54.4408038836519	1.17323157187017	0.17295325581627	6.78351827684875	1.17283948293027e-11	1.58939971307447e-10	PWY0-1277	3-phenylpropanoate and 3-(3-hydroxyphenyl)propanoate degradation
K07803	3.81647526516663	-1.14194274906292	0.210245150503519	-5.43148199294046	5.58879562558631e-08	2.11385296711641e-07	K07803	zraP; zinc resistance-associated protein						PWY-7007	63.2910981074903	1.15184116747633	0.272007134458365	4.23459910259316	2.28959797237745e-05	7.62552545037576e-05	PWY-7007	methyl ketone biosynthesis
K03674	6.45227326587248	-1.14217795796513	0.146872252080323	-7.77667627334046	7.44548127472404e-15	8.71724996813637e-14	K03674	grxA; glutaredoxin 1						SUCSYN-PWY	92.0063902301265	1.03941192743727	0.256676825214329	4.04949658610336	5.13279265764603e-05	0.000155844768142404	SUCSYN-PWY	sucrose biosynthesis I (from photosynthesis)
K13276	18.3966282901012	-1.14336509425542	0.188812586248185	-6.05555549539752	1.39933920575843e-09	6.54165910720739e-09	K13276	bpr; bacillopeptidase F [EC:3.4.21.-]						KDO-NAGLIPASYN-PWY	32.3601616938792	-1.00902301672319	0.1504442428244	-6.7069566623492	1.98725249145653e-11	2.29703008571299e-10	KDO-NAGLIPASYN-PWY	superpathway of (Kdo)2-lipid A biosynthesis
K09475	6.88478182392026	-1.14615257015303	0.174149364479401	-6.5814341245477	4.65931940910829e-11	2.65116090371153e-10	K09475	ompC; outer membrane pore protein C						ARGDEG-PWY	20.3824366487005	-1.02236425283269	0.172113588312566	-5.94005541837888	2.84925741296417e-09	1.86626360549153e-08	ARGDEG-PWY	superpathway of L-arginine, putrescine, and 4-aminobutanoate degradation
K06897	15.2397871677633	-1.14656615221531	0.21262942581539	-5.39232116071641	6.95533106596399e-08	2.61096136722322e-07	K06897	K06897; 7,8-dihydropterin-6-yl-methyl-4-(beta-D-ribofuranosyl)aminobenzene 5'-phosphate synthase [EC:2.5.1.105]						ORNARGDEG-PWY	20.3824366487005	-1.02236425283269	0.172113588312566	-5.94005541837888	2.84925741296417e-09	1.86626360549153e-08	ORNARGDEG-PWY	superpathway of L-arginine and L-ornithine degradation
K03757	3.13338290580671	-1.14701965300992	0.218597052631352	-5.24718718392004	1.54438966575739e-07	5.49586201976534e-07	K03757	cadB; cadaverine:lysine antiporter						PWY-7098	48.6364523922193	-1.03449108947152	0.112191585346826	-9.22075471412153	2.95016336994809e-20	2.88360601018762e-18	PWY-7098	vanillin and vanillate degradation II
K03765	3.13338290580671	-1.14701965300992	0.218597052631352	-5.24718718392004	1.54438966575739e-07	5.49586201976534e-07	K03765	cadC; transcriptional activator of cad operon						METH-ACETATE-PWY	2.13877095556623	-1.05249507123262	0.211147492666428	-4.98464394694639	6.20760172077917e-07	2.71065275140691e-06	METH-ACETATE-PWY	methanogenesis from acetate
K03396	10.3072191787834	-1.14852521441702	0.138118121802807	-8.31552876208949	9.13440876093932e-17	1.48388470321459e-15	K03396	gfa; S-(hydroxymethyl)glutathione synthase [EC:4.4.1.22]						PWY-6338	44.6130555715751	-1.0531856223975	0.114754389670501	-9.1777371255388	4.40245192395057e-20	2.88360601018762e-18	PWY-6338	superpathway of vanillin and vanillate degradation
K13654	3.08616171272038	-1.14858574682126	0.202439919656975	-5.67371173021353	1.39736200652844e-08	5.89614176520897e-08	K13654	mcbR; GntR family transcriptional regulator, colanic acid and biofilm gene transcriptional regulator						PWY-7097	44.6130555715751	-1.0531856223975	0.114754389670501	-9.1777371255388	4.40245192395057e-20	2.88360601018762e-18	PWY-7097	vanillin and vanillate degradation I
K03077	12.5432370781293	-1.15031296208502	0.197518364704721	-5.82382789471082	5.75148056266922e-09	2.54066082231302e-08	K03077	araD, ulaF, sgaE, sgbE; L-ribulose-5-phosphate 4-epimerase [EC:5.1.3.4]						P621-PWY	2.14616376772118	-1.08178794419115	0.221006314980846	-4.89482820563252	9.8391641926013e-07	4.11360800818331e-06	P621-PWY	nylon-6 oligomer degradation
K02436	1.55872373673656	-1.15179664297591	0.227803041295453	-5.0561074006122	4.2790041603835e-07	1.44666852415047e-06	K02436	gatR; DeoR family transcriptional regulator, galactitol utilization operon repressor						PWY-6749	19.4626983977448	-1.14032663829642	0.199058645533965	-5.72859639046347	1.01265007414435e-08	6.31700760537663e-08	PWY-6749	CMP-legionaminate biosynthesis I
K07350	4.68943414857487	-1.1541708134734	0.167170134003819	-6.90416874013536	5.04982465138017e-12	3.65409360631051e-11	K07350	fimH; minor fimbrial subunit						P162-PWY	1.70227813286792	-1.16272530873038	0.217869554494457	-5.3367957327877	9.46035148408266e-08	4.7062254851196e-07	P162-PWY	L-glutamate degradation V (via hydroxyglutarate)
K10037	12.2304302401472	-1.15462734397221	0.125676377655281	-9.18730604361663	4.02802480281446e-20	1.0184476719334e-18	K10037	glnP; glutamine transport system permease protein						PWY-6944	5.93375179987975	-1.19634312727577	0.185375109238331	-6.45363410541631	1.09199280752977e-10	1.04671505697366e-09	PWY-6944	androstenedione degradation
K12436	3.08651282836242	-1.15547832393557	0.219022958863056	-5.27560366243629	1.32319787635221e-07	4.75297943644924e-07	K12436	pks12; polyketide synthase 12						PWY-5744	3.91993628183013	-1.34190610883195	0.206903574774489	-6.48565937197817	8.83445576297271e-11	8.67985278712068e-10	PWY-5744	glyoxylate assimilation
K11899	21.9419228741545	-1.15781124065051	0.174053496969272	-6.65204239392512	2.89053409260461e-11	1.71688213288343e-10	K11899	impD; type VI secretion system protein ImpD						PWY-5743	4.07846114297662	-1.34337981319098	0.20939458559291	-6.41554226145408	1.40322479838013e-10	1.25333487673498e-09	PWY-5743	3-hydroxypropanoate cycle
K11534	10.5448221615722	-1.15917867399498	0.138583579714347	-8.36447345626605	6.03839793971066e-17	1.00351687499335e-15	K11534	deoR; DeoR family transcriptional regulator, deoxyribose operon repressor						PWY-7024	4.90255984611698	-1.35656098780588	0.217468691453229	-6.23795995065172	4.43314110526099e-10	3.41612638111288e-09	PWY-7024	superpathway of the 3-hydroxypropanoate cycle
K13522	55.7274193956017	-1.16142548610171	0.143587620399591	-8.08861852344632	6.03452477191731e-16	8.4327617135309e-15	K13522	K13522, nadM; bifunctional NMN adenylyltransferase/nudix hydrolase [EC:2.7.7.1 3.6.1.-]						CENTBENZCOA-PWY	1.87711141648612	-1.46401222565678	0.229081269556928	-6.39079846417982	1.65021761982027e-10	1.40985983606384e-09	CENTBENZCOA-PWY	benzoyl-CoA degradation II (anaerobic)
K06073	6.9137071850463	-1.16398620105801	0.174997385353562	-6.65144909854686	2.90221226710751e-11	1.72224432069996e-10	K06073	ABC.VB12.P, btuC; vitamin B12 transport system permease protein						PWY-7046	2.05396160583378	-1.65236371490522	0.250406216764868	-6.5987327960663	4.14686931153553e-11	4.52699899842628e-10	PWY-7046	4-coumarate degradation (anaerobic)
K13277	2.04970266575069	-1.16557687840235	0.201394439490506	-5.78753257215574	7.14278402115327e-09	3.12761526748342e-08	K13277	epr; minor extracellular protease Epr [EC:3.4.21.-]						PWY-5392	4.56862125098427	-1.97003015389511	0.293688634762179	-6.70788692756321	1.97462839844895e-11	2.29703008571299e-10	PWY-5392	reductive TCA cycle II
K08137	9.71666215587886	-1.16739240379687	0.15421740945113	-7.56978351504993	3.73846705274246e-14	3.91815466269685e-13	K08137	galP; MFS transporter, SP family, galactose:H+ symporter
K07700	6.46678812545814	-1.17079191120965	0.164121135212115	-7.13370590385256	9.77019730166492e-13	8.0357668306424e-12	K07700	dpiB, citA; two-component system, CitB family, cit operon sensor histidine kinase CitA [EC:2.7.13.3]
K07057	4.0109642350148	-1.17239021135758	0.188486042345174	-6.22003728642456	4.97036751380152e-10	2.4430747431681e-09	K07057	bpsA; N4-bis(aminopropyl)spermidine synthase [EC:2.5.1.128]
K11249	2.75699310059167	-1.1780679487335	0.209499441692415	-5.62325101783862	1.87396787199291e-08	7.73636800013338e-08	K11249	eamB; cysteine/O-acetylserine efflux protein
K12136	2.34349583540152	-1.18287598017362	0.241635091293961	-4.8952988319672	9.81564562454513e-07	3.15128780969833e-06	K12136	hyfA; hydrogenase-4 component A [EC:1.-.-.-]
K12138	2.34349583540152	-1.18287598017362	0.241635091293961	-4.8952988319672	9.81564562454513e-07	3.15128780969833e-06	K12138	hyfC; hydrogenase-4 component C [EC:1.-.-.-]
K12139	2.34349583540152	-1.18287598017362	0.241635091293961	-4.8952988319672	9.81564562454513e-07	3.15128780969833e-06	K12139	hyfD; hydrogenase-4 component D [EC:1.-.-.-]
K12143	2.34349583540152	-1.18287598017362	0.241635091293961	-4.8952988319672	9.81564562454513e-07	3.15128780969833e-06	K12143	hyfH; hydrogenase-4 component H
K12145	2.34349583540152	-1.18287598017362	0.241635091293961	-4.8952988319672	9.81564562454513e-07	3.15128780969833e-06	K12145	hyfJ; hydrogenase-4 component J [EC:1.-.-.-]
K08997	7.01124809864926	-1.18606746692183	0.144455315862642	-8.2106183482346	2.20052290574781e-16	3.35657226327447e-15	K08997	ydiU; uncharacterized protein
K18838	3.17261209637742	-1.18681874175046	0.205439687260618	-5.77696918047231	7.60582107906549e-09	3.325883268625e-08	K18838	cbeA; cytoskeleton bundling-enhancing protein CbeA and related proteins
K01577	8.22783649434659	-1.18942633848185	0.185321465705303	-6.41817899483521	1.37914045805149e-10	7.23881639452229e-10	K01577	oxc; oxalyl-CoA decarboxylase [EC:4.1.1.8]
K13574	22.1421059505974	-1.19336090886626	0.135838747294383	-8.78512893143858	1.56185291260356e-18	3.19148434782954e-17	K13574	ybiC; uncharacterized oxidoreductase [EC:1.1.1.-]
K13786	16.439749736332	-1.19378862716218	0.117096489985404	-10.1949138467855	2.08929691908557e-24	8.17846468687832e-23	K13786	cobR; cob(II)yrinic acid a,c-diamide reductase [EC:1.16.8.1]
K03290	3.98793340412387	-1.19430504102281	0.187474050988288	-6.37050853025745	1.88402463412805e-10	9.78608479021909e-10	K03290	nanT; MFS transporter, SHS family, sialic acid transporter
K08970	16.4499238717982	-1.19492682079627	0.131048911708246	-9.11817431537722	7.64004590715167e-20	1.88764328154645e-18	K08970	rcnA; nickel/cobalt exporter
K07035	19.528290261649	-1.19681097574904	0.146933242796018	-8.14527028039889	3.78435646133418e-16	5.51362069187209e-15	K07035	K07035; uncharacterized protein
K08485	8.1356246143616	-1.20220128854199	0.134038392517828	-8.96908166353966	2.98996822398616e-19	6.91416851226407e-18	K08485	PTS-HPR.PTSO, ptsO, npr; phosphocarrier protein NPr
K18567	14.029038917241	-1.20345645131112	0.147842398903939	-8.14013070832998	3.94851393294549e-16	5.71435268068592e-15	K18567	pbuE; MFS transporter, DHA1 family, purine base/nucleoside efflux pump
K11912	17.5900573723201	-1.20394298528668	0.197914943027966	-6.08313332418038	1.17856263829954e-09	5.53745482550282e-09	K11912	ppkA; serine/threonine-protein kinase PpkA [EC:2.7.11.1]
K07271	5.59281252759542	-1.20538351597619	0.1932590551292	-6.23713861774991	4.45647071453216e-10	2.20717581577973e-09	K07271	licD; lipopolysaccharide cholinephosphotransferase [EC:2.7.8.-]
K00112	4.88085489942356	-1.21020011175588	0.161572260761332	-7.49014778931358	6.87961034009399e-14	6.94156956365385e-13	K00112	glpB; glycerol-3-phosphate dehydrogenase subunit B [EC:1.1.5.3]
K12993	3.78379760910108	-1.21025384001473	0.160877754611125	-7.52281658169687	5.36086066849843e-14	5.46001138305687e-13	K12993	wbpX; alpha-1,2-rhamnosyltransferase [EC:2.4.1.-]
K12954	2.26841555750657	-1.21218147923857	0.207413857762622	-5.84426466155346	5.08810790789599e-09	2.25528821183548e-08	K12954	ctpG; cation-transporting P-type ATPase G [EC:3.6.3.-]
K04054	3.35963102754069	-1.21800044817421	0.22109155118557	-5.5090320803435	3.60812152755501e-08	1.43222808100504e-07	K04054	yscK, sctK; type III secretion protein K
K13019	25.0854511953886	-1.22091176313784	0.184930617197419	-6.60199907208702	4.0565005306316e-11	2.32239122890256e-10	K13019	wbpI, wlbD; UDP-GlcNAc3NAcA epimerase [EC:5.1.3.23]
K01846	1.69013487204195	-1.22296077683912	0.220959683036121	-5.5347688774481	3.11639020014048e-08	1.24924759534317e-07	K01846	glmS, mutS, mamA; methylaspartate mutase sigma subunit [EC:5.4.99.1]
K13280	23.4712330970685	-1.2264295773473	0.163797134148407	-7.48749105851939	7.02026452783714e-14	7.05064588900862e-13	K13280	SEC11, sipW; signal peptidase I [EC:3.4.21.89]
K05709	4.79932737701459	-1.23111921625468	0.21904838368652	-5.62030723776775	1.9061816630579e-08	7.8643609184446e-08	K05709	hcaF, hcaA2; 3-phenylpropionate/trans-cinnamate dioxygenase subunit beta [EC:1.14.12.19]
K03532	4.39942627950381	-1.23116224631282	0.201821963310092	-6.10023917179514	1.05909872112076e-09	5.00147055947873e-09	K03532	torC; trimethylamine-N-oxide reductase (cytochrome c), cytochrome c-type subunit TorC
K18135	13.955258292758	-1.23294667342263	0.159378282493438	-7.73597665963929	1.02612288058144e-14	1.18432441883095e-13	K18135	nalD; TetR/AcrR family transcriptional regulator, repressor of the mexAB-oprM multidrug resistance operon
K05991	1.79234296600785	-1.23486188803158	0.219260214922538	-5.63194690139224	1.78186549456664e-08	7.36549744509796e-08	K05991	E3.2.1.123; endoglycosylceramidase [EC:3.2.1.123]
K17763	157.8810214421	-1.23495164109914	0.127482233475714	-9.68724509626983	3.41618934249315e-22	1.06212432284787e-20	K17763	rsbR; rsbT co-antagonist protein RsbR
K08348	9.34250176691666	-1.23573151788404	0.16180417851565	-7.6372039907765	2.21989642842737e-14	2.39218689749935e-13	K08348	fdnG; formate dehydrogenase-N, alpha subunit [EC:1.17.5.3]
K10673	9.33225668718801	-1.2359042244922	0.157291267293541	-7.85742429162149	3.92112858676945e-15	4.77144074097901e-14	K10673	strA; streptomycin 3\"-kinase [EC:2.7.1.87]
K06141	7.16805528362523	-1.23655476038441	0.172602583092468	-7.16417297023853	7.82575442477059e-13	6.56999383102833e-12	K06141	tsgA; MFS transporter, TsgA protein
K18352	1.9437968295974	-1.23696126944854	0.231122670950571	-5.35196856440398	8.7002515471667e-08	3.21034835624584e-07	K18352	vanRAc; two-component system, OmpR family, response regulator VanR
K01721	75.7950686436503	-1.23803609732991	0.114946258282276	-10.7705645736605	4.74085093700341e-27	2.38806584408125e-25	K01721	nthA; nitrile hydratase subunit alpha [EC:4.2.1.84]
K18459	19.0784637532495	-1.23928984815598	0.136342289707594	-9.0895484505491	9.94512237791404e-20	2.4386190645919e-18	K18459	gpuA; guanidinopropionase [EC:3.5.3.17]
K13002	18.8278867799585	-1.24357244656251	0.182426824810741	-6.81682887290648	9.30720178527473e-12	6.27367190878788e-11	K13002	wbyL; glycosyltransferase [EC:2.4.1.-]
K04034	16.2289893644266	-1.24994970548023	0.143903848548748	-8.68600609424849	3.75404780353298e-18	7.30353372076566e-17	K04034	bchE; anaerobic magnesium-protoporphyrin IX monomethyl ester cyclase [EC:1.21.98.3]
K01224	54.459133706907	-1.25222487115331	0.172261572025044	-7.26932220827091	3.6129569456315e-13	3.23374576208175e-12	K01224	E3.2.1.89; arabinogalactan endo-1,4-beta-galactosidase [EC:3.2.1.89]
K00862	9.44901878408323	-1.25288052895695	0.161986197393818	-7.7344894140022	1.03818917702376e-14	1.19612646671993e-13	K00862	eryA; erythritol kinase (D-erythritol 1-phosphate-forming) [EC:2.7.1.215]
K18351	1.95952012863562	-1.25612593948	0.230878905285913	-5.44062671262435	5.30934600246952e-08	2.01401811582294e-07	K18351	vanSAc; two-component system, OmpR family, sensor histidine kinase VanS [EC:2.7.13.3]
K00068	5.05998896057739	-1.25657753422443	0.168250703295868	-7.46848310057134	8.11245321553751e-14	8.03578063941505e-13	K00068	srlD; sorbitol-6-phosphate 2-dehydrogenase [EC:1.1.1.140]
K19165	2.5493819767062	-1.25744914655546	0.235752162116055	-5.33377567047064	9.61913480891263e-08	3.53136372815335e-07	K19165	phd; antitoxin Phd
K18072	10.7474134720369	-1.25750568114517	0.192513732390037	-6.53203106881455	6.48836911985532e-11	3.59739100177644e-10	K18072	parS; two-component system, OmpR family, sensor kinase ParS [EC:2.7.13.3]
K19335	26.7125167149004	-1.25829326499096	0.141539705253309	-8.89003734138797	6.10883759707072e-19	1.35942557211526e-17	K19335	bdcR; TetR/AcrR family transcriptional regulator, repressor for divergent bdcA
K02191	1.98737658893112	-1.26128187306482	0.204478913190053	-6.16827355636679	6.90396294000832e-10	3.33794279644152e-09	K02191	cbiT; cobalt-precorrin-6B (C15)-methyltransferase [EC:2.1.1.196]
K18770	11.6938072187063	-1.26261220989336	0.237878749748358	-5.30779740194962	1.10957871830547e-07	4.03923950226831e-07	K18770	pbpD; penicillin-binding protein 4 [EC:2.4.1.129 3.4.16.4]
K01677	37.7663334875495	-1.26333944465091	0.121319094957097	-10.4133602801577	2.15478694996696e-25	9.33453706725687e-24	K01677	E4.2.1.2AA, fumA; fumarate hydratase subunit alpha [EC:4.2.1.2]
K13479	2.21099816508666	-1.26530977137329	0.248257883041142	-5.09675566339861	3.4552382288314e-07	1.18606117331994e-06	K13479	ygeT, xdhB; xanthine dehydrogenase FAD-binding subunit [EC:1.17.1.4]
K07791	10.6481173803015	-1.27529324821007	0.118499710470056	-10.7619946340065	5.20315842163746e-27	2.58092545219849e-25	K07791	dcuA; anaerobic C4-dicarboxylate transporter DcuA
K18231	31.5273651413616	-1.28019855528427	0.204498440448173	-6.26018737589695	3.84515176684012e-10	1.9205070085263e-09	K18231	msrA, vmlR; macrolide transport system ATP-binding/permease protein
K08349	4.98593369412808	-1.28091254105946	0.16892200312717	-7.58286379125604	3.38009654030095e-14	3.57717708776475e-13	K08349	fdnH; formate dehydrogenase-N, beta subunit
K08350	4.98593369412808	-1.28091254105946	0.16892200312717	-7.58286379125604	3.38009654030095e-14	3.57717708776475e-13	K08350	fdnI; formate dehydrogenase-N, gamma subunit
K19268	1.75489444016352	-1.28290075097769	0.217549993559724	-5.8970387908814	3.70082883053987e-09	1.663069553309e-08	K19268	glmE, mutE, mamB; methylaspartate mutase epsilon subunit [EC:5.4.99.1]
K05605	4.5828952626538	-1.28535541970083	0.269160566096084	-4.77542248607841	1.79330358186179e-06	5.54371392718265e-06	K05605	HIBCH; 3-hydroxyisobutyryl-CoA hydrolase [EC:3.1.2.4]
K18320	3.36853952319943	-1.28644737190629	0.184892020686997	-6.95783066855066	3.45552187180532e-12	2.61092803755709e-11	K18320	IS15, IS26; transposase, IS6 family
K16347	18.7295171108595	-1.28671773171471	0.167284827675789	-7.69177784735193	1.45104410177363e-14	1.62847747380398e-13	K16347	ecnA; entericidin A
K03972	22.5529982982497	-1.28829896962586	0.164786047314033	-7.81801002345026	5.36649187543626e-15	6.37976873425129e-14	K03972	pspE; phage shock protein E
K07640	23.7445028150272	-1.28911484326612	0.154481210452791	-8.344800247795	7.13343526638675e-17	1.17349524964509e-15	K07640	cpxA; two-component system, OmpR family, sensor histidine kinase CpxA [EC:2.7.13.3]
K19242	15.1880189317113	-1.29126774173923	0.174762761481318	-7.38868927679003	1.48283231394414e-13	1.41282175601305e-12	K19242	citR; LysR family transcriptional regulator, repressor for citA
K13967	9.00260563229398	-1.29756979341539	0.178580743675218	-7.26601181466275	3.70256217840355e-13	3.30030850963872e-12	K13967	nanEK; N-acetylmannosamine-6-phosphate 2-epimerase / N-acetylmannosamine kinase [EC:5.1.3.9 2.7.1.60]
K05775	7.6591558646017	-1.30306470754809	0.159791141223473	-8.15479943112565	3.4975983121136e-16	5.12301508105751e-15	K05775	malM; maltose operon periplasmic protein
K02190	1.83363865516552	-1.30488810566226	0.214650280760904	-6.07913533137075	1.20832348106385e-09	5.66499709953312e-09	K02190	cbiK; sirohydrochlorin cobaltochelatase [EC:4.99.1.3]
K11264	1.65870315676421	-1.30497252876167	0.227283086271926	-5.74161742594594	9.37764953461091e-09	4.0596913175151e-08	K11264	scpB, mmcD; methylmalonyl-CoA decarboxylase [EC:4.1.1.41]
K10984	2.16978345614046	-1.31042353129226	0.248493542282231	-5.27347117054624	1.33867291163679e-07	4.80060517649882e-07	K10984	PTS-Gam-EIIB, agaB; PTS system, galactosamine-specific IIB component [EC:2.7.1.-]
K10985	2.16978345614046	-1.31042353129226	0.248493542282231	-5.27347117054624	1.33867291163679e-07	4.80060517649882e-07	K10985	PTS-Gam-EIIC, agaC; PTS system, galactosamine-specific IIC component
K10986	2.16978345614046	-1.31042353129226	0.248493542282231	-5.27347117054624	1.33867291163679e-07	4.80060517649882e-07	K10986	PTS-Gam-EIID, agaD; PTS system, galactosamine-specific IID component
K11202	1.68892317933743	-1.31126668267223	0.224293146569629	-5.84621823148376	5.02874233920225e-09	2.23049609011169e-08	K11202	PTS-Fru2-EIIB; PTS system, fructose-specific IIB-like component [EC:2.7.1.-]
K00662	41.1413689302012	-1.31396083467643	0.0915881274575581	-14.3464100768445	1.12196449043475e-46	6.62775023531363e-44	K00662	aacC; aminoglycoside 3-N-acetyltransferase [EC:2.3.1.81]
K08299	42.7894212062502	-1.32254608924669	0.106105363169114	-12.4644603226962	1.16658863369987e-35	1.32991104241785e-33	K08299	caiD; crotonobetainyl-CoA hydratase [EC:4.2.1.149]
K15782	18.8389595077952	-1.32524515721021	0.141250774978116	-9.38221512353139	6.46010133915572e-21	1.77871773312856e-19	K15782	doeX; Lrp/AsnC family transcriptional regulator, regulator of ectoine-degradation genes
K07405	10.0645782899711	-1.32713487671692	0.22116805729512	-6.0005721122107	1.96623503554396e-09	9.06784617527654e-09	K07405	E3.2.1.1A; alpha-amylase [EC:3.2.1.1]
K05340	13.191195187424	-1.32951586562774	0.193047420713362	-6.88699108599751	5.69847913094192e-12	4.05128199046615e-11	K05340	glcU; glucose uptake protein
K07190	16.0751686628736	-1.33366628293752	0.20381478117793	-6.54352091261346	6.00870777870283e-11	3.36301319087089e-10	K07190	PHKA_B; phosphorylase kinase alpha/beta subunit
K18552	13.0902744995073	-1.34016082426286	0.144096551732732	-9.30043646532618	1.39870319337401e-20	3.70670358412386e-19	K18552	cmlA, cmlB, floR; MFS transporter, DHA1 family, florfenicol/chloramphenicol resistance protein
K18988	9.39395911654794	-1.34268031102885	0.155156877071079	-8.65369512698909	4.98582861319598e-18	9.55690688157742e-17	K18988	ampH; serine-type D-Ala-D-Ala carboxypeptidase/endopeptidase [EC:3.4.16.4 3.4.21.-]
K01725	66.0509412033517	-1.3433599294439	0.131420415497751	-10.2218511816141	1.58288734370703e-24	6.31018525117073e-23	K01725	cynS; cyanate lyase [EC:4.2.1.104]
K01471	5.18983532277717	-1.34421240209777	0.219337361885474	-6.12851540906034	8.87028395920429e-10	4.24441127885931e-09	K01471	nylA; 6-aminohexanoate-cyclic-dimer hydrolase [EC:3.5.2.12]
K07770	14.2694468529215	-1.34530686696995	0.159320041561687	-8.44405295016861	3.0652024430212e-17	5.32558435153791e-16	K07770	cssR; two-component system, OmpR family, response regulator CssR
K07352	2.13815289360374	-1.34620292418718	0.250752904817363	-5.36864338687398	7.93311061299306e-08	2.94736150733156e-07	K07352	sfmA; type 1 fimbrial protein
K07821	2.13815289360374	-1.34620292418718	0.250752904817363	-5.36864338687398	7.93311061299306e-08	2.94736150733156e-07	K07821	torY; trimethylamine-N-oxide reductase (cytochrome c), cytochrome c-type subunit TorY
K11139	2.13815289360374	-1.34620292418718	0.250752904817363	-5.36864338687398	7.93311061299306e-08	2.94736150733156e-07	K11139	hlyE, clyA, sheA; hemolysin E
K12142	2.13815289360374	-1.34620292418718	0.250752904817363	-5.36864338687398	7.93311061299306e-08	2.94736150733156e-07	K12142	hyfG; hydrogenase-4 component G [EC:1.-.-.-]
K12144	2.13815289360374	-1.34620292418718	0.250752904817363	-5.36864338687398	7.93311061299306e-08	2.94736150733156e-07	K12144	hyfI; hydrogenase-4 component I [EC:1.-.-.-]
K12146	2.13815289360374	-1.34620292418718	0.250752904817363	-5.36864338687398	7.93311061299306e-08	2.94736150733156e-07	K12146	hyfR; hydrogenase-4 transcriptional activator
K12517	2.13815289360374	-1.34620292418718	0.250752904817363	-5.36864338687398	7.93311061299306e-08	2.94736150733156e-07	K12517	papA; major pilin subunit PapA
K12528	2.13815289360374	-1.34620292418718	0.250752904817363	-5.36864338687398	7.93311061299306e-08	2.94736150733156e-07	K12528	xdhD; putative selenate reductase molybdopterin-binding subunit
K12529	2.13815289360374	-1.34620292418718	0.250752904817363	-5.36864338687398	7.93311061299306e-08	2.94736150733156e-07	K12529	ygfM; putative selenate reductase FAD-binding subunit
K13480	2.13815289360374	-1.34620292418718	0.250752904817363	-5.36864338687398	7.93311061299306e-08	2.94736150733156e-07	K13480	ygeU, xdhC; xanthine dehydrogenase iron-sulfur-binding subunit
K16346	2.13815289360374	-1.34620292418718	0.250752904817363	-5.36864338687398	7.93311061299306e-08	2.94736150733156e-07	K16346	xanQ; xanthine permease XanQ
K07076	5.91873368791558	-1.34827562503986	0.202448881803387	-6.65983241314849	2.74139995940488e-11	1.63878720664332e-10	K07076	K07076; uncharacterized protein
K18209	11.7211418096034	-1.35360214410928	0.213331135312695	-6.34507542523134	2.22316499103836e-10	1.14560873209891e-09	K18209	tfrA; fumarate reductase (CoM/CoB) subunit A [EC:1.3.4.1]
K16014	11.7427919448625	-1.3550888296709	0.159722154799217	-8.48403799319102	2.17510687893187e-17	3.86170614734953e-16	K16014	cydCD; ATP-binding cassette, subfamily C, bacterial CydCD
K04336	3.61520520023681	-1.35881728788843	0.188426257827231	-7.21140091384895	5.53791390131548e-13	4.79165972446711e-12	K04336	csgC; curli production protein
K02381	2.77996777684025	-1.36210465826195	0.220436401729193	-6.17912761947231	6.44567770604779e-10	3.12800700029116e-09	K02381	fdrA; FdrA protein
K07650	13.0696755668256	-1.36345842892917	0.169302501214832	-8.05338621193221	8.05342700702564e-16	1.1040330947606e-14	K07650	cssS; two-component system, OmpR family, sensor histidine kinase CssS [EC:2.7.13.3]
K12287	17.1868577123863	-1.36438771603452	0.192537916610451	-7.08633260426825	1.37712610440214e-12	1.10102053106351e-11	K12287	mshQ; MSHA biogenesis protein MshQ
K01678	34.8557077906248	-1.37059802941046	0.13163368509611	-10.4122134726362	2.18090844672854e-25	9.38512787208083e-24	K01678	E4.2.1.2AB, fumB; fumarate hydratase subunit beta [EC:4.2.1.2]
K03826	7.99042630178128	-1.37067716492987	0.162494674402242	-8.43521284603379	3.30600583908113e-17	5.7187918391066e-16	K03826	yiaC; putative acetyltransferase [EC:2.3.1.-]
K12585	3.83641476990955	-1.37083542080999	0.168973897420891	-8.11270522686372	4.95050623734162e-16	7.00836373207971e-15	K12585	DIS3, RRP44; exosome complex exonuclease DIS3/RRP44 [EC:3.1.13.-]
K18137	2.08168721200685	-1.37099303880259	0.242745368353185	-5.64786487216453	1.62452784475388e-08	6.736555159675e-08	K18137	adeN; TetR/AcrR family transcriptional regulator, repressor of the adeIJK operon
K17680	4.67847791858622	-1.37534514953337	0.236477027935583	-5.81597782050959	6.02804593825389e-09	2.6538104679386e-08	K17680	PEO1; twinkle protein [EC:3.6.4.12]
K10798	1.73250494086875	-1.37656529562463	0.256572538742836	-5.36520900627003	8.08555368778236e-08	2.99714363167198e-07	K10798	PARP; poly [ADP-ribose] polymerase [EC:2.4.2.30]
K14159	2.08983210726776	-1.37993659073967	0.241876446620319	-5.70513007786078	1.16254273927628e-08	4.96785983502061e-08	K14159	rnhA-dnaQ; ribonuclease HI / DNA polymerase III subunit epsilon [EC:3.1.26.4 2.7.7.7]
K19160	2.1718418711238	-1.38139486876947	0.249203433348242	-5.5432417210684	2.9692251865687e-08	1.19393720682694e-07	K19160	yafO; mRNA interferase YafO [EC:3.1.-.-]
K13659	15.7394137051365	-1.3833188394574	0.184919737007118	-7.48064463991832	7.39589177388795e-14	7.40500843555068e-13	K13659	gumK; 2-beta-glucuronyltransferase [EC:2.4.1.264]
K11911	8.0040549787129	-1.38527126581592	0.195083731460858	-7.10090613626523	1.23941537877694e-12	9.97982791981727e-12	K11911	vasL; type VI secretion system protein VasL
K03712	5.68155828728849	-1.38954030033917	0.193571088029897	-7.1784496046463	7.05063700287481e-13	5.99673288542938e-12	K03712	marR; MarR family transcriptional regulator, multiple antibiotic resistance protein MarR
K17224	19.0657352248628	-1.39010356083401	0.123678747590206	-11.2396316094657	2.60466991312492e-29	1.61191858052245e-27	K17224	soxB; sulfur-oxidizing protein SoxB
K03756	17.8641330005328	-1.39104574947174	0.177111450663094	-7.854070102547	4.02748985870448e-15	4.89170637417976e-14	K03756	potE; putrescine:ornithine antiporter
K00087	2.61472704341803	-1.39112598143824	0.229065048994369	-6.07306085125383	1.2549487249357e-09	5.87511297884163e-09	K00087	ygeS, xdhA; xanthine dehydrogenase molybdenum-binding subunit [EC:1.17.1.4]
K01841	10.2267286047003	-1.39524380624121	0.154362758531776	-9.03873330272213	1.58497737300561e-19	3.78646432712883e-18	K01841	pepM; phosphoenolpyruvate phosphomutase [EC:5.4.2.9]
K03148	5.60274586527092	-1.39624785939614	0.160926263291162	-8.67632063804233	4.08778627512802e-18	7.88202825394121e-17	K03148	thiF; sulfur carrier protein ThiS adenylyltransferase [EC:2.7.7.73]
K16840	23.7528556565634	-1.39709445866614	0.151996649187903	-9.19161353971037	3.86992188962788e-20	9.86147154462821e-19	K16840	hpxQ; 2-oxo-4-hydroxy-4-carboxy-5-ureidoimidazoline decarboxylase [EC:4.1.1.97]
K15721	5.04602957588509	-1.40115450115828	0.189999999948675	-7.37449737650936	1.64966226986629e-13	1.55806764964987e-12	K15721	fyuA; pesticin/yersiniabactin receptor
K17227	44.2361400439971	-1.40445372552725	0.113437178692238	-12.3808943568459	3.31626533997636e-35	3.47566002889781e-33	K17227	soxZ; sulfur-oxidizing protein SoxZ
K13620	3.46600650736513	-1.40735544546353	0.192071710864321	-7.32723959780671	2.34941574756951e-13	2.17781790694817e-12	K13620	wcaD; putative colanic acid polymerase
K13684	3.46600650736513	-1.40735544546353	0.192071710864321	-7.32723959780671	2.34941574756951e-13	2.17781790694817e-12	K13684	wcaC; putative colanic acid biosynthesis glycosyltransferase [EC:2.4.-.-]
K16711	3.46600650736513	-1.40735544546353	0.192071710864321	-7.32723959780671	2.34941574756951e-13	2.17781790694817e-12	K16711	wcaM; colanic acid biosynthesis protein WcaM
K08974	35.2232878396603	-1.40924577780908	0.156402333697935	-9.01038842892716	2.05327945763388e-19	4.79935608478595e-18	K08974	K08974; putative membrane protein
K09712	24.00356030385	-1.4151973889776	0.144955212874542	-9.76299755568257	1.62286171302326e-22	5.19475636020941e-21	K09712	K09712; uncharacterized protein
K17465	3.54328443444039	-1.420528869573	0.205905929565481	-6.89892162197908	5.23987695513805e-12	3.77899228129712e-11	K17465	PTS-Dga-EIIB, dgaB; PTS system, D-glucosaminate-specific IIB component [EC:2.7.1.203]
K17466	3.54328443444039	-1.420528869573	0.205905929565481	-6.89892162197908	5.23987695513805e-12	3.77899228129712e-11	K17466	PTS-Dga-EIIC, dgaC; PTS system, D-glucosaminate-specific IIC component
K17467	3.54328443444039	-1.420528869573	0.205905929565481	-6.89892162197908	5.23987695513805e-12	3.77899228129712e-11	K17467	PTS-Dga-EIID, dgaD; PTS system, D-glucosaminate-specific IID component
K17464	3.5529249652785	-1.42621219262742	0.206051442152981	-6.92163169413074	4.46470801154091e-12	3.26708025439108e-11	K17464	PTS-Dga-EIIA, dgaA; PTS system, D-glucosaminate-specific IIA component [EC:2.7.1.203]
K04021	2.09717339393727	-1.42724492819185	0.206024165534594	-6.92756077661286	4.28158621302315e-12	3.15439310796195e-11	K04021	eutE; aldehyde dehydrogenase
K17473	3.53539168342021	-1.42978902366281	0.206148456098197	-6.93572511152714	4.04142780414812e-12	2.99443533310769e-11	K17473	dgaR; sigma-54 dependent transcriptional regulator, dga operon transcriptional activator
K08088	3.43419609656191	-1.43011740251596	0.193332299281293	-7.39719854278039	1.39087517492917e-13	1.33302461455601e-12	K08088	fimY; fimbrial protein FimY
K12452	16.1176654975438	-1.43121459943095	0.19405168715872	-7.37542981659479	1.63815680205609e-13	1.54945311495786e-12	K12452	ascC, ddhC, rfbH; CDP-4-dehydro-6-deoxyglucose reductase, E1 [EC:1.17.1.1]
K12660	2.24498804928519	-1.43400076654801	0.24414675119899	-5.87351975607177	4.26638160157411e-09	1.90404860213108e-08	K12660	rhmA; 2-dehydro-3-deoxy-L-rhamnonate aldolase [EC:4.1.2.53]
K13016	9.81676399132621	-1.44000980265502	0.216172726881236	-6.66138519613601	2.71258648902418e-11	1.62305589370894e-10	K13016	wbpB; UDP-N-acetyl-2-amino-2-deoxyglucuronate dehydrogenase [EC:1.1.1.335]
K02521	21.4974447733792	-1.44300915370922	0.153519746286288	-9.39950194431828	5.48219551536324e-21	1.52236352388164e-19	K02521	ilvY; LysR family transcriptional regulator, positive regulator for ilvC
K19429	19.6683580773232	-1.44451763220454	0.157595648154595	-9.16597411869857	4.91014724581343e-20	1.22715910781906e-18	K19429	epsM; acetyltransferase EpsM [EC:2.3.1.-]
K08196	2.76941813838252	-1.44494850592477	0.238212367467029	-6.06579969499176	1.3129868645658e-09	6.14239643336829e-09	K08196	mucK; MFS transporter, AAHS family, cis,cis-muconate transporter
K05952	25.5387511988144	-1.45041179028508	0.136714461253165	-10.6090590343565	2.70459030115157e-26	1.27350925919441e-24	K05952	K05952; uncharacterized protein
K02254	16.4997980988056	-1.45448873956289	0.202430842669183	-7.18511428586924	6.71509919847503e-13	5.7338652551499e-12	K02254	comZ; competence protein ComZ
K19191	27.6792927567235	-1.45861287564475	0.128126317258837	-11.3841785735408	5.01384650584535e-30	3.35876026752403e-28	K19191	mabO; 4-methylaminobutanoate oxidase (formaldehyde-forming) [EC:1.5.3.19]
K06336	13.7093642607968	-1.45920160852862	0.178059759408852	-8.19501055922506	2.50571166059607e-16	3.7777527541887e-15	K06336	tasA, cotN; spore coat-associated protein N
K04333	5.8653575862086	-1.46048296469915	0.187920580477566	-7.77180956437873	7.73727150362494e-15	9.0425881709631e-14	K04333	csgD; LuxR family transcriptional regulator, csgAB operon transcriptional regulatory protein
K10972	2.25473242283015	-1.46495535284019	0.244092967538815	-6.00162867292452	1.95348043319004e-09	9.02824740744587e-09	K10972	allS; LysR family transcriptional regulator, transcriptional activator of the allD operon
K05372	3.25286082738953	-1.46564619176654	0.227045401000587	-6.45530006468951	1.08004685284575e-10	5.74786605224543e-10	K05372	ybtA; AraC family transcriptional regulator
K08900	1.99418230815481	-1.46587628928785	0.205051681072258	-7.1488138093893	8.75309571110502e-13	7.24555616952362e-12	K08900	BCS1; mitochondrial chaperone BCS1
K18473	17.1490470373676	-1.46674076983331	0.183084771833263	-8.0112657931435	1.13533778157939e-15	1.50253053048939e-14	K18473	fabY; acetoacetyl-[acyl-carrier protein] synthase [EC:2.3.1.180]
K17202	23.5151348029744	-1.47147528746422	0.139807248762721	-10.5250285695957	6.62413477332646e-26	2.98914081646357e-24	K17202	K17202, eryG; erythritol transport system substrate-binding protein
K17204	23.5151348029744	-1.47147528746422	0.139807248762721	-10.5250285695957	6.62413477332646e-26	2.98914081646357e-24	K17204	eryE; erythritol transport system ATP-binding protein
K19163	30.1621028895993	-1.47765695808732	0.154129613137379	-9.58710612457227	9.0590201160547e-22	2.71269643843887e-20	K19163	ccdB; toxin CcdB
K11913	21.3253937081824	-1.48201298132246	0.178863260004536	-8.28573168846903	1.17385152887663e-16	1.87874069818727e-15	K11913	fha1; type VI secretion system protein
K05518	18.0608234571861	-1.48274280293001	0.166979940947585	-8.87976600372284	6.70011566310532e-19	1.46590409356426e-17	K05518	rsbX; phosphoserine phosphatase RsbX [EC:3.1.3.3]
K12678	25.3233593475277	-1.4838386993003	0.178766068481294	-8.3004493632726	1.03718338793127e-16	1.66822219177658e-15	K12678	aidA-I, misL; autotransporter family porin
K05303	3.15492406771821	-1.48719279974852	0.185543623246317	-8.01532692812737	1.09844441795284e-15	1.4626417680036e-14	K05303	K05303; O-methyltransferase [EC:2.1.1.-]
K08344	10.932977578296	-1.49554829238963	0.161102227246827	-9.28322542740692	1.64424158207766e-20	4.32562016208123e-19	K08344	scsB; suppressor for copper-sensitivity B
K12243	25.3073392766216	-1.49641985560921	0.156305454850741	-9.57368926783888	1.03157438380945e-21	3.07484878256596e-20	K12243	pchR; AraC family transcriptional regulator, transcriptional activator of the genes for pyochelin and ferripyochelin receptors
K04020	1.8863249678111	-1.50100548266486	0.218884564518235	-6.85752093103766	7.00657616625272e-12	4.843482120033e-11	K04020	eutD; phosphotransacetylase
K04022	1.8863249678111	-1.50100548266486	0.218884564518235	-6.85752093103766	7.00657616625272e-12	4.843482120033e-11	K04022	eutG; alcohol dehydrogenase
K04025	1.8863249678111	-1.50100548266486	0.218884564518235	-6.85752093103766	7.00657616625272e-12	4.843482120033e-11	K04025	eutK; ethanolamine utilization protein EutK
K04032	1.8863249678111	-1.50100548266486	0.218884564518235	-6.85752093103766	7.00657616625272e-12	4.843482120033e-11	K04032	eutT; ethanolamine utilization cobalamin adenosyltransferase [EC:2.5.1.17]
K18837	2.85911870927447	-1.51084474867104	0.21541847750551	-7.01353368646104	2.32372983773574e-12	1.80186115580034e-11	K18837	cbtA; cytoskeleton-binding toxin CbtA and related proteins
K11530	9.44407863449599	-1.51170728765864	0.140401806603272	-10.7670073785461	4.92758087990389e-27	2.46303235058581e-25	K11530	lsrG; (4S)-4-hydroxy-5-phosphonooxypentane-2,3-dione isomerase [EC:5.3.1.32]
K10555	10.4211762140253	-1.52115406379901	0.174424560209872	-8.72098551929106	2.75790710315779e-18	5.43228608174466e-17	K10555	lsrB; AI-2 transport system substrate-binding protein
K10557	10.4211762140253	-1.52115406379901	0.174424560209872	-8.72098551929106	2.75790710315779e-18	5.43228608174466e-17	K10557	lsrD; AI-2 transport system permease protein
K10558	10.4211762140253	-1.52115406379901	0.174424560209872	-8.72098551929106	2.75790710315779e-18	5.43228608174466e-17	K10558	lsrA, ego; AI-2 transport system ATP-binding protein
K11531	10.4211762140253	-1.52115406379901	0.174424560209872	-8.72098551929106	2.75790710315779e-18	5.43228608174466e-17	K11531	lsrR; lsr operon transcriptional repressor
K07256	6.72399661090268	-1.52683734723565	0.172791504500789	-8.83629870372865	9.89420145316934e-19	2.11488556061495e-17	K07256	tauY; taurine dehydrogenase large subunit [EC:1.4.2.-]
K13371	3.01927867136201	-1.53168119394919	0.221454229668127	-6.91646845600817	4.63041461645114e-12	3.37692863947245e-11	K13371	aauA; aralkylamine dehydrogenase light chain [EC:1.4.9.2]
K09909	6.40823357772668	-1.53315749539684	0.156577602023142	-9.79167821953386	1.22249706568675e-22	3.97189296641626e-21	K09909	K09909; uncharacterized protein
K07804	4.25376339668837	-1.53376697537041	0.247127891030752	-6.20636937811099	5.42226486796164e-10	2.65315339698906e-09	K07804	pagC; putatice virulence related protein PagC
K13657	20.5449402602201	-1.53486852801894	0.191076108267626	-8.03276004485691	9.53039516583917e-16	1.27951462371122e-14	K13657	gumH, aceA; alpha-1,3-mannosyltransferase [EC:2.4.1.252]
K00410	9.72804609363589	-1.54468535203234	0.156893808882531	-9.84541941478949	7.17393782948677e-23	2.41534963813498e-21	K00410	fbcH; ubiquinol-cytochrome c reductase cytochrome b/c1 subunit
K06718	38.0541991959945	-1.54582678279607	0.157517865172605	-9.81366006390563	9.83356827303576e-23	3.24358003239525e-21	K06718	ectA; L-2,4-diaminobutyric acid acetyltransferase [EC:2.3.1.178]
K04105	5.25836229203362	-1.54635548756154	0.212402194844416	-7.28031783614213	3.33034606787374e-13	3.00981762851788e-12	K04105	hbaA; 4-hydroxybenzoate-CoA ligase [EC:6.2.1.27 6.2.1.25]
K10535	2.07475924396162	-1.55405112104089	0.203657426367645	-7.63071177299223	2.33461113826822e-14	2.50748812834163e-13	K10535	hao; hydroxylamine dehydrogenase [EC:1.7.2.6]
K07505	16.1761576729539	-1.5650089556727	0.224959994539206	-6.95683229757527	3.4800880517126e-12	2.62034903360701e-11	K07505	repA; regulatory protein RepA
K11934	7.79080807655535	-1.56839236863402	0.126380302179519	-12.4101014286718	2.30360781102671e-35	2.53709212814433e-33	K11934	ompX; outer membrane protein X
K09124	19.2273291523987	-1.57261812914339	0.199327256621944	-7.88962912446094	3.03085893148455e-15	3.73710082291966e-14	K09124	K09124; uncharacterized protein
K18703	10.7654128820429	-1.57517009894942	0.237897454611181	-6.62121459653224	3.56259327324663e-11	2.04945186673716e-10	K18703	SUGCT; succinate---hydroxymethylglutarate CoA-transferase [EC:2.8.3.13]
K07014	20.5800786596657	-1.58124519747246	0.153010606831959	-10.334219504201	4.93412314720046e-25	2.02923621585497e-23	K07014	K07014; uncharacterized protein
K15781	16.2295267163061	-1.5866845889301	0.201383115293526	-7.87893556327914	3.30181703329065e-15	4.04815227968351e-14	K15781	serB-plsC; putative phosphoserine phosphatase / 1-acylglycerol-3-phosphate O-acyltransferase [EC:3.1.3.3 2.3.1.51]
K01277	15.2322923525472	-1.59245025796569	0.156195071656915	-10.1952657089178	2.08174495425995e-24	8.17846468687832e-23	K01277	DPP3; dipeptidyl-peptidase III [EC:3.4.14.4]
K13662	18.7789059763328	-1.59428096857401	0.210463826955699	-7.57508305172839	3.58897961482583e-14	3.77977139986033e-13	K13662	gumE; putative polymerase
K16117	5.0910758130894	-1.59756500923944	0.252214238110895	-6.33415869462932	2.3863979655606e-10	1.22583509725002e-09	K16117	snbC; pristinamycin I synthase 2
K01387	4.58242315038102	-1.598664658403	0.173986428160413	-9.18844461206508	3.98562430007331e-20	1.01166354304205e-18	K01387	colA; microbial collagenase [EC:3.4.24.3]
K17223	26.9964520148228	-1.60435124919311	0.13838459698342	-11.5934235757852	4.44983456767721e-31	3.28579829781438e-29	K17223	soxX; sulfur-oxidizing protein SoxX
K06946	2.64757665589166	-1.61260663264128	0.227350120925635	-7.09305377131843	1.31184454832494e-12	1.05499577661082e-11	K06946	K06946; uncharacterized protein
K08178	3.88177984039969	-1.61747829449414	0.202427260041175	-7.99041736851618	1.3448268088313e-15	1.75828664060076e-14	K08178	JEN; MFS transporter, SHS family, lactate transporter
K17051	2.08977528823155	-1.61762083562507	0.230874160018385	-7.00650447627511	2.44345747330347e-12	1.88569912844726e-11	K17051	clrb, serB; complex iron-sulfur molybdoenzyme family reductase subunit beta
K17222	27.3546927745358	-1.61922177021783	0.136561385564547	-11.8570982823874	1.97708689830707e-32	1.58606304508634e-30	K17222	soxA; sulfur-oxidizing protein SoxA
K03796	27.9426879416406	-1.62530590498664	0.143023694111454	-11.3638926408941	6.32615908747177e-30	4.07003779706847e-28	K03796	bax; Bax protein
K18782	12.4882909718887	-1.63178466279265	0.233166717347869	-6.99836014913798	2.58975684225815e-12	1.99623249833849e-11	K18782	blaIMP; metallo-beta-lactamase class B IMP [EC:3.5.2.6]
K11958	6.0210734852762	-1.63363647540328	0.224153444042046	-7.28802754909645	3.1452566896957e-13	2.8584444712787e-12	K11958	natE; neutral amino acid transport system ATP-binding protein
K00293	5.73463047333945	-1.64144070583166	0.171620299227468	-9.56437387197461	1.12882671420343e-21	3.31905700854928e-20	K00293	LYS9; saccharopine dehydrogenase (NADP+, L-glutamate forming) [EC:1.5.1.10]
K18555	6.08826953256934	-1.64316871116458	0.200085402254834	-8.21233679542396	2.16924795633938e-16	3.34023062092259e-15	K18555	qnr, mcbG; fluoroquinolone resistance protein
K14596	5.28492046762435	-1.64679368323615	0.187981701164847	-8.76039355443443	1.94569858996181e-18	3.91428775157023e-17	K14596	crtX; zeaxanthin glucosyltransferase [EC:2.4.1.276]
K03326	6.5944305139235	-1.66591277130656	0.188009781215024	-8.860777139043	7.94585699241614e-19	1.72107262455734e-17	K03326	TC.DCUC, dcuC, dcuD; C4-dicarboxylate transporter, DcuC family
K03380	7.57547710721183	-1.67275848831907	0.209643007438613	-7.97908076571014	1.47427088170334e-15	1.90453522650265e-14	K03380	E1.14.13.7; phenol 2-monooxygenase [EC:1.14.13.7]
K18101	17.1999008510414	-1.67651602814842	0.199437013492739	-8.40624314808774	4.23353006641794e-17	7.20143412868685e-16	K18101	rhlB; rhamnosyltransferase subunit B [EC:2.4.1.-]
K18530	2.51076197229012	-1.68154216228676	0.233795837781119	-7.19235285899756	6.36841841945827e-13	5.45497140519289e-12	K18530	frvX; putative aminopeptidase FrvX [EC:3.4.11.-]
K18531	2.51076197229012	-1.68154216228676	0.233795837781119	-7.19235285899756	6.36841841945827e-13	5.45497140519289e-12	K18531	frvR; putative frv operon regulatory protein
K19776	9.46164688916842	-1.6838612748083	0.193122278019731	-8.71914567327271	2.80308738664956e-18	5.5028585614649e-17	K19776	dgoR; GntR family transcriptional regulator, galactonate operon transcriptional repressor
K12299	2.54295542093323	-1.68803759914114	0.231450824709266	-7.29328833138333	3.02479784754827e-13	2.75668112389462e-12	K12299	garP; MFS transporter, ACS family, probable galactarate transporter
K01535	2.26803708743777	-1.6911155716242	0.197981892186894	-8.54176891100627	1.32182569806459e-17	2.41949954535879e-16	K01535	PMA1, PMA2; H+-transporting ATPase [EC:3.6.3.6]
K02661	19.8092718644207	-1.71238423737372	0.164215762182294	-10.4276484462729	1.85420301805632e-25	8.08631624921472e-24	K02661	pilK; type IV pilus assembly protein PilK
K19778	2.6966667189577	-1.71707673730164	0.189922435455116	-9.04093680763396	1.55334813119854e-19	3.72459636772256e-18	K19778	hdeB; acid stress chaperone HdeB
K19668	13.2861405662578	-1.71771356487182	0.205293446116704	-8.3671135019836	5.90468152769521e-17	9.83810783768294e-16	K19668	CBH2, cbhA; cellulose 1,4-beta-cellobiosidase [EC:3.2.1.91]
K14733	9.72738211908621	-1.71913401102001	0.237097629065726	-7.25074315502094	4.14491036834737e-13	3.64954303164244e-12	K14733	limB; limonene 1,2-monooxygenase [EC:1.14.13.107]
K10622	9.60483612301421	-1.73017852315092	0.26507578371782	-6.52710896063119	6.70512708041934e-11	3.7080779377502e-10	K10622	cmtD, dhbB; HCOMODA/2-hydroxy-3-carboxy-muconic semialdehyde decarboxylase [EC:4.1.1.-]
K11704	12.8155178698755	-1.73585230830472	0.173104271888373	-10.0277843485232	1.15069704111769e-23	4.17722311350991e-22	K11704	mtsA; iron/zinc/manganese/copper transport system substrate-binding protein
K11706	12.8155178698755	-1.73585230830472	0.173104271888373	-10.0277843485232	1.15069704111769e-23	4.17722311350991e-22	K11706	mtsB; iron/zinc/manganese/copper transport system ATP-binding protein
K16918	8.42870921849055	-1.74321464109027	0.213664041814945	-8.15867109075879	3.38730654672853e-16	4.99109250354694e-15	K16918	ytrF; acetoin utilization transport system permease protein
K16920	8.42870921849055	-1.74321464109027	0.213664041814945	-8.15867109075879	3.38730654672853e-16	4.99109250354694e-15	K16920	ytrE; acetoin utilization transport system ATP-binding protein
K06971	13.7816003118344	-1.74504839548786	0.130777033498737	-13.3436915397283	1.28914237091712e-40	2.5384385230968e-38	K06971	K06971; uncharacterized protein
K10021	27.1035539721322	-1.746888695523	0.13052689446295	-13.3833621240323	7.56465787690068e-41	1.58564989948712e-38	K10021	occP, nocP; octopine/nopaline transport system ATP-binding protein [EC:3.6.3.-]
K08603	18.6691344706701	-1.75597796171845	0.251947833130141	-6.96960930325374	3.17822364969964e-12	2.41262818641919e-11	K08603	npr; thermolysin [EC:3.4.24.27]
K01305	13.6158882213482	-1.76024656863369	0.23476644732945	-7.4978626147693	6.48668342957173e-14	6.55528288108198e-13	K01305	iadA; beta-aspartyl-dipeptidase (metallo-type) [EC:3.4.19.-]
K00835	16.0576842362371	-1.7617519033586	0.182528350223331	-9.65193571959107	4.82364696723558e-22	1.48550037881975e-20	K00835	avtA; valine--pyruvate aminotransferase [EC:2.6.1.66]
K03329	2.61026511825699	-1.76244754879608	0.228317483861717	-7.71928421330854	1.16984788143474e-14	1.32896355481869e-13	K03329	yahN; amino acid exporter
K04013	2.61026511825699	-1.76244754879608	0.228317483861717	-7.71928421330854	1.16984788143474e-14	1.32896355481869e-13	K04013	nrfB; cytochrome c-type protein NrfB
K04014	2.61026511825699	-1.76244754879608	0.228317483861717	-7.71928421330854	1.16984788143474e-14	1.32896355481869e-13	K04014	nrfC; protein NrfC
K04015	2.61026511825699	-1.76244754879608	0.228317483861717	-7.71928421330854	1.16984788143474e-14	1.32896355481869e-13	K04015	nrfD; protein NrfD
K04016	2.61026511825699	-1.76244754879608	0.228317483861717	-7.71928421330854	1.16984788143474e-14	1.32896355481869e-13	K04016	nrfE; cytochrome c-type biogenesis protein NrfE
K04018	2.61026511825699	-1.76244754879608	0.228317483861717	-7.71928421330854	1.16984788143474e-14	1.32896355481869e-13	K04018	nrfG; formate-dependent nitrite reductase complex subunit NrfG
K17285	6.15565350488264	-1.77958946948988	0.151713053309558	-11.7299693775114	8.949104469852e-32	6.84132715824686e-30	K17285	SELENBP1; selenium-binding protein 1
K06146	2.63512655718553	-1.78202315412567	0.226899726005293	-7.85379156466719	4.03644895402942e-15	4.89344128792597e-14	K06146	idnR, gntH; LacI family transcriptional regulator, gluconate utilization system Gnt-II transcriptional activator
K12957	17.9999469937396	-1.78232373474019	0.164933322884348	-10.8063289065604	3.21270943341712e-27	1.65684015066225e-25	K12957	yjgB; uncharacterized zinc-type alcohol dehydrogenase-like protein [EC:1.-.-.-]
K19670	17.1965178744382	-1.7904449818674	0.142130875354503	-12.5971572144453	2.18892497712415e-36	2.87336727991461e-34	K19670	phnA; phosphonoacetate hydrolase [EC:3.11.1.2]
K01407	16.0588085417593	-1.80463954525362	0.181934198889103	-9.91918812555759	3.43539094605501e-23	1.20017044986373e-21	K01407	ptrA; protease III [EC:3.4.24.55]
K10018	36.3428985651119	-1.80984120112434	0.130702823594572	-13.8469939007462	1.3264820170825e-43	3.91794552136459e-41	K10018	occT, nocT; octopine/nopaline transport system substrate-binding protein
K10020	36.9057049208989	-1.82266036224574	0.129381343766887	-14.0875052706958	4.53293802444995e-45	1.73264889899269e-42	K10020	occQ, nocQ; octopine/nopaline transport system permease protein
K14534	18.9751876801336	-1.82910693838145	0.207703480217227	-8.80633745986577	1.29301376102864e-18	2.71909495765829e-17	K14534	abfD; 4-hydroxybutyryl-CoA dehydratase / vinylacetyl-CoA-Delta-isomerase [EC:4.2.1.120 5.3.3.3]
K06197	12.7050384622036	-1.82910763405092	0.143869600816517	-12.7136491911426	4.96617158163604e-37	7.17115176388244e-35	K06197	chaB; cation transport regulator
K10019	42.4885515692726	-1.84736398842993	0.132819159023526	-13.908866778043	5.59590296968534e-44	1.81810887485077e-41	K10019	occM, nocM; octopine/nopaline transport system permease protein
K15868	4.09902268564503	-1.85097327084814	0.248182996330669	-7.45809865387385	8.77799374371367e-14	8.68179655200174e-13	K15868	baiB; bile acid-coenzyme A ligase [EC:6.2.1.7]
K09847	2.58083920382266	-1.85759375942424	0.221931558433016	-8.37011992589105	5.75596237052383e-17	9.61497261790845e-16	K09847	crtA; spheroidene monooxygenase [EC:1.14.15.9]
K16901	8.13837214089977	-1.8626314888807	0.238440771932247	-7.81171556268056	5.64147616748087e-15	6.68769716656479e-14	K16901	K16901; anthranilate 3-monooxygenase (FAD) / 4-hydroxyphenylacetate 3-monooxygenase [EC:1.14.14.8 1.14.14.9]
K00690	11.167943943711	-1.8626571007491	0.15855338463372	-11.747823012748	7.24616174707774e-32	5.60542369434657e-30	K00690	E2.4.1.7; sucrose phosphorylase [EC:2.4.1.7]
K10038	18.2718917488853	-1.86428311335213	0.124217984392286	-15.0081578160586	6.49259684924053e-51	5.84244769615021e-48	K10038	glnQ; glutamine transport system ATP-binding protein [EC:3.6.3.-]
K06859	3.4587585008599	-1.87600796286863	0.258266082705286	-7.26385727160849	3.76204970030479e-13	3.34873958254528e-12	K06859	pgi1; glucose-6-phosphate isomerase, archaeal [EC:5.3.1.9]
K15373	3.2203005132488	-1.8761507400869	0.23001857846817	-8.15651828031154	3.44820339612321e-16	5.06932707421009e-15	K15373	isfD; sulfoacetaldehyde reductase [EC:1.1.1.313]
K16327	11.9469115311011	-1.88165684545793	0.13924267427829	-13.5135069418248	1.30169835514919e-41	3.02086996848552e-39	K16327	K16327; putative LysE/RhtB family amino acid efflux pump
K12684	2.66017577814101	-1.89653366343576	0.239836002354437	-7.90762706523521	2.62341313713245e-15	3.27196517564043e-14	K12684	esp, sigA, sepA; serine protease autotransporter [EC:3.4.21.-]
K11275	23.8357503474275	-1.90925775532895	0.215535156329194	-8.85821964196356	8.13024084577095e-19	1.74934784820595e-17	K11275	H1_5; histone H1/5
K09961	33.9657637218406	-1.91112889525307	0.11574738279566	-16.5112061205476	3.04731588997881e-61	4.95036466327057e-58	K09961	K09961; uncharacterized protein
K19054	4.28047211452404	-1.91170475345391	0.23932540834887	-7.98788881900567	1.37269160270446e-15	1.78395000687472e-14	K19054	FXN; frataxin [EC:1.16.3.1]
K05997	15.4235372392487	-1.9207563074165	0.189357369553637	-10.1435519089867	3.53989326259534e-24	1.36918014406813e-22	K05997	sufA; Fe-S cluster assembly protein SufA
K01163	4.27120686947671	-1.93901492592637	0.164747571632773	-11.7696115742968	5.59816737435172e-32	4.43620629250457e-30	K01163	K01163; uncharacterized protein
K02779	11.7346286155861	-1.94308821211169	0.148990211973079	-13.0417172133615	7.0843260642628e-39	1.15084876913949e-36	K02779	PTS-Glc-EIIC, ptsG; PTS system, glucose-specific IIC component
K14056	15.7571146857567	-1.9468967559862	0.197017879505781	-9.88182778573184	4.99140441649023e-23	1.72522052650817e-21	K14056	puuR; HTH-type transcriptional regulator, repressor for puuD
K03955	3.92561404739383	-1.94992012592221	0.2530138906493	-7.70677104295816	1.29041006197762e-14	1.46081612939557e-13	K03955	NDUFAB1; NADH dehydrogenase (ubiquinone) 1 alpha/beta subcomplex 1
K05711	2.30491762225377	-1.95324984778463	0.244500728565358	-7.98872812872827	1.36337986926282e-15	1.7789643354357e-14	K05711	hcaB; 2,3-dihydroxy-2,3-dihydrophenylpropionate dehydrogenase [EC:1.3.1.87]
K06212	11.5001025103352	-1.95716240118545	0.156884073532386	-12.4752140680579	1.01931895074856e-35	1.21607662834437e-33	K06212	focA; formate transporter
K00113	8.55936982445939	-1.97766635278503	0.165110209870638	-11.9778562109182	4.64171873119906e-33	3.81796054624449e-31	K00113	glpC; glycerol-3-phosphate dehydrogenase subunit C [EC:1.1.5.3]
K08777	7.69478592518021	-1.99505577826193	0.267629885253141	-7.45453287615799	9.01867865662919e-14	8.8658659471674e-13	K08777	nprB; neutral peptidase B [EC:3.4.24.-]
K11201	3.05434565716786	-2.00347219257729	0.223590656022145	-8.96044686401771	3.23365246890201e-19	7.39868793764973e-18	K11201	PTS-Fru2-EIIA; PTS system, fructose-specific IIA-like component [EC:2.7.1.-]
K00635	15.1113789281649	-2.01314153649924	0.217436254399363	-9.25853667807267	2.0725300202186e-20	5.43036293200824e-19	K00635	E2.3.1.20; diacylglycerol O-acyltransferase [EC:2.3.1.20]
K08353	2.98287419694337	-2.01404965522103	0.226653361588239	-8.88603478504743	6.33285375656721e-19	1.39494521051436e-17	K08353	phsB; thiosulfate reductase electron transport protein
K18649	6.34332520663333	-2.01478738692069	0.172202782538854	-11.7000861264602	1.27324206196076e-31	9.62038013793144e-30	K18649	IMPL2; inositol-phosphate phosphatase / L-galactose 1-phosphate phosphatase / histidinol-phosphatase [EC:3.1.3.25 3.1.3.93 3.1.3.15]
K04053	2.32386526086161	-2.02809322637333	0.249412164243766	-8.13149283445194	4.24035596850735e-16	6.08252385946154e-15	K04053	yscI, sctI; type III secretion protein I
K04056	2.32386526086161	-2.02809322637333	0.249412164243766	-8.13149283445194	4.24035596850735e-16	6.08252385946154e-15	K04056	yscO, sctO; type III secretion protein O
K04059	2.32386526086161	-2.02809322637333	0.249412164243766	-8.13149283445194	4.24035596850735e-16	6.08252385946154e-15	K04059	yscX, sctX; type III secretion protein X
K07792	8.38069111419223	-2.03464839290077	0.150294702539636	-13.5377252725471	9.36440308619932e-42	2.25369967607864e-39	K07792	dcuB; anaerobic C4-dicarboxylate transporter DcuB
K12545	2.61670288050736	-2.04186214878124	0.236070516172506	-8.64937384763954	5.17827638298095e-18	9.89659998135595e-17	K12545	hasA; heme acquisition protein HasA
K03819	10.4793636894178	-2.04313604540325	0.237426670506795	-8.60533503267389	7.60941674742411e-18	1.43321710216701e-16	K03819	wcaB; putative colanic acid biosynthesis acetyltransferase WcaB [EC:2.3.1.-]
K10944	2.99890431207536	-2.04852966745894	0.194352502662206	-10.5402793347065	5.6331330563673e-26	2.57775342255456e-24	K10944	pmoA-amoA; methane/ammonia monooxygenase subunit A [EC:1.14.18.3 1.14.99.39]
K10945	2.99890431207536	-2.04852966745894	0.194352502662206	-10.5402793347065	5.6331330563673e-26	2.57775342255456e-24	K10945	pmoB-amoB; methane/ammonia monooxygenase subunit B
K13243	4.33836170435762	-2.05493832432712	0.291429322955099	-7.05124077251391	1.77329342188634e-12	1.39501944980841e-11	K13243	dos; c-di-GMP-specific phosphodiesterase [EC:3.1.4.52]
K17882	8.07380572051165	-2.06498226556837	0.195197750686071	-10.5789244922673	3.73217606365783e-26	1.73226286154633e-24	K17882	aadD, knt; kanamycin nucleotidyltransferase [EC:2.7.7.-]
K16149	10.1532720994581	-2.07378938287963	0.190970374895023	-10.8592203582341	1.80281763247614e-27	9.65964669811878e-26	K16149	K16149; 1,4-alpha-glucan branching enzyme [EC:2.4.1.18]
K19171	14.1691194527192	-2.08437471961671	0.22228311125385	-9.37711690222083	6.78013118344795e-21	1.85895748649978e-19	K19171	dndD; DNA sulfur modification protein DndD
K11203	3.1474715467448	-2.09922947085705	0.221213216454528	-9.48962048697737	2.31876916288542e-21	6.66697434532277e-20	K11203	PTS-Fru2-EIIC; PTS system, fructose-specific IIC-like component
K18841	13.007424422372	-2.10726612815773	0.208804425246772	-10.0920568405928	5.9901009392574e-24	2.27623835691781e-22	K18841	chpB, chpBK; mRNA interferase ChpB [EC:3.1.-.-]
K18218	9.18133153974648	-2.10965309968166	0.216503452703722	-9.74420071983171	1.95309738558008e-22	6.16078971432008e-21	K18218	tet35; tetracycline resistance efflux pump
K15524	8.79166735481989	-2.12719318963263	0.235908459116992	-9.0170280353436	1.93260971055238e-19	4.56658105424341e-18	K15524	mngB; mannosylglycerate hydrolase [EC:3.2.1.170]
K03207	16.9344747877503	-2.12742764606811	0.141815642788868	-15.0013609516643	7.1929180623579e-51	5.84244769615021e-48	K03207	wcaH; colanic acid biosynthesis protein WcaH [EC:3.6.1.-]
K03395	13.4613125107376	-2.13221525448686	0.225170339177549	-9.46934335257003	2.81608364017655e-21	7.95604847559444e-20	K03395	aac3-I; aminoglycoside 3-N-acetyltransferase I [EC:2.3.1.60]
K16427	3.74528946617862	-2.13930614807325	0.259034945919022	-8.25875497409536	1.47199746270765e-16	2.32726022206188e-15	K16427	dpgC; (3,5-dihydroxyphenyl)acetyl-CoA 1,2-dioxygenase [EC:1.13.11.80]
K00464	3.90166957073217	-2.15339218699787	0.256948431729917	-8.38063954117197	5.26408824861411e-17	8.81599109265322e-16	K00464	diox1; all-trans-8'-apo-beta-carotenal 15,15'-oxygenase [EC:1.13.11.75]
K03840	26.310727945978	-2.16101391085779	0.19701168300446	-10.9689632508183	5.3886710562232e-28	2.96742241723206e-26	K03840	fldB; flavodoxin II
K15054	19.5535805074695	-2.16188492433218	0.174306515491235	-12.4027774764443	2.52419848149593e-35	2.73370695546009e-33	K15054	mdlB; (S)-mandelate dehydrogenase [EC:1.1.99.31]
K03287	8.0036312638428	-2.20057342442976	0.125372651234098	-17.5522604233742	5.7159149167118e-69	1.23806717095978e-65	K03287	TC.OMF; outer membrane factor, OMF family
K16423	11.4999635925773	-2.20692060089244	0.23415569841904	-9.42501342394403	4.30050555096575e-21	1.19934270687448e-19	K16423	hpgT, nocG; (S)-3,5-dihydroxyphenylglycine transaminase [EC:2.6.1.103]
K12516	5.53796925570142	-2.24863890997976	0.300967255863791	-7.47137393244344	7.93617785593755e-14	7.89728693841994e-13	K12516	bigA; putative surface-exposed virulence protein
K07811	2.95569616960587	-2.2808973678146	0.231692473408305	-9.84450351045729	7.23957831601082e-23	2.42488556172362e-21	K07811	torA; trimethylamine-N-oxide reductase (cytochrome c) [EC:1.7.2.3]
K07092	4.73450409995814	-2.28225474802671	0.190367064875333	-11.9887058694807	4.0721739571909e-33	3.39243415049057e-31	K07092	K07092; uncharacterized protein
K05817	3.75395521165397	-2.290615302261	0.234445880474318	-9.77033717814428	1.50948860474488e-22	4.85577076912488e-21	K05817	hcaR; LysR family transcriptional regulator, hca operon transcriptional activator
K02101	7.26387059059256	-2.31661254718778	0.21213470873257	-10.9204786007378	9.20096778250369e-28	4.98232405422575e-26	K02101	araL; arabinose operon protein AraL
K13660	13.1215590483813	-2.32300419414592	0.199695458635198	-11.6327342144999	2.80951752695137e-31	2.0984189528885e-29	K13660	gumM; beta-1,4-glucosyltransferase [EC:2.4.1.-]
K16695	10.0422542140555	-2.35399904311876	0.224773156735603	-10.4727765419415	1.15213192018759e-25	5.05848190363443e-24	K16695	wzxC; lipopolysaccharide exporter
K08651	15.3123137500643	-2.36180719928781	0.227589518801998	-10.3774866774185	3.13930976544095e-25	1.3246256399893e-23	K08651	E3.4.21.66; thermitase [EC:3.4.21.66]
K03533	2.78740236760227	-2.3803310374653	0.239073891249753	-9.95646586510214	2.36314246600128e-23	8.39109275632586e-22	K03533	torD; TorA specific chaperone
K00844	3.16397038774526	-2.38096553011969	0.188986091958581	-12.5986283193872	2.14848378339581e-36	2.87336727991461e-34	K00844	HK; hexokinase [EC:2.7.1.1]
K18136	10.8641734958672	-2.38438976724395	0.244446626699244	-9.75423469507554	1.76930089867644e-22	5.6357437449017e-21	K18136	acrR; TetR/AcrR family transcriptional regulator, multidrug resistance operon repressor
K03850	10.6479670395048	-2.39073045317497	0.249878540636194	-9.56757009660831	1.09447697471117e-21	3.23268699166961e-20	K03850	ALG10; alpha-1,2-glucosyltransferase [EC:2.4.1.256]
K06198	7.15508146534121	-2.39427853893255	0.216436455632558	-11.0622701334442	1.91196146879014e-28	1.08981803721038e-26	K06198	coiA; competence protein CoiA
K18313	8.11680930370503	-2.39903829110006	0.267725036043821	-8.96082908998989	3.22246195860306e-19	7.39868793764973e-18	K18313	sct; succinyl-CoA---D-citramalate CoA-transferase [EC:2.8.3.20]
K00603	3.92920159600012	-2.4946536987858	0.176515613333775	-14.1327650946585	2.38588921914653e-45	1.19257754969339e-42	K00603	fctD; glutamate formiminotransferase [EC:2.1.2.5]
K15916	10.3609707246373	-2.54948775826148	0.123672624994444	-20.6148107422804	2.02111070247618e-94	1.31331773446902e-90	K15916	pgi-pmi; glucose/mannose-6-phosphate isomerase [EC:5.3.1.9 5.3.1.8]
K10822	6.45253044413043	-2.58582095458823	0.280129932810437	-9.23079132831567	2.68639813746165e-20	6.95466736941268e-19	K10822	E3.6.3.22; nonpolar-amino-acid-transporting ATPase [EC:3.6.3.22]
K19170	18.731598383307	-2.60162916544291	0.203407090103829	-12.7902580195946	1.85855832722213e-37	2.8754552405451e-35	K19170	dndC; DNA sulfur modification protein DndC
K07455	16.536680814757	-2.64136013182255	0.189886726596518	-13.9101883484203	5.49345972456906e-44	1.81810887485077e-41	K07455	recT; recombination protein RecT
K14683	4.71781292738099	-2.65221666832861	0.194856843896397	-13.6111034916421	3.44010070057577e-42	8.5976055201313e-40	K14683	SLC34A, NPT, nptA; solute carrier family 34 (sodium-dependent phosphate cotransporter)
K01668	3.45411183550486	-2.72306706311446	0.1927759541622	-14.1255535471156	2.6431474135349e-45	1.22679799236784e-42	K01668	E4.1.99.2; tyrosine phenol-lyase [EC:4.1.99.2]
K10946	6.95029279713323	-2.91073779972997	0.23345736676875	-12.4679629519388	1.11643638081132e-35	1.29546492901999e-33	K10946	pmoC-amoC; methane/ammonia monooxygenase subunit C
K06896	6.6034546912659	-2.94502549363886	0.233173665567996	-12.6301805414645	1.43947590703647e-36	2.03341618346152e-34	K06896	mapP; maltose 6'-phosphate phosphatase [EC:3.1.3.90]
K10210	6.41870112996297	-3.0774794340696	0.238289202164262	-12.9148925176567	3.70961691764786e-38	5.87929042216483e-36	K10210	crtP; diapolycopene oxygenase [EC:1.14.99.44]
K06912	25.95502616804	-3.12188074276009	0.337664358930643	-9.24551454778008	2.34111556203974e-20	6.08502756885369e-19	K06912	tfdA; alpha-ketoglutarate-dependent 2,4-dichlorophenoxyacetate dioxygenase [EC:1.14.11.-]
K10212	6.20933591199337	-3.21768017708283	0.242117129854606	-13.2897667299091	2.65404324597853e-40	4.92742086067672e-38	K10212	K10212, crtO; glycosyl-4,4'-diaponeurosporenoate acyltransferase [EC:2.3.1.-]
K10211	6.19358940110915	-3.24517013773438	0.242899570899942	-13.3601312085939	1.03381758954652e-40	2.09929584277291e-38	K10211	crtQ; 4,4'-diaponeurosporenoate glycosyltransferase [EC:2.4.1.-]
K05841	6.21881807544681	-3.32696651206189	0.243079147086733	-13.6867623238566	1.21817419339644e-42	3.16627836347603e-40	K05841	E2.4.1.173; sterol 3beta-glucosyltransferase [EC:2.4.1.173]
K15232	6.23669026907542	-3.39766096218189	0.245272157513512	-13.8526157906639	1.22662496540425e-43	3.79552810723657e-41	K15232	ccsA; citryl-CoA synthetase large subunit [EC:6.2.1.18]
K06909	16.8746995498264	-3.50655297570014	0.188937437158642	-18.5593338643407	6.85493489264183e-77	2.22716834661933e-73	K06909	xtmB; phage terminase large subunit
	baseMean	log2FoldChange	lfcSE	stat	pvalue	padj	pathways	desc
PWY-5265	5.65440603170246	2.52846446962295	0.308276023367833	8.20194980459442	2.36519060075457e-16	4.92955514683583e-15	PWY-5265	peptidoglycan biosynthesis II (staphylococci)
PWY-7373	7.44611852250055	1.95699092918013	0.286016177998441	6.84223858550686	7.79650946460224e-12	8.34437229184456e-11	PWY-7373	superpathway of demethylmenaquinol-6 biosynthesis II
LACTOSECAT-PWY	2.71127419383955	1.51183576691009	0.255722820028905	5.91200959984409	3.37958836876682e-09	2.53213375387835e-08	LACTOSECAT-PWY	lactose and galactose degradation I
CHLOROPHYLL-SYN	8.95405567315674	1.44523313636713	0.231548379902903	6.24160331837854	4.33108205305891e-10	3.89797384775302e-09	CHLOROPHYLL-SYN	chlorophyllide a biosynthesis I (aerobic, light-dependent)
PWY-5529	14.039661911953	1.42226785061882	0.243872023321853	5.83202546665945	5.47585588061453e-09	4.01562764578399e-08	PWY-5529	superpathway of bacteriochlorophyll a biosynthesis
METHGLYUT-PWY	27.897984713578	1.3993015833081	0.113522149032527	12.3262428982661	6.54268466138888e-35	6.47725781477499e-33	METHGLYUT-PWY	superpathway of methylglyoxal degradation
PWY-922	23.9989645318675	1.06113101303378	0.152147994394423	6.97433454352964	3.07321988374756e-12	3.47712878275438e-11	PWY-922	mevalonate pathway I
PWY-5910	32.9926615690313	1.03819439416709	0.149016047720161	6.96699724661016	3.23777005409699e-12	3.56154705950668e-11	PWY-5910	superpathway of geranylgeranyldiphosphate biosynthesis I (via mevalonate)
KDO-NAGLIPASYN-PWY	34.530137004189	-1.01144173285227	0.159169876256335	-6.35447960783358	2.09133386484495e-10	2.0704205261965e-09	KDO-NAGLIPASYN-PWY	superpathway of (Kdo)2-lipid A biosynthesis
PWY-7377	11.7991710505735	-1.01278917572591	0.234473801234295	-4.31941295954804	1.56444795653708e-05	5.34070164473003e-05	PWY-7377	cob(II)yrinate a,c-diamide biosynthesis I (early cobalt insertion)
PWY-3941	5.23774131448321	-1.01430479416978	0.234055316311365	-4.33361143064334	1.46682981590457e-05	5.05099658346271e-05	PWY-3941	&beta;-alanine biosynthesis II
FUCCAT-PWY	16.1805051831678	-1.03655424236121	0.17249556949587	-6.00916444051643	1.86481906625969e-09	1.44797715733105e-08	FUCCAT-PWY	fucose degradation
PWY-4722	5.70054108753411	-1.03658979364584	0.230457578495733	-4.49796357495368	6.86074478136369e-06	2.53911676020563e-05	PWY-4722	creatinine degradation II
PWY-1882	15.6541867847139	-1.04234378326626	0.135611414298697	-7.68625405653831	1.51505510867358e-14	2.30754547321053e-13	PWY-1882	superpathway of C1 compounds oxidation to CO2
PWY-6992	26.8873985343818	-1.04762608423467	0.123842893983714	-8.45931527062375	2.68952021868791e-17	5.91694448111341e-16	PWY-6992	1,5-anhydrofructose degradation
GLYCOL-GLYOXDEG-PWY	3.58182505727679	-1.07736531649366	0.206843643035237	-5.20859766674159	1.90273189426418e-07	9.53774468517234e-07	GLYCOL-GLYOXDEG-PWY	superpathway of glycol metabolism and degradation
GLUCARDEG-PWY	23.3925828676684	-1.07993831645202	0.134189248878748	-8.04787511276585	8.4243846727496e-16	1.4504592740908e-14	GLUCARDEG-PWY	D-glucarate degradation I
GALACTARDEG-PWY	23.4419279233583	-1.08331396059603	0.134249510729068	-8.06940714132126	7.06403353248392e-16	1.27152603584711e-14	GALACTARDEG-PWY	D-galactarate degradation I
GLUCARGALACTSUPER-PWY	23.4419279233583	-1.08331396059603	0.134249510729068	-8.06940714132126	7.06403353248392e-16	1.27152603584711e-14	GLUCARGALACTSUPER-PWY	superpathway of D-glucarate and D-galactarate degradation
PWY-1541	5.99045475322209	-1.1096025680132	0.203782948900544	-5.4450216468049	5.17990859067072e-08	3.06155791329195e-07	PWY-1541	superpathway of taurine degradation
THREOCAT-PWY	12.360373640382	-1.1324102127637	0.133306652176295	-8.49477647421611	1.98314194160058e-17	4.61955416984605e-16	THREOCAT-PWY	superpathway of L-threonine metabolism
P101-PWY	68.9963013407737	-1.22813420565527	0.129696289450765	-9.46930872776807	2.81701719344289e-21	1.23948756511487e-19	P101-PWY	ectoine biosynthesis
PWY-7332	111.453868142507	-1.25136209022	0.140103475080419	-8.93169915665347	4.19515013002992e-19	1.38439954290987e-17	PWY-7332	superpathway of UDP-N-acetylglucosamine-derived O-antigen building blocks biosynthesis
P621-PWY	7.91163528563897	-1.27362329694837	0.202870111845819	-6.27802333897425	3.42904451905149e-10	3.1579107663823e-09	P621-PWY	nylon-6 oligomer degradation
PWY-7385	3.11813113020044	-1.27511202262263	0.208612327040986	-6.11235223109376	9.81731989008912e-10	8.09928890932352e-09	PWY-7385	1,3-propanediol biosynthesis (engineered)
PWY-6713	2.5990027784094	-1.3542987027947	0.215320334935596	-6.28969253275488	3.18095366865188e-10	2.99918488758606e-09	PWY-6713	L-rhamnose degradation II
LPSSYN-PWY	1.88275479755806	-1.37484292065006	0.240182271407016	-5.72416487110422	1.03943770742868e-08	7.09685055416821e-08	LPSSYN-PWY	superpathway of lipopolysaccharide biosynthesis
VALDEG-PWY	10.2813299813258	-1.42088802841876	0.298519889637051	-4.75977674434461	1.93807217668211e-06	8.08358756664496e-06	VALDEG-PWY	L-valine degradation I
FUC-RHAMCAT-PWY	6.82936788973222	-1.49223541441896	0.169180297622076	-8.82038532496494	1.14066511413102e-18	3.22645275139917e-17	FUC-RHAMCAT-PWY	superpathway of fucose and rhamnose degradation
PWY-7013	5.88393977255122	-1.96780163362663	0.270526067432069	-7.27398158819118	3.49043581710995e-13	4.31941432367356e-12	PWY-7013	L-1,2-propanediol degradation
PWY-6581	3.36756114559591	-2.16318378474367	0.21337511470642	-10.1379384738467	3.74928166596712e-24	1.85589442465372e-22	PWY-6581	spirilloxanthin and 2,2'-diketo-spirilloxanthin biosynthesis
PWY-7084	3.40316836478433	-2.34619046280091	0.194843701730209	-12.0413974994664	2.15277481108403e-33	1.42083137531546e-31	PWY-7084	nitrifier denitrification
PWY-6629	6.8751038380507	-3.37074449732543	0.274860209700345	-12.2634865956052	1.42245125276071e-34	1.12658139218648e-32	PWY-6629	superpathway of L-tryptophan biosynthesis
PWY-5392	17.7418906229531	-4.51022600008006	0.259976885217111	-17.348565416935	2.02231651384155e-67	8.00837339481253e-65	PWY-5392	reductive TCA cycle II
S1C														S2C
	baseMean	log2FoldChange	lfcSE	stat	pvalue	padj	KO	desc							baseMean	log2FoldChange	lfcSE	stat	pvalue	padj	KO	desc
K18613	12.448004067251	4.34168987974264	0.380407365738312	11.4132644916485	3.58998228414175e-30	7.91367475228149e-29	K18613	K18613; 3-hydroxy-2-methylpyridine-4,5-dicarboxylate 4-decarboxylase [EC:4.1.1.51]						K16317	14.1649145524664	4.60707860215923	0.296663767850295	15.5296301787823	2.18637028913143e-54	1.39949562207303e-50	K16317	trmY; tRNA (pseudouridine54-N1)-methyltransferase [EC:2.1.1.257]
K16317	40.6202050953475	4.15338540625377	0.224279236873871	18.5188137080631	1.45610201867081e-76	7.94424993019818e-74	K16317	trmY; tRNA (pseudouridine54-N1)-methyltransferase [EC:2.1.1.257]						K17754	9.23123862915012	3.93988560013315	0.314218887189248	12.5386657542334	4.58652626648899e-36	1.83489716448725e-33	K17754	cpnA; cyclopentanol dehydrogenase [EC:1.1.1.163]
K18277	86.3421824505015	3.68311390156251	0.187057647534639	19.6897264030891	2.64112178981684e-86	3.45828487158617e-83	K18277	tmm; trimethylamine monooxygenase [EC:1.14.13.148]						K13732	8.7213995126021	3.87836682012335	0.320134151553553	12.1148174954229	8.81601491236359e-34	2.82156557270197e-31	K13732	fnbA; fibronectin-binding protein A
K05523	47.4510223073809	3.57217576264761	0.186368995353919	19.1672212208043	6.95246543996854e-82	5.68972390443426e-79	K05523	hchA; D-lactate dehydratase / protein deglycase [EC:4.2.1.130 3.5.1.124]						K14644	8.7213995126021	3.87836682012335	0.320134151553553	12.1148174954229	8.81601491236359e-34	2.82156557270197e-31	K14644	OSW3, RRT12; subtilase-type proteinase RRT12 [EC:3.4.21.-]
K00076	89.276788417174	3.40131635521792	0.173202546293275	19.6377964874641	7.3519723872908e-86	8.02222720326548e-83	K00076	hdhA; 7-alpha-hydroxysteroid dehydrogenase [EC:1.1.1.159]						K05301	21.1206660188695	3.77080748288162	0.271285914464272	13.8997540300908	6.3559410420545e-44	8.13687572203817e-41	K05301	E1.8.2.1; sulfite dehydrogenase [EC:1.8.2.1]
K15527	18.0631547581519	3.39759943993355	0.319379921528226	10.6381122009051	1.98102285222492e-26	3.05170743847448e-25	K15527	K15527; cysteate synthase [EC:2.5.1.76]						K03418	11.9572739702336	3.44611926939163	0.281684673396148	12.2339608607145	2.04707837000995e-34	7.2796381369076e-32	K03418	E3.5.1.56; N,N-dimethylformamidase [EC:3.5.1.56]
K16153	18.0631547581519	3.39759943993355	0.319379921528226	10.6381122009051	1.98102285222492e-26	3.05170743847448e-25	K16153	K16153; glycogen phosphorylase/synthase [EC:2.4.1.1 2.4.1.11]						K10912	15.4139846406061	2.8998897657347	0.211090329498842	13.7376722686418	6.03862161406738e-43	6.44220282527421e-40	K10912	luxO; two-component system, repressor protein LuxO
K00986	93.7342940312532	3.36572601358378	0.168257446756852	20.0034297349559	5.14123786336842e-89	1.12198947638243e-85	K00986	ltrA; RNA-directed DNA polymerase [EC:2.7.7.49]						K16080	10.4553447051069	2.86955172106701	0.261078588499146	10.9911415469308	4.21560142778463e-28	8.43252023101544e-26	K16080	mnoP; high affinity Mn2+ porin
K00226	56.0509631324032	3.34805158848402	0.304943403039421	10.9792556753596	4.8086947560518e-28	8.57834456890221e-27	K00226	pyrD; dihydroorotate dehydrogenase (fumarate) [EC:1.3.98.1]						K18248	11.9353748256204	2.86745628601468	0.252517451229021	11.3554776989018	6.96581125934936e-30	1.59243420968197e-27	K18248	andAb; anthranilate 1,2-dioxygenase ferredoxin component
K09384	91.7871151495133	3.21188759971601	0.17329112466904	18.5346341646188	1.0852525906339e-76	6.45922610080014e-74	K09384	K09384; uncharacterized protein						K15510	13.8899526150958	2.86515856064559	0.216476819281201	13.2354058515789	5.47999153774694e-40	3.18885689391983e-37	K15510	fgd1; coenzyme F420-dependent glucose-6-phosphate dehydrogenase [EC:1.1.98.2]
K18360	9.69375585216123	3.17532843470097	0.272870018558553	11.6367802203949	2.67940747829282e-31	6.66999268455631e-30	K18360	padA; phenylacetyl-CoA:acceptor oxidoreductase accessory protein						K13472	9.78284268521251	2.75174273735054	0.272179940320915	10.1100130086959	4.98776531477579e-24	5.80485195997815e-22	K13472	raxST; sulfotransferase
K01461	90.5927411439803	3.10326755210642	0.178187465187728	17.415745539884	6.26672362069754e-68	1.51956442758173e-65	K01461	E3.5.1.82; N-acyl-D-glutamate deacylase [EC:3.5.1.82]						K12700	15.3999647967047	2.72329481236872	0.201979034524775	13.4830568864546	1.96781739977095e-41	1.39955546399265e-38	K12700	rihC; non-specific riboncleoside hydrolase [EC:3.2.-.-]
K15974	97.738148949453	2.96640714222094	0.172364385335363	17.2100932361944	2.23072345031347e-66	5.03605049282838e-64	K15974	emrR, mprA; MarR family transcriptional regulator, negative regulator of the multidrug operon emrRAB						K19301	5.77778065509383	2.62643944974581	0.261794301608258	10.0324546165101	1.09753607843476e-23	1.23251376106332e-21	K19301	aac6-II; aminoglycoside 6'-N-acetyltransferase II [EC:2.3.1.82]
K19592	88.273456474104	2.89212409293997	0.18186573578042	15.9025232572222	6.08631158570713e-57	9.05615498900558e-55	K19592	golS; MerR family transcriptional regulator, gold-responsive activator of gol and ges genes						K16856	19.5263054377894	2.56900523861459	0.179536383549441	14.3091065321984	1.91963708049905e-46	4.09586565075813e-43	K16856	ugl; ureidoglycolate lyase [EC:4.3.2.3]
K15660	5.23286741917953	2.86967096401984	0.334594228650497	8.57657041962124	9.77438385582521e-18	5.39114499613207e-17	K15660	ofaC, arfC; arthrofactin-type cyclic lipopeptide synthetase C						K18369	10.7682478040921	2.51302955642287	0.239786568783527	10.4802765608259	1.06432045211614e-25	1.58435237534777e-23	K18369	adh2; alcohol dehydrogenase [EC:1.1.1.-]
K13815	106.618822292204	2.77082831806137	0.147343396721637	18.8052425810168	6.84085686686135e-79	4.97634332303791e-76	K13815	rpfG; two-component system, response regulator RpfG						K18336	5.72438074686304	2.45619079207716	0.26131035750442	9.39951563931259	5.48148204334079e-21	3.69336490099204e-19	K18336	K18336; 2,4-diketo-3-deoxy-L-fuconate hydrolase [EC:3.7.1.-]
K09187	4.36924976100839	2.76407655893317	0.302397063868346	9.14055356085255	6.21334602526972e-20	3.99595053314743e-19	K09187	MLL2, ALR; histone-lysine N-methyltransferase MLL2 [EC:2.1.1.43]						K18476	17.2518333460498	2.4229290775182	0.187773782411282	12.9034471500992	4.30404415162558e-38	2.29580158502747e-35	K18476	tetR; TetR/AcrR family transcriptional regulator, tetracycline repressor protein
K08697	4.3602143542089	2.76076230214624	0.302586778557618	9.12386957323895	7.24887881726268e-20	4.60761258413774e-19	K08697	ccmL; carbon dioxide concentrating mechanism protein CcmL						K19592	21.2013890280056	2.39035966333211	0.213199221421421	11.2118592525589	3.56622481137451e-29	7.87151897158905e-27	K19592	golS; MerR family transcriptional regulator, gold-responsive activator of gol and ges genes
K08867	4.3602143542089	2.76076230214624	0.302586778557618	9.12386957323895	7.24887881726268e-20	4.60761258413774e-19	K08867	WNK, PRKWNK; WNK lysine deficient protein kinase [EC:2.7.11.1]						K12684	3.68466165619319	2.365762654395	0.250206041815022	9.45525790358018	3.22226634316704e-21	2.25794152555339e-19	K12684	esp, sigA, sepA; serine protease autotransporter [EC:3.4.21.-]
K09228	4.3602143542089	2.76076230214624	0.302586778557618	9.12386957323895	7.24887881726268e-20	4.60761258413774e-19	K09228	KRAB; KRAB domain-containing zinc finger protein						K14727	31.0128747022857	2.32492996829441	0.170727207407171	13.6178058764215	3.13856065750773e-42	2.86998953838671e-39	K14727	pcaL; 3-oxoadipate enol-lactonase / 4-carboxymuconolactone decarboxylase [EC:3.1.1.24 4.1.1.44]
K10794	4.3602143542089	2.76076230214624	0.302586778557618	9.12386957323895	7.24887881726268e-20	4.60761258413774e-19	K10794	prdB; D-proline reductase (dithiol) PrdB [EC:1.21.4.1]						K01230	5.30973762090087	2.31491379888495	0.239241831170933	9.67604113191642	3.81191716521752e-22	3.25334423660765e-20	K01230	MAN1; mannosyl-oligosaccharide alpha-1,2-mannosidase [EC:3.2.1.113]
K10866	4.3602143542089	2.76076230214624	0.302586778557618	9.12386957323895	7.24887881726268e-20	4.60761258413774e-19	K10866	RAD50; DNA repair protein RAD50 [EC:3.6.-.-]						K06921	5.27752469565722	2.31410584701745	0.2905312623257	7.965083786485	1.65111864203918e-15	3.78810409594723e-14	K06921	K06921; uncharacterized protein
K18229	4.3602143542089	2.76076230214624	0.302586778557618	9.12386957323895	7.24887881726268e-20	4.60761258413774e-19	K18229	PAMO; phenylacetone monooxygenase [EC:1.14.13.92]						K07548	5.70427771347037	2.30501060915835	0.242211765235649	9.51650968282153	1.79093289596538e-21	1.33299551942725e-19	K07548	bbsD; 2-[hydroxy(phenyl)methyl]-succinyl-CoA dehydrogenase BbsD subunit [EC:1.1.1.35]
K15855	4.36828074078429	2.73292839892353	0.301237540729075	9.07233670912703	1.1649147683167e-19	7.29827462982719e-19	K15855	csxA; exo-1,4-beta-D-glucosaminidase [EC:3.2.1.165]						K10367	5.15404071622704	2.28041515901269	0.246000704853468	9.26995376038063	1.86226639230834e-20	1.07390695289781e-18	K10367	FMN1; formin 1
K00227	97.8479711433069	2.71268098484538	0.162760901796135	16.6666622936454	2.29031597973452e-62	4.28419963409197e-60	K00227	SC5DL, ERG3; Delta7-sterol 5-desaturase [EC:1.14.19.20]						K13023	5.15404071622704	2.28041515901269	0.246000704853468	9.26995376038063	1.86226639230834e-20	1.07390695289781e-18	K13023	CPN2; carboxypeptidase N regulatory subunit
K12526	108.551385304686	2.6959766803741	0.145130189580373	18.5762637544208	5.00136786900488e-77	3.2743955438375e-74	K12526	lysAC; bifunctional diaminopimelate decarboxylase / aspartate kinase [EC:4.1.1.20 2.7.2.4]						K17893	17.3415854060654	2.27016849630539	0.212309842875571	10.6927143158213	1.10100777275123e-26	1.88519709529606e-24	K17893	AOX1, AOX2; ubiquinol oxidase [EC:1.10.3.11]
K18240	106.740530557429	2.68516215468087	0.145966773397648	18.3957080928674	1.42191076468752e-75	6.20616651760611e-73	K18240	xanB2; chorismate lyase / 3-hydroxybenzoate synthase [EC:4.1.3.40 4.1.3.45]						K02638	8.50636109893752	2.23743938052561	0.228805349192305	9.77878964990935	1.38861129510384e-22	1.30560765646764e-20	K02638	petE; plastocyanin
K08081	111.203844015699	2.67629921598126	0.137796963783532	19.4220477904398	5.02458925119276e-84	4.69942654679415e-81	K08081	TR1; tropinone reductase I [EC:1.1.1.206]						K10621	17.153637635784	2.23700654588906	0.229948133087176	9.72830923154738	2.28356894419934e-22	2.02310093606e-20	K10621	cmtC, dhbA; 2,3-dihydroxy-p-cumate/2,3-dihydroxybenzoate 3,4-dioxygenase [EC:1.13.11.- 1.13.11.14]
K09065	108.308530423018	2.66310307318153	0.144730562922276	18.4004195064984	1.30351713102903e-75	6.09580475489074e-73	K09065	argF; N-acetylornithine carbamoyltransferase [EC:2.1.3.9]						K12997	6.10081074690482	2.23612328802665	0.252301932083653	8.8628861045949	7.79692235965405e-19	3.28342763316747e-17	K12997	rgpB; rhamnosyltransferase [EC:2.4.1.-]
K11641	4.43169056311831	2.62960059611439	0.296520293071336	8.86819775090996	7.43392279855622e-19	4.38862872517111e-18	K11641	natR; two-component system, LytTR family, response regulator NatR						K07647	5.36156049746428	2.23365589147184	0.240908456503474	9.27180358834616	1.83024450764309e-20	1.07390695289781e-18	K07647	torS; two-component system, OmpR family, sensor histidine kinase TorS [EC:2.7.13.3]
K06983	108.077075237578	2.6289993126892	0.144756118059402	18.1615765049071	1.03994994104162e-73	4.00503074352909e-71	K06983	K06983; uncharacterized protein						K18277	26.2684923724299	2.22969486605116	0.191808330169703	11.6245987026655	3.09042168029267e-31	8.24241215648057e-29	K18277	tmm; trimethylamine monooxygenase [EC:1.14.13.148]
K12982	117.59723235106	2.6237683548187	0.148276213725567	17.6951399613888	4.57093339837844e-70	1.19703603836735e-67	K12982	opsX; heptosyltransferase I [EC:2.4.-.-]						K11021	22.2709001605994	2.21975074389703	0.213221781285617	10.4105252780137	2.21993343937618e-25	3.22949862396522e-23	K11021	tccC; insecticidal toxin complex protein TccC
K01281	31.8412501724209	2.61666276587371	0.262973390032997	9.95029483989	2.51437160382586e-23	2.37198715997808e-22	K01281	pepX; X-Pro dipeptidyl-peptidase [EC:3.4.14.11]						K13371	4.16988259500569	2.21717356574593	0.216690028816842	10.232005495832	1.42536569118857e-24	1.90078453943709e-22	K13371	aauA; aralkylamine dehydrogenase light chain [EC:1.4.9.2]
K02121	20.2097678303846	2.61233665198659	0.287105237753311	9.09888190277874	9.1266520253644e-20	5.77874185783953e-19	K02121	ATPVE, ntpE, atpE; V/A-type H+/Na+-transporting ATPase subunit E						K15660	3.0178826570042	2.20852995217665	0.311595094044847	7.0878200407699	1.36240969627761e-12	1.48060856805993e-11	K15660	ofaC, arfC; arthrofactin-type cyclic lipopeptide synthetase C
K01136	4.98815451393741	2.61219274109544	0.225302542880906	11.5941556082491	4.4119539133921e-31	1.08183753823888e-29	K01136	IDS; iduronate 2-sulfatase [EC:3.1.6.13]						K18843	6.14743073252013	2.20169077511293	0.207146525886877	10.6286637716303	2.19230963519078e-26	3.50824349371405e-24	K18843	hicB; antitoxin HicB
K18330	19.5405971441378	2.60696188958718	0.295047756286803	8.83572856948983	9.94479755456412e-19	5.79257914499389e-18	K18330	hndA; NADP-reducing hydrogenase subunit HndA [EC:1.12.1.3]						K08085	3.70111798974157	2.12754620893376	0.228290646496616	9.31946289339235	1.16930716714336e-20	7.26673318144139e-19	K08085	fimU; type IV fimbrial biogenesis protein FimU
K11640	4.4571871205158	2.58155186043258	0.293651850393658	8.7911990235098	1.47972170354114e-18	8.53545197628531e-18	K11640	natK; two-component system, LytTR family, sensor histidine kinase NatK [EC:2.7.13.3]						K19615	3.79030455103758	2.08814889540452	0.220745149745905	9.45954598689095	3.09283152301096e-21	2.19969050875479e-19	K19615	fitD, mcf; insecticidal toxin
K17992	19.6893166863384	2.57420366397759	0.2942724947431	8.74768695669254	2.17770385096525e-18	1.24301892870702e-17	K17992	hndB; NADP-reducing hydrogenase subunit HndB [EC:1.12.1.3]						K19278	6.09547289977125	2.08648064840809	0.248470226927451	8.39730648701548	4.56836537113212e-17	1.3991438631874e-15	K19278	aac6-Ib; aminoglycoside 6'-N-acetyltransferase Ib [EC:2.3.1.82]
K01002	94.4871957272404	2.5682826428881	0.160321478656021	16.0195793128786	9.32792157823402e-58	1.42023029238833e-55	K01002	mdoB; phosphoglycerol transferase [EC:2.7.8.20]						K10938	3.01189035315137	2.07096218076467	0.240081446975886	8.6260817187289	6.34896633262718e-18	2.33561686753716e-16	K10938	acfC; accessory colonization factor AcfC
K19597	93.9575261166827	2.54272919706424	0.177768229941208	14.3036199320046	2.07717602599166e-46	1.86291389618732e-44	K19597	golT; Au+-exporting ATPase [EC:3.6.1.-]						K09384	22.215939214545	2.06820579454331	0.178278271275692	11.6009975850899	4.07302439934127e-31	1.04285716720734e-28	K09384	K09384; uncharacterized protein
K18815	7.65708410445189	2.45423477288111	0.202857808333415	12.0983007410164	1.07819913842151e-33	3.32970271662529e-32	K18815	aac6-I; aminoglycoside 6'-N-acetyltransferase I [EC:2.3.1.82]						K00076	26.0990637696917	2.0596483016553	0.230795746012837	8.92411726488555	4.49267688689553e-19	2.02518484176185e-17	K00076	hdhA; 7-alpha-hydroxysteroid dehydrogenase [EC:1.1.1.159]
K10715	116.911794239252	2.4531084042623	0.136710113813916	17.9438692268325	5.35903227036381e-72	1.67074210828914e-69	K10715	rpfC; two-component system, sensor histidine kinase RpfC [EC:2.7.13.3]						K05523	25.3309711274474	2.04116270628423	0.1778836231383	11.4747084092012	1.76772573123662e-30	4.19081940949837e-28	K05523	hchA; D-lactate dehydratase / protein deglycase [EC:4.2.1.130 3.5.1.124]
K10254	101.432253212161	2.43683740998756	0.145473989554885	16.7510179479073	5.56655685431713e-63	1.07188963897689e-60	K10254	ohyA, sph; oleate hydratase [EC:4.2.1.53]						K12234	21.4631161427048	2.01364565158181	0.182599715665791	11.0276494365815	2.8111650101459e-28	5.80460233223998e-26	K12234	cofE, fbiB; coenzyme F420-0:L-glutamate ligase / coenzyme F420-1:gamma-L-glutamate ligase [EC:6.3.2.31 6.3.2.34]
K09789	6.02833141407651	2.40359651039931	0.226789361497978	10.5983653489	3.0323397002323e-26	4.56384552124618e-25	K09789	bioG; pimeloyl-[acyl-carrier protein] methyl ester esterase [EC:3.1.1.85]						K18816	35.2439411408631	2.00589098405277	0.140982037470266	14.2279897499412	6.14221457744635e-46	9.82907887755853e-43	K18816	aac6-I, aacA7; aminoglycoside 6'-N-acetyltransferase I [EC:2.3.1.82]
K19216	6.02833141407651	2.40359651039931	0.226789361497978	10.5983653489	3.0323397002323e-26	4.56384552124618e-25	K19216	blaIND; metallo-beta-lactamase class B IND [EC:3.5.2.6]						K01461	22.8087579139121	1.99364264769509	0.214441254834421	9.29691746690472	1.44576370967343e-20	8.64890981833611e-19	K01461	E3.5.1.82; N-acyl-D-glutamate deacylase [EC:3.5.1.82]
K19424	4.55489734337916	2.40082908869905	0.284626534256388	8.43501501000751	3.31160303146398e-17	1.75618734844011e-16	K19424	epsF; glycosyltransferase EpsF [EC:2.4.-.-]						K18221	9.73407222498505	1.96570580206496	0.264592926412439	7.42916989020664	1.09281313583294e-13	1.41030179081989e-12	K18221	tetX; tetracycline 11a-monooxygenase, tetracycline resistance protein [EC:1.14.13.231]
K12950	4.49436375706957	2.37682671149259	0.289733517232357	8.20349241674534	2.33502394865346e-16	1.14856512335343e-15	K12950	ctpC; manganese/zinc-transporting P-type ATPase C [EC:3.6.3.-]						K02442	3.9759649723983	1.94766690686605	0.22924997001407	8.49582186094293	1.96537230154735e-17	6.62123584326557e-16	K02442	glpM; membrane protein GlpM
K06977	122.823112357456	2.37324427584402	0.128387081714362	18.4850706484946	2.72341990203135e-76	1.37155616143071e-73	K06977	K06977; uncharacterized protein						K12071	2.5699718454099	1.9434652534408	0.274733363979247	7.07400522925787	1.50524609767731e-12	1.63030123032698e-11	K12071	traD; conjugal transfer pilus assembly protein TraD
K14750	6.11006437015199	2.36594820726736	0.205339924828013	11.5221051592817	1.02085937437433e-30	2.40416054821176e-29	K14750	etbAc; ethylbenzene dioxygenase ferredoxin component						K14751	2.62270283344387	1.92674648430942	0.262107334050342	7.35098272351037	1.96754853711007e-13	2.44549090991099e-12	K14751	etbC; 2,3-dihydroxyethylbenzene 1,2-dioxygenase [EC:1.13.11.-]
K13990	36.3398895766114	2.36435085873203	0.221211840718981	10.6881749686068	1.15623732733108e-26	1.81968408222033e-25	K13990	FTCD; glutamate formiminotransferase / formiminotetrahydrofolate cyclodeaminase [EC:2.1.2.5 4.3.1.4]						K09144	8.37455800367508	1.92671963578611	0.18211333991026	10.5797830995551	3.69813330072399e-26	5.77359786778885e-24	K09144	K09144; uncharacterized protein
K00030	131.302167704681	2.32387429788219	0.127413462919436	18.2388441898921	2.53767770070607e-74	1.03838599415766e-71	K00030	IDH3; isocitrate dehydrogenase (NAD+) [EC:1.1.1.41]						K19475	5.21437149599	1.92422857914185	0.208713194927733	9.21948696060218	2.98525099329577e-20	1.67619224632336e-18	K19475	WIPF; WAS/WASL-interacting protein
K03759	101.185353999134	2.29809800087244	0.153390406360359	14.9820191197195	9.6247954267857e-51	1.12524170819939e-48	K03759	adiC; arginine:agmatine antiporter						K12990	7.54430537139746	1.92236558135045	0.220312409800315	8.72563457997133	2.64692110686734e-18	1.02684497000351e-16	K12990	rfbF, rhlC; rhamnosyltransferase [EC:2.4.1.-]
K02117	21.448302511013	2.29809412945818	0.273506695395807	8.40233225783552	4.37697320945699e-17	2.29615733992908e-16	K02117	ATPVA, ntpA, atpA; V/A-type H+/Na+-transporting ATPase subunit A [EC:3.6.3.14 3.6.3.15]						K14749	3.61860772759212	1.9214538554646	0.221844914912383	8.66124813464159	4.66626561650819e-18	1.7569862477217e-16	K14749	etbAb; ethylbenzene dioxygenase subunit beta [EC:1.14.12.-]
K02118	21.4356828616532	2.2971267231597	0.273527358505663	8.39816073868949	4.53526107728091e-17	2.37159379176982e-16	K02118	ATPVB, ntpB, atpB; V/A-type H+/Na+-transporting ATPase subunit B						K18123	4.80959909542068	1.91332156494507	0.213095881010901	8.97868863475212	2.74013017515949e-19	1.29922764823673e-17	K18123	HOGA1; 4-hydroxy-2-oxoglutarate aldolase [EC:4.1.3.16]
K02120	21.4356828616532	2.2971267231597	0.273527358505663	8.39816073868949	4.53526107728091e-17	2.37159379176982e-16	K02120	ATPVD, ntpD, atpD; V/A-type H+/Na+-transporting ATPase subunit D						K15780	3.71236212877236	1.90681655893768	0.222210602925902	8.5811231949788	9.39511938910833e-18	3.37854827020688e-16	K15780	tilS-hprT; bifunctional protein TilS/HprT [EC:6.3.4.19 2.4.2.8]
K02123	21.4356828616532	2.2971267231597	0.273527358505663	8.39816073868949	4.53526107728091e-17	2.37159379176982e-16	K02123	ATPVI, ntpI, atpI; V/A-type H+/Na+-transporting ATPase subunit I						K00256	5.76067135666777	1.90132588155856	0.203210116547559	9.35645288660409	8.24585206369751e-21	5.27816990597278e-19	K00256	E1.3.99.16; isoquinoline 1-oxidoreductase [EC:1.3.99.16]
K02124	21.4356828616532	2.2971267231597	0.273527358505663	8.39816073868949	4.53526107728091e-17	2.37159379176982e-16	K02124	ATPVK, ntpK, atpK; V/A-type H+/Na+-transporting ATPase subunit K						K00006	4.77006127814763	1.89881800838312	0.213863880578553	8.87862879531767	6.76895896057726e-19	2.88854042044367e-17	K00006	GPD1; glycerol-3-phosphate dehydrogenase (NAD+) [EC:1.1.1.8]
K18005	20.3460170407332	2.29103609745967	0.274889804260354	8.33438003866369	7.79053155338906e-17	3.98162451834803e-16	K18005	hoxF; [NiFe] hydrogenase diaphorase moiety large subunit [EC:1.12.1.2]						K00601	4.77006127814763	1.89881800838312	0.213863880578553	8.87862879531767	6.76895896057726e-19	2.88854042044367e-17	K00601	E2.1.2.2; phosphoribosylglycinamide formyltransferase [EC:2.1.2.2]
K18006	20.3460170407332	2.29103609745967	0.274889804260354	8.33438003866369	7.79053155338906e-17	3.98162451834803e-16	K18006	hoxU; [NiFe] hydrogenase diaphorase moiety small subunit [EC:1.12.1.2]						K01302	4.77006127814763	1.89881800838312	0.213863880578553	8.87862879531767	6.76895896057726e-19	2.88854042044367e-17	K01302	CPQ; carboxypeptidase Q [EC:3.4.17.-]
K02082	76.7888710542622	2.24813754522319	0.195175754374671	11.5185287866624	1.06412373025482e-30	2.497067405727e-29	K02082	agaS; tagatose-6-phosphate ketose/aldose isomerase [EC:5.-.-.-]						K07374	4.77006127814763	1.89881800838312	0.213863880578553	8.87862879531767	6.76895896057726e-19	2.88854042044367e-17	K07374	TUBA; tubulin alpha
K15635	21.3002609123476	2.24711453186858	0.258914094343204	8.67899655122645	3.99275806024901e-18	2.24382721205582e-17	K15635	apgM; 2,3-bisphosphoglycerate-independent phosphoglycerate mutase [EC:5.4.2.12]						K09012	4.77006127814763	1.89881800838312	0.213863880578553	8.87862879531767	6.76895896057726e-19	2.88854042044367e-17	K09012	sufR; DeoR family transcriptional regulator, suf operon transcriptional repressor
K19694	5.02744665977558	2.23462542200627	0.225544017437284	9.90771312578773	3.85365733086955e-23	3.49457092031756e-22	K19694	chiS; two-component system, sensor histidine kinase ChiS						K13237	4.77006127814763	1.89881800838312	0.213863880578553	8.87862879531767	6.76895896057726e-19	2.88854042044367e-17	K13237	DECR2; peroxisomal 2,4-dienoyl-CoA reductase [EC:1.3.1.34]
K18967	34.4487226378207	2.22550207229238	0.261825114439647	8.49995645778809	1.89661824798327e-17	1.02536413456206e-16	K18967	dge1; diguanylate cyclase [EC:2.7.7.65]						K13868	4.77006127814763	1.89881800838312	0.213863880578553	8.87862879531767	6.76895896057726e-19	2.88854042044367e-17	K13868	SLC7A9, BAT1; solute carrier family 7 (L-type amino acid transporter), member 9
K10711	21.8856933875896	2.21676275288864	0.257600817146803	8.60541817157878	7.6039029995163e-18	4.21173882722785e-17	K10711	frlR; GntR family transcriptional regulator, frlABCD operon transcriptional regulator						K19200	21.7609340725172	1.87786229851155	0.173659323180809	10.8134839184901	2.97165373290528e-27	5.28376542897964e-25	K19200	IAL; isopenicillin-N N-acyltransferase like protein
K06078	106.828568250935	2.21518040762533	0.145915048285426	15.1813019538066	4.70352207522964e-52	5.70258500491268e-50	K06078	lpp; murein lipoprotein						K04127	20.5737599987129	1.86875053397987	0.175472426734585	10.6498244126212	1.74694255908066e-26	2.86722546683982e-24	K04127	cefD; isopenicillin-N epimerase [EC:5.1.1.17]
K13832	3.3474107339516	2.2070203198132	0.314823638796984	7.01033863990246	2.37741987898684e-12	8.36826233748755e-12	K13832	aroDE, DHQ-SDH; 3-dehydroquinate dehydratase / shikimate dehydrogenase [EC:4.2.1.10 1.1.1.25]						K10800	4.08165224194951	1.85663389017011	0.222471675719201	8.34548435960684	7.09226062258564e-17	2.12138131986779e-15	K10800	SMUG1; single-strand selective monofunctional uracil DNA glycosylase [EC:3.2.2.-]
K08352	20.6122201446602	2.20648545559429	0.280216888055175	7.87420583715795	3.4291399152361e-15	1.53982023491432e-14	K08352	phsA, psrA; thiosulfate reductase / polysulfide reductase chain A [EC:1.8.5.5]						K07239	19.4710870606706	1.85443147896019	0.179963909226774	10.3044631944698	6.72661649029727e-25	9.36023307704192e-23	K07239	TC.HME; heavy-metal exporter, HME family
K05886	137.176606449066	2.19714736506473	0.122290713039752	17.9665921512005	3.55918028980193e-72	1.16509766786666e-69	K05886	sdh; serine 3-dehydrogenase (NADP+) [EC:1.1.1.276]						K11916	3.83794462638264	1.84978499347597	0.251503993374329	7.35489313174767	1.91079929170569e-13	2.37957709459303e-12	K11916	stk1; serine/threonine-protein kinase Stk1 [EC:2.7.11.-]
K07069	35.1269168920059	2.19672425573243	0.203219164005792	10.8096313971148	3.09912821033604e-27	5.14974426220052e-26	K07069	K07069; uncharacterized protein						K18098	33.4896154000411	1.84814411053501	0.123374741995124	14.9799227998228	9.93323539430345e-51	3.17913198794682e-47	K18098	bjaR1, rpaR, rhiR; LuxR family transcriptional regulator, quorum-sensing system regulator BjaR1
K11211	125.782929379051	2.19590872475103	0.138568060756844	15.8471491392548	1.47104529097783e-56	2.09368120000692e-54	K11211	kdkA; 3-deoxy-D-manno-octulosonic acid kinase [EC:2.7.1.166]						K19123	2.97540514081683	1.84707885992343	0.251110536611305	7.35564060691939	1.90013621985301e-13	2.37554139517171e-12	K19123	casA, cse1; CRISPR system Cascade subunit CasA
K07285	108.158987624514	2.16052449880494	0.143595080988624	15.0459506267913	3.67023163858851e-51	4.36891027960709e-49	K07285	slp; outer membrane lipoprotein						K16444	9.07495061574801	1.83440623196432	0.190313611220934	9.63885988078262	5.47931397848618e-22	4.27720594832806e-20	K16444	gtfB, gtfE; vancomycin aglycone glucosyltransferase [EC:2.4.1.310]
K11258	116.667207623543	2.14668619156106	0.131473777180983	16.3278658116439	6.25338945394954e-60	1.1065119122975e-57	K11258	ilvM; acetolactate synthase II small subunit [EC:2.2.1.6]						K08318	3.98271561330649	1.82884856583333	0.219355005423234	8.33739153708694	7.59472583329085e-17	2.25064074346735e-15	K08318	yihU; 4-hydroxybutyrate dehydrogenase / sulfolactaldehyde 3-reductase [EC:1.1.1.61 1.1.1.373]
K03214	120.499244750956	2.13822863838554	0.126889114299552	16.8511589838805	1.02878592602388e-63	2.10483170552448e-61	K03214	yfiF, trmG; RNA methyltransferase, TrmH family [EC:2.1.1.-]						K03206	4.21087005744069	1.81411366142735	0.211057883535072	8.5953371228888	8.30207028092615e-18	3.03666010675476e-16	K03206	azr; azobenzene reductase [EC:1.7.1.6]
K10984	5.54815081978536	2.10683442526736	0.246819756924221	8.5359229403755	1.39041011826444e-17	7.56692854885893e-17	K10984	PTS-Gam-EIIB, agaB; PTS system, galactosamine-specific IIB component [EC:2.7.1.-]						K15509	56.0756629507823	1.80492556060781	0.147382914182588	12.246504763583	1.75393482513902e-34	6.60408047983227e-32	K15509	hpsN; sulfopropanediol 3-dehydrogenase [EC:1.1.1.308]
K10985	5.54815081978536	2.10683442526736	0.246819756924221	8.5359229403755	1.39041011826444e-17	7.56692854885893e-17	K10985	PTS-Gam-EIIC, agaC; PTS system, galactosamine-specific IIC component						K07317	3.78006583214574	1.77208464631803	0.216452535689961	8.18694334381145	2.67944229236796e-16	7.14629588060305e-15	K07317	K07317; adenine-specific DNA-methyltransferase [EC:2.1.1.72]
K10986	5.54815081978536	2.10683442526736	0.246819756924221	8.5359229403755	1.39041011826444e-17	7.56692854885893e-17	K10986	PTS-Gam-EIID, agaD; PTS system, galactosamine-specific IID component						K19548	3.2380545709468	1.76597334590326	0.215434869012856	8.19724937748062	2.45949876479449e-16	6.61481159388635e-15	K19548	bacC; dihydroanticapsin dehydrogenase [EC:1.1.1.385]
K03491	12.5953253142364	2.10549886959605	0.285745916030001	7.36843031336618	1.72648739285898e-13	6.73216972069552e-13	K03491	licR; lichenan operon transcriptional antiterminator						K11919	3.07797856641068	1.76566850743983	0.215949483577459	8.17630344925785	2.92684342017335e-16	7.77374470229443e-15	K11919	hsiF3; type VI secretion system lysozyme-related protein
K03184	117.437967760118	2.10029426699306	0.130869996607905	16.048707277694	5.83671129476373e-58	9.09832115400433e-56	K03184	ubiF; 2-octaprenyl-3-methyl-6-methoxy-1,4-benzoquinol hydroxylase [EC:1.14.13.-]						K06689	2.99219232763692	1.76015906149951	0.21774884465945	8.08343697185772	6.29665051851358e-16	1.59939920511926e-14	K06689	UBE2D, UBC4, UBC5; ubiquitin-conjugating enzyme E2 D [EC:2.3.2.23]
K17237	18.677769477496	2.09367559221177	0.272690193755486	7.67785435690846	1.61775263405329e-14	6.86417789704919e-14	K17237	inoE; inositol-phosphate transport system substrate-binding protein						K18164	27.5898563896551	1.75561372670023	0.180641868653659	9.71875313173515	2.50834103595075e-22	2.1697149960974e-20	K18164	NDUFAF7; NADH dehydrogenase [ubiquinone] 1 alpha subcomplex assembly factor 7
K17238	18.677769477496	2.09367559221177	0.272690193755486	7.67785435690846	1.61775263405329e-14	6.86417789704919e-14	K17238	inoF; inositol-phosphate transport system permease protein						K15064	4.05302669259712	1.75313577749986	0.235887525397087	7.43208346668049	1.06900305702857e-13	1.38515962915787e-12	K15064	desA; syringate O-demethylase [EC:2.1.1.-]
K17239	18.677769477496	2.09367559221177	0.272690193755486	7.67785435690846	1.61775263405329e-14	6.86417789704919e-14	K17239	inoG; inositol-phosphate transport system permease protein						K16138	2.89103300114373	1.74931287898015	0.244823296945626	7.14520595386254	8.98610549699788e-13	9.98612175109087e-12	K16138	uidR; TetR/AcrR family transcriptional regulator, repressor for uid operon
K12980	18.5087341722159	2.08516909367258	0.228100200453266	9.14146103128826	6.16142042886941e-20	3.96645226625448e-19	K12980	lpxQ; lipid A oxidase						K18360	3.67163214828612	1.74376870722297	0.264512573187162	6.59238495248815	4.32816562009812e-11	3.85857773457494e-10	K18360	padA; phenylacetyl-CoA:acceptor oxidoreductase accessory protein
K01160	54.2468363483875	2.05744702243549	0.165180147533096	12.4557766363737	1.30078999642755e-35	4.89440925667309e-34	K01160	rusA; crossover junction endodeoxyribonuclease RusA [EC:3.1.22.4]						K18430	19.7702968459605	1.74301769321616	0.180175497119699	9.67399963413559	3.88876065963459e-22	3.27061789548109e-20	K18430	legI, neuB2; N,N'-diacetyllegionaminate synthase [EC:2.5.1.101]
K07518	120.807744038692	2.05095425616049	0.144240622642517	14.2189781116207	6.98656983279371e-46	5.94039905133771e-44	K07518	E3.1.1.22; hydroxybutyrate-dimer hydrolase [EC:3.1.1.22]						K19106	2.88267430376796	1.73930194851542	0.221791724456396	7.84205070219995	4.43247312240517e-15	9.33298041332747e-14	K19106	nocL; nocardicin N-oxygenase [EC:1.14.13.-]
K04041	5.87735447988465	2.02767583860942	0.251150340215547	8.07355401895608	6.82809474527789e-16	3.23938668821264e-15	K04041	fbp3; fructose-1,6-bisphosphatase III [EC:3.1.3.11]						K01667	13.6377991428442	1.73834634078431	0.250609499230856	6.93647426023139	4.0200645220075e-12	4.09752117919904e-11	K01667	tnaA; tryptophanase [EC:4.1.99.1]
K10213	3.71687946655962	2.02707340473061	0.259639212551959	7.80726988349249	5.84400429975134e-15	2.57995253880459e-14	K10213	rihB; ribosylpyrimidine nucleosidase [EC:3.2.2.8]						K09680	7.61429818900893	1.73113898270051	0.185777752131149	9.31833313107595	1.18182297235296e-20	7.27389312118391e-19	K09680	coaW; type II pantothenate kinase [EC:2.7.1.33]
K07078	110.854897978288	2.02020630030811	0.14973972196629	13.4914521930454	1.75607213480166e-41	1.06453743208763e-39	K07078	K07078; uncharacterized protein						K12988	3.50541537498986	1.72579473675603	0.203673015876739	8.47335975915662	2.38414824308479e-17	7.90721912123612e-16	K12988	wapR; alpha-1,3-rhamnosyltransferase [EC:2.4.1.-]
K15395	3.69965795130231	2.01868220169947	0.261142767674709	7.73018613409977	1.07389447512383e-14	4.63466521333929e-14	K15395	ftdB; hybrid polyketide synthase / nonribosomal peptide synthetase FtdB						K00463	4.90219205546111	1.72211549253835	0.203890806278413	8.44626358574895	3.00774178365794e-17	9.82273222305842e-16	K00463	IDO, INDO; indoleamine 2,3-dioxygenase [EC:1.13.11.52]
K03777	182.393144704374	2.0184425785275	0.139943799462947	14.4232369442129	3.69593992616534e-47	3.45675981380064e-45	K03777	dld; D-lactate dehydrogenase (quinone) [EC:1.1.5.12]						K07544	3.04616765643117	1.7214541736543	0.221791720292283	7.76157996964773	8.38778031429941e-15	1.66739695005685e-13	K07544	bbsF; benzylsuccinate CoA-transferase BbsF subunit [EC:2.8.3.15]
K19696	118.698128154009	2.01109755128277	0.134339289458795	14.9702857547094	1.14826812615134e-50	1.31889674068646e-48	K19696	mtiP; 5'-methylthioinosine phosphorylase [EC:2.4.2.44]						K19597	32.5579921281689	1.71670605682131	0.145633629980935	11.7878408788276	4.50954022139703e-32	1.25502465031141e-29	K19597	golT; Au+-exporting ATPase [EC:3.6.1.-]
K08355	10.2037672873559	2.00567231190121	0.33134794795915	6.0530699654385	1.42111106430102e-09	4.07534565833499e-09	K08355	aoxA; arsenite oxidase small subunit [EC:1.20.2.1 1.20.9.1]						K12242	3.2833480754953	1.70578892464786	0.213420695961148	7.99261251101156	1.32108852466996e-15	3.10892928176928e-14	K12242	pchC; pyochelin biosynthetic protein PchC
K08356	10.2037672873559	2.00567231190121	0.33134794795915	6.0530699654385	1.42111106430102e-09	4.07534565833499e-09	K08356	aoxB; arsenite oxidase large subunit [EC:1.20.2.1 1.20.9.1]						K12436	2.44268903394719	1.69927214969706	0.229299645453353	7.41070552611365	1.25629260712757e-13	1.60830579564472e-12	K12436	pks12; polyketide synthase 12
K19061	10.1879050185778	2.00300312323104	0.331310573180763	6.0456963507114	1.48766048732732e-09	4.2587289945483e-09	K19061	mrx; macrolide resistance protein						K15395	5.40901075014574	1.69667773506141	0.19274800405287	8.80256967328187	1.33718491695326e-18	5.38322053674077e-17	K15395	ftdB; hybrid polyketide synthase / nonribosomal peptide synthetase FtdB
K17241	50.9573160411616	1.98939624079189	0.213758697560144	9.30673822164431	1.31818270084777e-20	8.89690973879497e-20	K17241	aguE; alpha-1,4-digalacturonate transport system substrate-binding protein						K18099	3.01847669299336	1.68896751345095	0.216375183309651	7.8057357947279	5.91553911070015e-15	1.21363352075614e-13	K18099	rhlR, phzR; LuxR family transcriptional regulator, quorum-sensing system regulator RhlR
K05984	52.0322904308741	1.98533964495095	0.15928535183381	12.4640440699302	1.17269562370178e-35	4.43794118403211e-34	K05984	cho; excinuclease Cho [EC:3.1.25.-]						K04788	2.98625353087986	1.68874321050567	0.216494562730301	7.80039548895935	6.17134589506291e-15	1.26206981068044e-13	K04788	mbtB; mycobactin phenyloxazoline synthetase
K10975	4.74369100798237	1.97655389350925	0.274266383289354	7.20669398051588	5.73266376004691e-13	2.14222315279835e-12	K10975	allP; allantoin permease						K07248	13.408969676903	1.6845089975884	0.125248205645974	13.449366311481	3.10521954678038e-41	1.98765103189412e-38	K07248	aldA; lactaldehyde dehydrogenase / glycolaldehyde dehydrogenase [EC:1.2.1.22 1.2.1.21]
K15731	8.50460705723676	1.97388307140476	0.177478064463804	11.1218424506051	9.82223294570944e-29	1.89693684647669e-27	K15731	CTDSP; carboxy-terminal domain RNA polymerase II polypeptide A small phosphatase [EC:3.1.3.16]						K07546	2.90753779728504	1.65935967130885	0.217841823264242	7.61726855956419	2.59099901322944e-14	4.33028320722758e-13	K07546	bbsH; E-phenylitaconyl-CoA hydratase [EC:4.2.1.-]
K14709	2.685063450592	1.96706043097567	0.261662053033752	7.51756094614886	5.58075460007922e-14	2.26798264225442e-13	K14709	SLC39A1_2_3, ZIP1_2_3; solute carrier family 39 (zinc transporter), member 1/2/3						K07291	2.46696098781609	1.65638657551518	0.258634684457819	6.40434819864742	1.51013117575756e-10	1.25537008519794e-09	K07291	dipps; CDP-L-myo-inositol myo-inositolphosphotransferase [EC:2.7.8.34]
K07405	20.7046190037983	1.96137355102195	0.276479663522204	7.09409699807606	1.30198791470988e-12	4.74088702870165e-12	K07405	E3.2.1.1A; alpha-amylase [EC:3.2.1.1]						K13028	7.05642446255577	1.65349593022574	0.217682908523591	7.5958923070276	3.05678670600257e-14	4.72620572587498e-13	K13028	oxdA; aldoxime dehydratase [EC:4.99.1.5]
K05362	2.93752429910534	1.96017018574506	0.289813314536748	6.76356153228603	1.34640151456219e-11	4.52045677735317e-11	K05362	murE; UDP-N-acetylmuramoyl-L-alanyl-D-glutamate-L-lysine ligase [EC:6.3.2.7]						K16707	5.52652594505532	1.64911822671428	0.187908495008319	8.77617707832352	1.69125459331621e-18	6.72405009429631e-17	K16707	amsG; UDP-galactose-lipid carrier transferase
K01663	2.82545540165838	1.95462166158967	0.228384380802301	8.55847345918841	1.14371801894883e-17	6.27654808890024e-17	K01663	HIS7; glutamine amidotransferase / cyclase [EC:2.4.2.- 4.1.3.-]						K07811	2.55382179037321	1.64632028109015	0.221237764942942	7.4414071282755	9.96184074965731e-14	1.30134168650115e-12	K07811	torA; trimethylamine-N-oxide reductase (cytochrome c) [EC:1.7.2.3]
K05884	2.82545540165838	1.95462166158967	0.228384380802301	8.55847345918841	1.14371801894883e-17	6.27654808890024e-17	K05884	comC; L-2-hydroxycarboxylate dehydrogenase (NAD+) [EC:1.1.1.337]						K14748	3.08348655870662	1.63052559019734	0.222196709698913	7.33820762875733	2.16473173783756e-13	2.67498993318499e-12	K14748	etbAa; ethylbenzene dioxygenase subunit alpha [EC:1.14.12.-]
K17242	54.6134446242222	1.95300208979081	0.199314542667824	9.79859303616226	1.14164708842909e-22	9.35876854575482e-22	K17242	aguF; alpha-1,4-digalacturonate transport system permease protein						K18092	3.08348655870662	1.63052559019734	0.222196709698913	7.33820762875733	2.16473173783756e-13	2.67498993318499e-12	K18092	etbD; 2-hydroxy-6-oxo-octa-2,4-dienoate hydrolase [EC:3.7.1.-]
K08070	4.84574339180475	1.93781701282796	0.210153045750943	9.22097990968214	2.94397341630977e-20	1.9371049202593e-19	K08070	E1.3.1.74; 2-alkenal reductase [EC:1.3.1.74]						K19097	11.2918326987934	1.62971487718567	0.198122172504092	8.22580762459592	1.9387998193152e-16	5.32629083409296e-15	K19097	blaVEB; beta-lactamase class A VEB [EC:3.5.2.6]
K14751	3.38680434594223	1.93741482816648	0.278786963502291	6.94944556885838	3.66724580521112e-12	1.27371131494521e-11	K14751	etbC; 2,3-dihydroxyethylbenzene 1,2-dioxygenase [EC:1.13.11.-]						K18429	20.2850963737882	1.6243736243511	0.171809334292136	9.45451323144703	3.24528386737872e-21	2.25794152555339e-19	K18429	legG, neuC2; GDP/UDP-N,N'-diacetylbacillosamine 2-epimerase (hydrolysing) [EC:3.2.1.184]
K07681	2.88339264142672	1.92854705612133	0.290767850819623	6.63260071801303	3.29823133750652e-11	1.07591034213529e-10	K07681	vraS; two-component system, NarL family, vancomycin resistance sensor histidine kinase VraS [EC:2.7.13.3]						K08217	15.1613520808112	1.6231391918428	0.189826936847065	8.5506262641244	1.22422427548681e-17	4.3534775485506e-16	K08217	mef; MFS transporter, DHA3 family, macrolide efflux protein
K18941	2.88339264142672	1.92854705612133	0.290767850819623	6.63260071801303	3.29823133750652e-11	1.07591034213529e-10	K18941	arlR; two-component system, OmpR family, response regulator ArlR						K03830	78.9458174307529	1.61448702649584	0.202908948735649	7.9567068705245	1.76678617961102e-15	4.02462574223849e-14	K03830	yafP; putative acetyltransferase [EC:2.3.1.-]
K17240	16.0134364835098	1.91437019266175	0.302169399685852	6.33542044512782	2.36694921621662e-10	7.22780621201969e-10	K17240	inoK; inositol-phosphate transport system ATP-binding protein						K01136	5.80478727422344	1.61250313039251	0.224189117399405	7.19260216150346	6.35679687817522e-13	7.24018804576505e-12	K01136	IDS; iduronate 2-sulfatase [EC:3.1.6.13]
K14728	3.80840411058561	1.91146688211608	0.230270162342457	8.3009750923498	1.0326034295479e-16	5.23660313962051e-16	K14728	K14728; phthiodiolone/phenolphthiodiolone dimycocerosates ketoreductase [EC:1.2.-.-]						K14750	3.71662136995944	1.60545966967366	0.211302222634533	7.59793081992541	3.00903104152525e-14	4.6636338248918e-13	K14750	etbAc; ethylbenzene dioxygenase ferredoxin component
K00298	3.85383664689613	1.90691202155266	0.294477993956341	6.47556714148011	9.44564732608879e-11	2.98027243585076e-10	K00298	ceo; N5-(carboxyethyl)ornithine synthase [EC:1.5.1.24]						K12545	2.38188370850973	1.60326756100765	0.229025305938718	7.0003948010734	2.55242225060582e-12	2.6565942806712e-11	K12545	hasA; heme acquisition protein HasA
K05873	3.6315971464749	1.90443691489631	0.294452652492743	6.46771865960095	9.94935133025052e-11	3.13617733072461e-10	K05873	E4.6.1.1B, cyaB; adenylate cyclase, class 2 [EC:4.6.1.1]						K12992	6.36009399991628	1.59562539237335	0.189231480824279	8.43213499901244	3.39415102773025e-17	1.06499807492654e-15	K12992	rfbN; rhamnosyltransferase [EC:2.4.1.-]
K19136	2.73456766894492	1.89887466769162	0.231458235755794	8.20396241892672	2.32590840518956e-16	1.1449415284794e-15	K19136	csx17; CRISPR-associated protein Csx17						K07543	3.08472211816494	1.59084876621177	0.214080034289461	7.43109356971032	1.07703485738549e-13	1.3927474994191e-12	K07543	bbsE; benzylsuccinate CoA-transferase BbsE subunit [EC:2.8.3.15]
K07492	52.727776729832	1.88936897453035	0.190866906657082	9.89888193622194	4.20954670986283e-23	3.76064212612785e-22	K07492	K07492; putative transposase						K13730	3.6708644975937	1.58991155562084	0.236652814915205	6.71832936443421	1.83819830368598e-11	1.70773691464354e-10	K13730	inlA; internalin A
K03194	71.892770863685	1.88281208003716	0.138500331046855	13.5942785537473	4.33009307621045e-42	2.94606489405213e-40	K03194	virB1; type IV secretion system protein VirB1						K08068	13.2280170100208	1.58866770748791	0.208595799358056	7.61601006528878	2.61637294885587e-14	4.36130292854855e-13	K08068	siaA, neuC1; UDP-N-acetylglucosamine 2-epimerase (hydrolysing) [EC:3.2.1.183]
K03793	139.710085632516	1.86622683186818	0.131514322145261	14.190293508922	1.05217431424335e-45	8.71972814601419e-44	K03793	PTR1; pteridine reductase [EC:1.5.1.33]						K16051	3.07054463288839	1.58276214568471	0.213448141139861	7.41520697829646	1.21435008079067e-13	1.55772642628078e-12	K16051	tesI; 3-oxo-5alpha-steroid 4-dehydrogenase [EC:1.3.99.5]
K17243	53.3891339143373	1.86357496920911	0.199274170180156	9.35181397330284	8.61572043255838e-21	5.9065048871162e-20	K17243	aguG; alpha-1,4-digalacturonate transport system permease protein						K07545	2.69167466034749	1.56381586057878	0.217828013794588	7.17913106462724	7.01558675280297e-13	7.92006539765288e-12	K07545	bbsG; (R)-benzylsuccinyl-CoA dehydrogenase [EC:1.3.8.3]
K13963	37.4839615321003	1.85558093701116	0.214540471930456	8.6490950649752	5.19094071371851e-18	2.89975160859344e-17	K13963	SERPINB; serpin B						K07550	2.69167466034749	1.56381586057878	0.217828013794588	7.17913106462724	7.01558675280297e-13	7.92006539765288e-12	K07550	bbsB; benzoylsuccinyl-CoA thiolase BbsB subunit [EC:2.3.1.-]
K01572	44.5298677742635	1.85224401940844	0.251893484317581	7.35328277516372	1.93397191180427e-13	7.50991346772392e-13	K01572	oadB; oxaloacetate decarboxylase, beta subunit [EC:4.1.1.3]						K15569	2.69167466034749	1.56381586057878	0.217828013794588	7.17913106462724	7.01558675280297e-13	7.92006539765288e-12	K15569	bnsE; naphthyl-2-methylsuccinate CoA transferase subunit [EC:2.8.3.-]
K08354	21.5141604444663	1.85183619715285	0.279174828481767	6.6332491622675	3.283767963068e-11	1.07226079073348e-10	K08354	phsC; thiosulfate reductase cytochrome b subunit						K03653	2.23400537317349	1.56065025175641	0.268503728568574	5.81239694538481	6.15845964641238e-09	4.1148538827438e-08	K03653	K03653; N-glycosylase/DNA lyase [EC:3.2.2.- 4.2.99.18]
K09144	14.3721614700632	1.84459022800125	0.266239867390466	6.92830208368451	4.25921503240173e-12	1.47228515401975e-11	K09144	K09144; uncharacterized protein						K15755	2.57220037507626	1.55331938676617	0.216767843958605	7.16582016225062	7.73222232624128e-13	8.68315001934569e-12	K15755	carBb; 2'-aminobiphenyl-2,3-diol 1,2-dioxygenase, large subunit [EC:1.13.11.-]
K16924	4.90630986040968	1.82316195283179	0.262572580828022	6.9434590126755	3.82613656643812e-12	1.32678581040627e-11	K16924	mtsT; energy-coupling factor transport system substrate-specific component						K00986	27.176888234776	1.55301425009407	0.225615591125193	6.88345270089206	5.8419001005804e-12	5.86112892536287e-11	K00986	ltrA; RNA-directed DNA polymerase [EC:2.7.7.49]
K06597	114.825648630204	1.81356291538141	0.14486224786055	12.5192238983287	5.86053829916065e-36	2.26536696742675e-34	K06597	chpB; chemosensory pili system protein ChpB (putative protein-glutamate methylesterase)						K03399	2.75189936973864	1.55176609043403	0.25642387917148	6.05156624042923	1.43444278220567e-09	1.0398491788107e-08	K03399	cbiE; cobalt-precorrin-7 (C5)-methyltransferase [EC:2.1.1.289]
K03285	2.56093149203244	1.81095421380818	0.258098130329395	7.01653363973221	2.27440163866752e-12	8.03155745866035e-12	K03285	TC.GBP; general bacterial porin, GBP family						K03340	10.6920365221148	1.53441348448752	0.154100306256106	9.95723838431186	2.34485679575714e-23	2.46056202453139e-21	K03340	dapdh; diaminopimelate dehydrogenase [EC:1.4.1.16]
K15897	2.56093149203244	1.81095421380818	0.258098130329395	7.01653363973221	2.27440163866752e-12	8.03155745866035e-12	K15897	pseG; UDP-2,4-diacetamido-2,4,6-trideoxy-beta-L-altropyranose hydrolase [EC:3.6.1.57]						K00842	2.54006298391917	1.53045901514625	0.216655039441438	7.06403607823734	1.6173472342002e-12	1.7370200748516e-11	K00842	E2.6.1.-E, patB; aminotransferase [EC:2.6.1.-]
K09809	11.5515487378464	1.81023353732421	0.230384642847349	7.85744012687362	3.92063306901541e-15	1.75102218602263e-14	K09809	tagF; CDP-glycerol glycerophosphotransferase [EC:2.7.8.12]						K14602	2.54006298391917	1.53045901514625	0.216655039441438	7.06403607823734	1.6173472342002e-12	1.7370200748516e-11	K14602	flnD1; 2'-carboxy-2,3-dihydroxybiphenyl 1,2-dioxygenase large subunit
K08159	110.441916417086	1.7936291202458	0.142342816261189	12.6007702204979	2.09092624541985e-36	8.55580883047733e-35	K08159	sotB; MFS transporter, DHA1 family, L-arabinose/isopropyl-beta-D-thiogalactopyranoside export protein						K14604	2.54006298391917	1.53045901514625	0.216655039441438	7.06403607823734	1.6173472342002e-12	1.7370200748516e-11	K14604	flnE; 2-hydroxy-6-oxo-6-(2'-carboxyphenyl)-hexa-2,4-dienoate hydrolase [EC:3.7.1.-]
K00427	57.9709354751495	1.78729083863273	0.221879820765877	8.05522031009138	7.93357814428078e-16	3.74485480249504e-15	K00427	lldP, lctP; L-lactate permease						K01217	8.99899580114811	1.52180603046387	0.178881221784225	8.50735485415873	1.77946283435704e-17	6.04134661271036e-16	K01217	IDUA; L-iduronidase [EC:3.2.1.76]
K15876	31.089132010258	1.78573626747788	0.210913537440212	8.46667449207278	2.52498452112601e-17	1.34654920871909e-16	K15876	nrfH; cytochrome c nitrite reductase small subunit						K10213	5.56396464370083	1.52037460861107	0.19045441178061	7.98287944288965	1.42958516468928e-15	3.31549805767249e-14	K10213	rihB; ribosylpyrimidine nucleosidase [EC:3.2.2.8]
K01683	2.56929516762816	1.78363148507814	0.256604172177293	6.95090601974232	3.62947609764649e-12	1.26126220866728e-11	K01683	araD; D-arabinonate dehydratase [EC:4.2.1.5]						K19127	3.06647795926203	1.50798091137436	0.210657976158977	7.15843254013004	8.16047278424412e-13	9.10020667107084e-12	K19127	csy1; CRISPR-associated protein Csy1
K15331	3.1280954658267	1.77910448935374	0.208034208384869	8.55198048035614	1.20994243380851e-17	6.62886453066472e-17	K15331	TRMT2B, TRM2; tRNA (uracil-5-)-methyltransferase [EC:2.1.1.35]						K19128	3.06647795926203	1.50798091137436	0.210657976158977	7.15843254013004	8.16047278424412e-13	9.10020667107084e-12	K19128	csy2; CRISPR-associated protein Csy2
K01563	155.4247972994	1.77675586422055	0.121477623522948	14.6261987409139	1.91173812216009e-48	1.95564835715346e-46	K01563	dhaA; haloalkane dehalogenase [EC:3.8.1.5]						K19129	3.06647795926203	1.50798091137436	0.210657976158977	7.15843254013004	8.16047278424412e-13	9.10020667107084e-12	K19129	csy3; CRISPR-associated protein Csy3
K08364	126.749702441113	1.7706740929285	0.124624913080444	14.2080267031806	8.1695238662765e-46	6.85716317339901e-44	K08364	merP; periplasmic mercuric ion binding protein						K19130	3.06647795926203	1.50798091137436	0.210657976158977	7.15843254013004	8.16047278424412e-13	9.10020667107084e-12	K19130	csy4, cas6f; CRISPR-associated endonuclease Csy4 [EC:3.1.-.-]
K09880	127.084491098528	1.75856904541988	0.123252934542783	14.267968969205	3.46524485307174e-46	3.05322803922585e-44	K09880	mtnC, ENOPH1; enolase-phosphatase E1 [EC:3.1.3.77]						K15065	2.56376111783916	1.49779437397578	0.214608116126133	6.9792065696876	2.96851737126022e-12	3.0697059278573e-11	K15065	desZ; 3-O-methylgallate 3,4-dioxygenase [EC:1.13.11.-]
K13730	4.58370919892959	1.7455106076961	0.234005962953787	7.45925695936565	8.70117690685331e-14	3.46091161659591e-13	K13730	inlA; internalin A						K01502	27.0940629474612	1.49403686947661	0.166600831233559	8.96776359646195	3.02595657335217e-19	1.4242020607373e-17	K01502	E3.5.5.7; aliphatic nitrilase [EC:3.5.5.7]
K16371	94.4573132198198	1.74496075046017	0.184053084087125	9.48074713941851	2.5246883100444e-21	1.81638839185283e-20	K16371	gatZ-kbaZ; D-tagatose-1,6-bisphosphate aldolase subunit GatZ/KbaZ						K18120	2.55415830560728	1.49255538911968	0.214993904752811	6.94231490346547	3.85726180543145e-12	3.93785212385434e-11	K18120	4hbD, abfH; 4-hydroxybutyrate dehydrogenase [EC:1.1.1.61]
K17364	2.92249553114177	1.73962988150628	0.244470740166542	7.11590221521475	1.11183104195949e-12	4.06656862106636e-12	K17364	dmrA; dihydromethanopterin reductase [EC:1.5.1.47]						K13421	2.56332226457675	1.49222096793548	0.278938158722998	5.34964801792265	8.81254590480236e-08	5.10952050150724e-07	K13421	UMPS; uridine monophosphate synthetase [EC:2.4.2.10 4.1.1.23]
K06336	30.7569027471413	1.73569304584548	0.211457705416321	8.20822794056247	2.24476761000177e-16	1.10583096634173e-15	K06336	tasA, cotN; spore coat-associated protein N						K00903	2.56181346277025	1.47359958881447	0.214741255518277	6.86220998968243	6.78032929860067e-12	6.71840369045556e-11	K00903	epsB; protein-tyrosine kinase [EC:2.7.10.2]
K13016	21.6829676871115	1.7349663729066	0.270901468461606	6.40441848750072	1.50943569050281e-10	4.71482608097419e-10	K13016	wbpB; UDP-N-acetyl-2-amino-2-deoxyglucuronate dehydrogenase [EC:1.1.1.335]						K07339	3.34149858891791	1.45993530901539	0.246748312857458	5.91669824246687	3.28468515429401e-09	2.24389217424077e-08	K07339	hicA; mRNA interferase HicA [EC:3.1.-.-]
K15642	4.0114364003562	1.73297230380999	0.238514806270483	7.26568019364276	3.71165780357405e-13	1.40870861681155e-12	K15642	mxaD; myxalamid-type polyketide synthase MxaD						K15358	19.8216453590484	1.45799070457213	0.172358083410829	8.45907935223956	2.69496619177007e-17	8.84639927872832e-16	K15358	ena; enamidase [EC:3.5.2.18]
K00638	32.2958544760368	1.71247351128906	0.172281012570931	9.94000142983844	2.78823136520811e-23	2.58563041756622e-22	K00638	catB; chloramphenicol O-acetyltransferase type B [EC:2.3.1.28]						K15974	28.8013978271293	1.42216043955511	0.148866703807546	9.5532473224749	1.25693370747599e-21	9.57813412089738e-20	K15974	emrR, mprA; MarR family transcriptional regulator, negative regulator of the multidrug operon emrRAB
K01565	3.15032809140703	1.71093993125325	0.208754009600261	8.19596200585317	2.48596857682666e-16	1.22189461505136e-15	K01565	SGSH; N-sulfoglucosamine sulfohydrolase [EC:3.10.1.1]						K04034	11.9606446964635	1.41247488689078	0.184820533116222	7.64241322690356	2.1318767639273e-14	3.92130550744214e-13	K04034	bchE; anaerobic magnesium-protoporphyrin IX monomethyl ester cyclase [EC:1.21.98.3]
K08777	13.3064266979262	1.70386316643727	0.267373811299618	6.3725880936332	1.85864592186638e-10	5.75889959794567e-10	K08777	nprB; neutral peptidase B [EC:3.4.24.-]						K13819	4.00557390172954	1.41127840846464	0.193226475051595	7.30375280140988	2.79850321989178e-13	3.43823783311464e-12	K13819	K13819; NifU-like protein
K17810	2.89299300537741	1.70336996403342	0.28329758063688	6.01265270322491	1.82511771646682e-09	5.19749703771565e-09	K17810	asl; D-aspartate ligase [EC:6.3.1.12]						K15669	24.8299531289792	1.40471793003937	0.141905213387265	9.89898747557524	4.20510721634735e-23	4.14106019874452e-21	K15669	hddC; D-glycero-alpha-D-manno-heptose 1-phosphate guanylyltransferase [EC:2.7.7.71]
K13532	11.3359301638921	1.70186883370916	0.218999291843247	7.77111569350328	7.77977987980286e-15	3.40014812236778e-14	K13532	kinD; two-component system, sporulation sensor kinase D [EC:2.7.13.3]						K15599	32.0473957839209	1.40348303687029	0.136356772012208	10.2927270582839	7.59930675702898e-25	1.03496090535622e-22	K15599	thiX; putative hydroxymethylpyrimidine transport system permease protein
K12539	12.4294507298442	1.70178020066563	0.278198560823613	6.117142359139	9.52682549872344e-10	2.76963261723545e-09	K12539	prsD; ATP-binding cassette, subfamily C, bacterial PrsD						K15762	3.02793469936401	1.39766010192052	0.236044046768645	5.92118344458994	3.19633073498506e-09	2.19524817968234e-08	K15762	tmoC, tbuB, touC; toluene monooxygenase system ferredoxin subunit
K06990	30.1638288364804	1.68746470986034	0.19857023428921	8.49807482929494	1.9276084132214e-17	1.03954302152887e-16	K06990	MEMO1; MEMO1 family protein						K04835	2.06562295226368	1.3883825037184	0.233936482820164	5.93486952945984	2.94079263329924e-09	2.03943809813093e-08	K04835	mal; methylaspartate ammonia-lyase [EC:4.3.1.2]
K01197	9.29802910755145	1.68037913405447	0.203972116991781	8.23827863747758	1.7470593596534e-16	8.65859017990219e-16	K01197	hya; hyaluronoglucosaminidase [EC:3.2.1.35]						K00638	15.0642550887795	1.37686503840424	0.172202586550226	7.99561183131621	1.28931988540816e-15	3.04536405405816e-14	K00638	catB; chloramphenicol O-acetyltransferase type B [EC:2.3.1.28]
K16202	17.501846741727	1.67030049680847	0.232399071598864	7.18720813003729	6.61295665272093e-13	2.45854782540397e-12	K16202	dppD; dipeptide transport system ATP-binding protein						K01576	20.743202440263	1.37373496338749	0.18415719024616	7.45957820898138	8.67998947862337e-14	1.14179135348707e-12	K01576	mdlC; benzoylformate decarboxylase [EC:4.1.1.7]
K06309	8.99192624084904	1.66947163274174	0.317834895062659	5.25263795346516	1.49936083400361e-07	3.68203877727743e-07	K06309	yfkT; spore germination protein						K02352	6.32786683516175	1.36675105038304	0.214317563390835	6.37722372706616	1.80326942612777e-10	1.47794207383404e-09	K02352	drp35; lactonase [EC:3.1.1.-]
K11200	5.6364346767527	1.66764945243713	0.230142069362795	7.24617388317758	4.28709665825858e-13	1.61866331151205e-12	K11200	PTS-Mng-EIIC, mngA, hrsA; PTS system, 2-O-A-mannosyl-D-glycerate-specific IIC component						K18431	7.21043116481889	1.35563122113347	0.197410978870861	6.86705080379687	6.55427336389058e-12	6.50448120965328e-11	K18431	legF, ptmB; CMP-N,N'-diacetyllegionaminic acid synthase [EC:2.7.7.82]
K01400	17.6843211445289	1.66330745003745	0.260997551363624	6.37288526787792	1.85504663154797e-10	5.75046889050405e-10	K01400	nprE; bacillolysin [EC:3.4.24.28]						K19064	5.92546463937591	1.35354862985785	0.21649644864788	6.25205927538942	4.05075582790369e-10	3.18145865698301e-09	K19064	lysDH; lysine 6-dehydrogenase [EC:1.4.1.18]
K05928	2.92537412633965	1.66093389114407	0.21191868639007	7.83759997495859	4.5923928176181e-15	2.0410082990316e-14	K05928	E2.1.1.95; tocopherol O-methyltransferase [EC:2.1.1.95]						K01841	9.35614445878605	1.35343979783346	0.150311757191642	9.00421778788654	2.17208649326387e-19	1.0375765405509e-17	K01841	pepM; phosphoenolpyruvate phosphomutase [EC:5.4.2.9]
K01598	3.14454739179256	1.65856338067232	0.206902007095992	8.01617830562092	1.09086116479138e-15	5.08680060248515e-15	K01598	PPCDC, coaC; phosphopantothenoylcysteine decarboxylase [EC:4.1.1.36]						K18703	2.71683157786514	1.34755668397065	0.207127478066598	6.50592908555266	7.72146473852316e-11	6.60763312717737e-10	K18703	SUGCT; succinate---hydroxymethylglutarate CoA-transferase [EC:2.8.3.13]
K08363	124.153198334668	1.65728819229684	0.126846119247476	13.0653440730298	5.19492121748076e-39	2.63652319463927e-37	K08363	merT; mercuric ion transport protein						K07445	3.77226429141368	1.3472919636905	0.232033647135754	5.80645083297876	6.38109993116721e-09	4.25916795197094e-08	K07445	K07445; putative DNA methylase
K14940	6.26159929333096	1.65204522051569	0.198094776126999	8.33967080210414	7.44976377235926e-17	3.83440278440535e-16	K14940	cofF; gamma-F420-2:alpha-L-glutamate ligase [EC:6.3.2.32]						K19157	5.90967160295125	1.34681413705022	0.178627286181175	7.53980069810947	4.70690260289972e-14	6.46542565690152e-13	K19157	yafQ; mRNA interferase YafQ [EC:3.1.-.-]
K01922	2.99427552200539	1.64976236589531	0.209598894185075	7.8710451804129	3.51690590450262e-15	1.57706732580676e-14	K01922	PPCS, COAB; phosphopantothenate---cysteine ligase (ATP) [EC:6.3.2.51]						K18990	53.8629938713691	1.33594546294063	0.112052767616533	11.922467346032	9.03912932082163e-33	2.62997576284451e-30	K18990	vexE; membrane fusion protein, multidrug efflux system
K06344	23.8755696958801	1.64715990665044	0.202190942470308	8.14655635176302	3.74434304204283e-16	1.81184138183698e-15	K06344	cotZ; spore coat protein Z						K16200	13.5288405427314	1.32247290335156	0.243400452761562	5.43332145995255	5.531462703541e-08	3.28449840123988e-07	K16200	dppB1; dipeptide transport system permease protein
K14348	57.989583796422	1.64631097566619	0.228294424792422	7.21134989241682	5.53998968292596e-13	2.076148394626e-12	K14348	lldR; GntR family transcriptional regulator, L-lactate dehydrogenase operon regulator						K09925	4.82786233634884	1.32223128779123	0.20679236503229	6.39400438011708	1.61596796416638e-10	1.33813854316028e-09	K09925	K09925; uncharacterized protein
K01818	23.1001613369453	1.64518395018012	0.247828317048766	6.63840181691744	3.17102457212197e-11	1.03699789578834e-10	K01818	fucI; L-fucose/D-arabinose isomerase [EC:5.3.1.25 5.3.1.3]						K19113	2.74630114399089	1.31907765392037	0.236747665806837	5.57166065154202	2.52322539873781e-08	1.55299670935776e-07	K19113	ttr; acetyltransferase [EC:2.3.1.-]
K07502	144.880614039732	1.63250719204136	0.129259734331451	12.6296653825332	1.44893065375365e-36	6.00389176590199e-35	K07502	yprB; uncharacterized protein						K19344	4.75687728512482	1.31841469747735	0.204871104901384	6.43533746797515	1.23199297657638e-10	1.03219725694573e-09	K19344	nirC; cytochrome c55X
K16901	14.7572808228625	1.61779893439426	0.241041697127033	6.7116974103516	1.92373304026723e-11	6.38999503532702e-11	K16901	K16901; anthranilate 3-monooxygenase (FAD) / 4-hydroxyphenylacetate 3-monooxygenase [EC:1.14.14.8 1.14.14.9]						K15864	6.83420125687418	1.31713697740017	0.21954601739762	5.99936629692851	1.98089055908147e-09	1.40261952087173e-08	K15864	nirS; nitrite reductase (NO-forming) / hydroxylamine reductase [EC:1.7.2.1 1.7.99.1]
K03309	145.719097069566	1.61330488192476	0.13971006580722	11.5475207359138	7.59807196890992e-31	1.81549551753479e-29	K03309	TC.DAACS; dicarboxylate/amino acid:cation (Na+ or H+) symporter, DAACS family						K15642	5.96424425534107	1.31653356906026	0.178785014941413	7.3637802893698	1.78773847791246e-13	2.24378705825836e-12	K15642	mxaD; myxalamid-type polyketide synthase MxaD
K05889	6.04952484805712	1.60907049520024	0.229081276150848	7.02401576521988	2.1558046795399e-12	7.6250962922462e-12	K05889	pvadh; polyvinyl alcohol dehydrogenase (cytochrome) [EC:1.1.2.6]						K13010	17.6561293813886	1.31414443300963	0.225267341558279	5.83371039902672	5.42081756146538e-09	3.63336682837067e-08	K13010	per, rfbE; perosamine synthetase [EC:2.6.1.102]
K07283	158.186753828548	1.60828309905687	0.129495051634615	12.4196490812238	2.04456328225174e-35	7.43653100494562e-34	K07283	ydiY; putative salt-induced outer membrane protein						K00387	2.50969829243707	1.30893731389289	0.250955067816095	5.21582339533428	1.83002472562364e-07	1.00034058656848e-06	K00387	SUOX; sulfite oxidase [EC:1.8.3.1]
K01361	31.7361221477544	1.60645393986197	0.221020865989856	7.26833610332382	3.6394236053107e-13	1.38289647962676e-12	K01361	E3.4.21.96; lactocepin [EC:3.4.21.96]						K06945	62.2790686157677	1.29979907467434	0.170830917293139	7.60868755650323	2.76893218659012e-14	4.54334600619302e-13	K06945	K06945; uncharacterized protein
K08365	273.223439661156	1.60616342320634	0.125480432315109	12.8001106911467	1.63717704971924e-37	7.29156336361353e-36	K08365	merR; MerR family transcriptional regulator, mercuric resistance operon regulatory protein						K13876	10.496881079767	1.29863785076205	0.167916154940766	7.7338469977481	1.04344429906436e-14	2.0487996804635e-13	K13876	araD; 2-keto-3-deoxy-L-arabinonate dehydratase [EC:4.2.1.43]
K06372	4.98307206513695	1.59932732157155	0.255911376656809	6.24953584504504	4.11674256923471e-10	1.23521143908248e-09	K06372	sinI; antagonist of SinR						K13990	19.9363486795177	1.29425737128848	0.196997937269438	6.5699031635966	5.03479943843216e-11	4.45750362453724e-10	K13990	FTCD; glutamate formiminotransferase / formiminotetrahydrofolate cyclodeaminase [EC:2.1.2.5 4.3.1.4]
K06945	125.901352961215	1.59120675106813	0.158211265498299	10.0574807113545	8.51493951719133e-24	9.64486315208506e-23	K06945	K06945; uncharacterized protein						K08368	13.5733066943995	1.29396565122215	0.152960799512049	8.45945925590057	2.68620177924425e-17	8.84639927872832e-16	K08368	yaaU; MFS transporter, putative metabolite transport protein
K02485	127.370641168349	1.585086478604	0.128040287575016	12.3795916787154	3.37053206958779e-35	1.19928660106474e-33	K02485	rssB, hnr; two-component system, response regulator						K11921	74.9131140573539	1.29301113731665	0.218172492183343	5.92655437162104	3.09356987243504e-09	2.13153291210514e-08	K11921	cynR; LysR family transcriptional regulator, cyn operon transcriptional activator
K07216	137.360562964745	1.58086186378039	0.123654856021137	12.7844705387888	2.00221674571757e-37	8.79765975450534e-36	K07216	K07216; hemerythrin						K19345	4.87492389691695	1.27106322696997	0.19418894627219	6.54549731779457	5.92977225776867e-11	5.1924038607356e-10	K19345	nirF; protein NirF
K15579	2.95271062403521	1.57679854636546	0.21902207035301	7.19926783553843	6.05367356598245e-13	2.25831343797647e-12	K15579	nrtD, cynD; nitrate/nitrite transport system ATP-binding protein						K09740	16.2959713540766	1.27015851641838	0.195515302835903	6.49646599521895	8.22286911342291e-11	7.00859989281225e-10	K09740	K09740; uncharacterized protein
K16216	22.4579349275436	1.57369396868105	0.183518881918609	8.57510656248978	9.8995095404542e-18	5.45556304388499e-17	K16216	yueD; benzil reductase ((S)-benzoin forming) [EC:1.1.1.320]						K03620	10.6351624916936	1.26873243512624	0.18250113587317	6.95191528017644	3.60359806162881e-12	3.70846160650901e-11	K03620	hyaC; Ni/Fe-hydrogenase 1 B-type cytochrome subunit
K03805	132.741903406671	1.57365848806761	0.121790451429396	12.9210333782192	3.42510238764719e-38	1.6610478023649e-36	K03805	dsbG; thiol:disulfide interchange protein DsbG						K04045	15.7264919239255	1.26707402640219	0.190082729713634	6.66590819855694	2.63033643554601e-11	2.40525478913286e-10	K04045	hscC; molecular chaperone HscC
K09696	150.86668192526	1.56728609698929	0.121412368707455	12.9087844481948	4.01590436478945e-38	1.90522651277366e-36	K09696	natB; sodium transport system permease protein						K18989	49.5265777326655	1.26704251884562	0.114647630033743	11.0516241676579	2.15284286318402e-28	4.59344905574697e-26	K18989	vexF; multidrug efflux pump
K09697	150.897557594692	1.56580863647649	0.121448423327708	12.8927868602412	4.94249169923324e-38	2.31132093963429e-36	K09697	natA; sodium transport system ATP-binding protein [EC:3.6.3.7]						K01160	29.9673876308628	1.26368962070061	0.181837752330945	6.94954487999111	3.6646652869803e-12	3.75921834967322e-11	K01160	rusA; crossover junction endodeoxyribonuclease RusA [EC:3.1.22.4]
K14749	3.50039838588396	1.5651087279106	0.240657988946348	6.50345635631289	7.84952026802018e-11	2.49469947547224e-10	K14749	etbAb; ethylbenzene dioxygenase subunit beta [EC:1.14.12.-]						K14333	6.52822117410691	1.25843109605599	0.192050640329031	6.55260036571595	5.65436902039428e-11	4.97165056312415e-10	K14333	DHBD; 2,3-dihydroxybenzoate decarboxylase [EC:4.1.1.46]
K13816	140.592258468091	1.56226270018045	0.113026388957647	13.8221057452863	1.87503518557607e-43	1.39498356363256e-41	K13816	rpfF; DSF synthase						K16962	3.4068842016701	1.25760835806188	0.202323177811375	6.21583929071311	5.10510335806636e-10	3.94182950482301e-09	K16962	yxeN; putative amino-acid transport system permease protein
K15918	155.901687833064	1.560658969358	0.134925994321866	11.5667776042847	6.07205962756745e-31	1.46153582285603e-29	K15918	GLYK; D-glycerate 3-kinase [EC:2.7.1.31]						K03759	38.1287775781056	1.2517179787863	0.168579833778776	7.42507541221632	1.12715676338152e-13	1.45169626607749e-12	K03759	adiC; arginine:agmatine antiporter
K09929	145.222561775704	1.5603567878505	0.115048438152968	13.5626073061145	6.6721562983548e-42	4.24102983352708e-40	K09929	K09929; uncharacterized protein						K12533	6.77510569286521	1.24544608381348	0.277691020937502	4.48500667975787	7.29116504515779e-06	3.02076035301327e-05	K12533	rsaD; ATP-binding cassette, subfamily C, bacterial RsaD
K18195	2.79638478532042	1.55934529880563	0.286673647789173	5.4394441583009	5.34470578429648e-08	1.35732307097708e-07	K18195	RGL4, rhiE; rhamnogalacturonan endolyase [EC:4.2.2.23]						K12535	6.7646231559915	1.24238868996369	0.276359376806918	4.49555468071454	6.93888230095364e-06	2.89542279063913e-05	K12535	rsaF; outer membrane protein, S-layer protein transport system
K06324	15.4544677966398	1.55442703663593	0.236017453271221	6.58606817034694	4.51626525150974e-11	1.45942688063348e-10	K06324	cotA; spore coat protein A, manganese oxidase [EC:1.16.3.3]						K08355	1.85053202710281	1.2389893304879	0.24091716526236	5.14280221228171	2.70670539549506e-07	1.44259960337751e-06	K08355	aoxA; arsenite oxidase small subunit [EC:1.20.2.1 1.20.9.1]
K07276	196.441471257832	1.5440093561324	0.109027094548981	14.1617032217505	1.58114913418592e-45	1.27799794833521e-43	K07276	K07276; uncharacterized protein						K08356	1.85053202710281	1.2389893304879	0.24091716526236	5.14280221228171	2.70670539549506e-07	1.44259960337751e-06	K08356	aoxB; arsenite oxidase large subunit [EC:1.20.2.1 1.20.9.1]
K02450	133.317238226572	1.54278430783605	0.14517745472471	10.6268863217194	2.23448407237149e-26	3.42257973447626e-25	K02450	gspA; general secretion pathway protein A						K04023	2.81935790002126	1.2351499928696	0.208633135243563	5.92020050615481	3.21549352409285e-09	2.2036803048949e-08	K04023	eutH; ethanolamine transporter
K00929	42.9573725388507	1.5411513282098	0.163505933985854	9.42565991729162	4.27409353433671e-21	3.00886993218306e-20	K00929	buk; butyrate kinase [EC:2.7.2.7]						K12534	6.73490283497717	1.23387511458087	0.279489930269453	4.41473906910101	1.0113189847787e-05	4.05859111070124e-05	K12534	rsaE; membrane fusion protein, S-layer protein transport system
K03301	173.88572611105	1.53166077254272	0.121954815419863	12.5592480073014	3.53678162530511e-36	1.40335207884076e-34	K03301	TC.AAA; ATP:ADP antiporter, AAA family						K12544	6.73490283497717	1.23387511458087	0.279489930269453	4.41473906910101	1.0113189847787e-05	4.05859111070124e-05	K12544	rsaA; S-layer protein
K19736	78.7975362382422	1.53007156363027	0.205514292097103	7.44508592573857	9.68813404346445e-14	3.83483758056601e-13	K19736	aefR; TetR/AcrR family transcriptional regulator, regulator of autoinduction and epiphytic fitness						K13011	6.73490283497717	1.23387511458087	0.279489930269453	4.41473906910101	1.0113189847787e-05	4.05859111070124e-05	K13011	wbqL; O-antigen biosynthesis protein WbqL
K04028	24.3877720980218	1.5293446194032	0.2560909544815	5.97188066442884	2.34534067211327e-09	6.60143825465415e-09	K04028	eutN; ethanolamine utilization protein EutN						K11918	4.49635251429208	1.23140740826422	0.17364144062409	7.09166777146274	1.32505310497073e-12	1.44246002124449e-11	K11918	lip3; type VI secretion system protein
K06877	152.825718212957	1.52464548981647	0.12292419152826	12.4031362001349	2.51292091254371e-35	9.03961165627674e-34	K06877	K06877; DEAD/DEAH box helicase domain-containing protein						K13735	15.7651241244773	1.22485353449798	0.201198613446392	6.08778317860693	1.14484767365299e-09	8.45232982589713e-09	K13735	yeeJ; adhesin/invasin
K13525	70.9563927520534	1.51532693601861	0.196433325335325	7.71420497734714	1.21738686868281e-14	5.20930184919371e-14	K13525	VCP, CDC48; transitional endoplasmic reticulum ATPase						K10622	8.82276141496515	1.22031399870505	0.277753081086918	4.39352101488723	1.11529402680225e-05	4.44243750190492e-05	K10622	cmtD, dhbB; HCOMODA/2-hydroxy-3-carboxy-muconic semialdehyde decarboxylase [EC:4.1.1.-]
K01580	11.8542242941423	1.51390413827804	0.193161008189762	7.83752452146439	4.59515233354601e-15	2.0410082990316e-14	K01580	E4.1.1.15, gadB, gadA, GAD; glutamate decarboxylase [EC:4.1.1.15]						K12213	2.08393959487699	1.21382917945421	0.234806598323596	5.16948496388243	2.34740019520162e-07	1.26230098894985e-06	K12213	icmK, traN, dotH; intracellular multiplication protein IcmK
K19422	5.79837309135031	1.51004256093713	0.245157825161682	6.15947118939095	7.29882573440065e-10	2.13423010643685e-09	K19422	epsD; glycosyltransferase EpsD [EC:2.4.-.-]						K15944	1.95757369266807	1.2116759384309	0.229590526068614	5.27755199301555	1.30921064803026e-07	7.38348665906757e-07	K15944	snoaF, dnrE, dauE, aknU; nogalaviketone/aklaviketone reductase [EC:1.1.1.- 1.1.1.362]
K19578	10.3542736590729	1.50693583788918	0.273962587318477	5.50051688677254	3.78679481124437e-08	9.74151105273749e-08	K19578	bmr; MFS transporter, DHA1 family, multidrug resistance protein						K15054	22.0443419879642	1.21125300884977	0.159946099013568	7.57288246678043	3.65032543966055e-14	5.26255250884396e-13	K15054	mdlB; (S)-mandelate dehydrogenase [EC:1.1.99.31]
K07540	2.14425518277207	1.49970378956845	0.28892931994136	5.19055591129631	2.09667150129528e-07	5.09725522427783e-07	K07540	E4.1.99.11; benzylsuccinate synthase [EC:4.1.99.11]						K13810	13.8420612709198	1.20556555153795	0.199788880593073	6.03419743861236	1.59754645151634e-09	1.14383611142685e-08	K13810	tal-pgi; transaldolase / glucose-6-phosphate isomerase [EC:2.2.1.2 5.3.1.9]
K05556	2.3004381103027	1.49936185192902	0.307757605581011	4.87189211489475	1.1053452571447e-06	2.55172616309111e-06	K05556	actVI1, RED1; ketoreductase RED1 [EC:1.1.1.-]						K07228	27.3885763867991	1.20196642433273	0.134483524552714	8.93764814932102	3.97540532080385e-19	1.8176121041761e-17	K07228	K07228; TrkA domain protein
K19168	130.137561188981	1.49897127136448	0.122469493332635	12.2395482382962	1.91093284161261e-34	6.38310067042743e-33	K19168	cptA; toxin CptA						K18305	9.01816392900937	1.20020561144201	0.170020849106088	7.05916725949958	1.6750335689638e-12	1.79596145308832e-11	K18305	mexG; transmembrane protein
K06992	148.739170098945	1.49868319040412	0.115934810497201	12.9269473420177	3.17163453319475e-38	1.5736759742179e-36	K06992	K06992; uncharacterized protein						K01406	31.9400590686428	1.19338690294268	0.136253655647685	8.75856796113022	1.9774648365104e-18	7.76549228129021e-17	K01406	prtC; serralysin [EC:3.4.24.40]
K01573	24.4689253405026	1.49076444825832	0.253547568659244	5.87962430932179	4.11198694141046e-09	1.13783510166586e-08	K01573	oadG; oxaloacetate decarboxylase, gamma subunit [EC:4.1.1.3]						K03319	66.4983813635903	1.19069469848169	0.187283728731448	6.35770499950406	2.04790273939156e-10	1.66142274205898e-09	K03319	TC.DASS; divalent anion:Na+ symporter, DASS family
K06598	139.736167005511	1.48937565456133	0.121348484529465	12.2735414483045	1.25635477926486e-34	4.28403892700366e-33	K06598	chpC; chemosensory pili system protein ChpC						K00038	19.681210709753	1.19058050430065	0.20312970373887	5.86118367912937	4.59579265866339e-09	3.09334056867553e-08	K00038	E1.1.1.53; 3alpha(or 20beta)-hydroxysteroid dehydrogenase [EC:1.1.1.53]
K15064	13.2366988398441	1.48810986484936	0.279257059945415	5.32881734535283	9.88543501333695e-08	2.46458275065944e-07	K15064	desA; syringate O-demethylase [EC:2.1.1.-]						K19061	1.76698272207552	1.1897598877258	0.243886961280467	4.87832511208989	1.06990469379414e-06	5.12609277318585e-06	K19061	mrx; macrolide resistance protein
K16199	16.3997116963948	1.48783928212231	0.254630346750463	5.8431341790552	5.12277217268822e-09	1.40564917915297e-08	K16199	dppE; dipeptide transport system substrate-binding protein						K18541	18.3853738218839	1.18823815191629	0.200976645133564	5.9123195689062	3.37323270213639e-09	2.29458687846706e-08	K18541	mdlY; mandelamide amidase [EC:3.5.1.86]
K08981	149.051756820442	1.48454613332594	0.125902402271231	11.7912454929	4.330883609232e-32	1.18142895790175e-30	K08981	K08981; putative membrane protein						K15983	3.60618445000666	1.18323627479354	0.192267506928935	6.15411461714579	7.54980706004981e-10	5.70558618552288e-09	K15983	kshB; 3-ketosteroid 9alpha-monooxygenase subunit B [EC:1.14.13.142]
K12987	2.51541139734116	1.48073111791044	0.28182917367834	5.25400226876597	1.48829045527997e-07	3.65897018802778e-07	K12987	migA; alpha-1,6-rhamnosyltransferase [EC:2.4.1.-]						K13444	9.20860772751469	1.18121278536047	0.174248879920441	6.77888308894605	1.21108476957901e-11	1.15188017980316e-10	K13444	SUMF1, FGE; formylglycine-generating enzyme [EC:1.8.3.7]
K08714	24.2794237646724	1.47908840328795	0.252265888381389	5.86321207666325	4.53997756583771e-09	1.25255933938219e-08	K08714	VGSC; voltage-gated sodium channel						K19594	3.1355348385727	1.17186448132635	0.193913191941068	6.04324269842606	1.51047176674469e-09	1.08879839852847e-08	K19594	gesB, mexQ; gold/copper resistance efflux pump
K11602	3.04335768501218	1.46945459607697	0.202743134796092	7.24786364556742	4.23396524068705e-13	1.59952512583832e-12	K11602	mntB; manganese transport system permease protein						K19595	3.1355348385727	1.17186448132635	0.193913191941068	6.04324269842606	1.51047176674469e-09	1.08879839852847e-08	K19595	gesA, mexP; membrane fusion protein, gold/copper resistance efflux system
K07693	204.515498608843	1.46892357718015	0.114008694189135	12.8843119169778	5.51653082405949e-38	2.54343150036038e-36	K07693	desR; two-component system, NarL family, response regulator DesR						K00298	2.67639867910283	1.16971541885666	0.267482816562384	4.37304883315318	1.22523303644488e-05	4.83521372767181e-05	K00298	ceo; N5-(carboxyethyl)ornithine synthase [EC:1.5.1.24]
K03385	34.5664518722137	1.46730651872677	0.194853341752852	7.53031231349303	5.06191023133719e-14	2.06656759606046e-13	K03385	nrfA; nitrite reductase (cytochrome c-552) [EC:1.7.2.2]						K18332	24.294151028793	1.16789109414062	0.203820818103733	5.72998923763631	1.00437006670187e-08	6.52702801307142e-08	K18332	hndD; NADP-reducing hydrogenase subunit HndD [EC:1.12.1.3]
K09938	140.620442734289	1.46662791911906	0.120638850276183	12.1571775241679	5.25428617293783e-34	1.69457199873025e-32	K09938	K09938; uncharacterized protein						K00436	3.6387109239415	1.16424959464715	0.206140591702021	5.6478424993079	1.62473921519316e-08	1.0337928147566e-07	K00436	hoxH; NAD-reducing hydrogenase large subunit [EC:1.12.1.2]
K06335	15.4057570194144	1.46459911554381	0.235667770439974	6.21467718224481	5.14302720883202e-10	1.52635535522317e-09	K06335	cotM; spore coat protein M						K18007	3.6387109239415	1.16424959464715	0.206140591702021	5.6478424993079	1.62473921519316e-08	1.0337928147566e-07	K18007	hoxY; NAD-reducing hydrogenase small subunit [EC:1.12.1.2]
K07221	330.431262509099	1.4588143184339	0.101771654438564	14.3341908558099	1.33796855031789e-46	1.21662223596267e-44	K07221	oprO_P; phosphate-selective porin OprO and OprP						K16961	3.23529450578736	1.15578151959606	0.193252903853703	5.98066831881096	2.2222396163583e-09	1.56658103351426e-08	K16961	yxeM; putative amino-acid transport system substrate-binding protein
K08603	24.8369395225099	1.45441194621307	0.252583137941489	5.75815138756405	8.50400739104269e-09	2.28460141112665e-08	K08603	npr; thermolysin [EC:3.4.24.27]						K07086	36.6400605312388	1.15482191157341	0.148996669654764	7.75065586532376	9.14191301793719e-15	1.81168375318316e-13	K07086	K07086; uncharacterized protein
K06605	40.6988154661678	1.45254994081062	0.203814999136136	7.12680591206347	1.02724780837399e-12	3.76983822949803e-12	K06605	iolH; myo-inositol catabolism protein IolH						K00176	20.3513407053686	1.1532495179256	0.171277930030996	6.73320560166099	1.65965279236225e-11	1.54635189576576e-10	K00176	korD, oorD; 2-oxoglutarate ferredoxin oxidoreductase subunit delta [EC:1.2.7.3]
K04794	6.35309638174854	1.45210093077081	0.217276082217436	6.68320652669739	2.3376975298198e-11	7.72195041762371e-11	K04794	PTH2; peptidyl-tRNA hydrolase, PTH2 family [EC:3.1.1.29]						K18331	17.085987527353	1.15288616946548	0.181275387535191	6.35986045949931	2.0193711330788e-10	1.64243896097045e-09	K18331	hndC; NADP-reducing hydrogenase subunit HndC [EC:1.12.1.3]
K16882	2.06537833226899	1.45159407764577	0.237500986195157	6.11194968450777	9.84212180117414e-10	2.85748875531207e-09	K16882	PCLO; protein piccolo						K07271	1.88733444493479	1.14986893097084	0.218972897884886	5.25119291966132	1.51117301692328e-07	8.3967174317065e-07	K07271	licD; lipopolysaccharide cholinephosphotransferase [EC:2.7.8.-]
K19700	2.06537833226899	1.45159407764577	0.237500986195157	6.11194968450777	9.84212180117414e-10	2.85748875531207e-09	K19700	sap; 3-succinoylsemialdehyde-pyridine dehydrogenase [EC:1.2.1.83]						K16963	3.20988316688254	1.14079683308053	0.193358623019628	5.89990151597597	3.63718611015046e-09	2.4715104342965e-08	K16963	yxeO; putative amino-acid transport system ATP-binding protein [EC:3.6.3.-]
K15922	24.8205538658765	1.45026553832292	0.199353980271938	7.27482609750066	3.46866998848933e-13	1.3205837837549e-12	K15922	yihQ; sulfoquinovosidase [EC:3.2.1.199]						K12214	2.00495784472556	1.13590763270062	0.235047510401989	4.83267247016544	1.34712317720263e-06	6.3637900053683e-06	K12214	icmL, traM, dotI; intracellular multiplication protein IcmL
K00569	149.144792884844	1.44313637825009	0.109489096184381	13.1806401600012	1.1342426401284e-39	6.0867922663284e-38	K00569	TPMT, tpmT; thiopurine S-methyltransferase [EC:2.1.1.67]						K12944	6.95693573280004	1.13501415162863	0.162801376303603	6.97177245917122	3.12972472679794e-12	3.23118838326349e-11	K12944	nudI; nucleoside triphosphatase [EC:3.6.1.-]
K06045	17.3877613292731	1.44075121055581	0.139535721406676	10.3253216884639	5.41370288802799e-25	7.1748001635464e-24	K06045	shc; squalene-hopene/tetraprenyl-beta-curcumene cyclase [EC:5.4.99.17 4.2.1.129]						K07504	82.7573550679085	1.13291523315099	0.167150735848553	6.77780583734592	1.22014670750163e-11	1.15877731078901e-10	K07504	K07504; predicted type IV restriction endonuclease
K04496	2.78996065070147	1.44069667731716	0.232646696296234	6.19263759276722	5.91656613128311e-10	1.74564030921634e-09	K04496	CTBP; C-terminal binding protein						K17362	2.77263230777138	1.13069928944351	0.260856296407117	4.33456774866894	1.46046806431921e-05	5.66777776010894e-05	K17362	ACOT13; acyl-coenzyme A thioesterase 13 [EC:3.1.2.-]
K19106	2.53518612066042	1.43706309331011	0.270908394019806	5.30460895650595	1.12914784562976e-07	2.799140835039e-07	K19106	nocL; nocardicin N-oxygenase [EC:1.14.13.-]						K09789	8.38548488404066	1.12346176332027	0.184913462296342	6.075608283835	1.23518595240914e-09	9.06700146946202e-09	K09789	bioG; pimeloyl-[acyl-carrier protein] methyl ester esterase [EC:3.1.1.85]
K00895	63.0845876803592	1.4366133863949	0.161441316397157	8.89867239970177	5.65186461962343e-19	3.36694792217239e-18	K00895	pfp, PFP; diphosphate-dependent phosphofructokinase [EC:2.7.1.90]						K16873	9.95281107125528	1.12062848834674	0.14306229668607	7.83315041282886	4.75794531371755e-15	9.95423867039483e-14	K16873	hmfH; 5-(hydroxymethyl)furfural/furfural oxidase [EC:1.1.3.47 1.1.3.-]
K19124	3.09033019857473	1.4270143419854	0.231511689239846	6.16389758405248	7.09758579566147e-10	2.07817058158299e-09	K19124	casC, cse4; CRISPR system Cascade subunit CasC						K12203	1.9888591270099	1.11963211916256	0.234668212457902	4.77112817043088	1.83196914915059e-06	8.44843985858278e-06	K12203	dotB, traJ; defect in organelle trafficking protein DotB
K19125	3.09033019857473	1.4270143419854	0.231511689239846	6.16389758405248	7.09758579566147e-10	2.07817058158299e-09	K19125	casD, cse5; CRISPR system Cascade subunit CasD						K12204	1.9888591270099	1.11963211916256	0.234668212457902	4.77112817043088	1.83196914915059e-06	8.44843985858278e-06	K12204	dotC, traI; defect in organelle trafficking protein DotC
K19126	3.09033019857473	1.4270143419854	0.231511689239846	6.16389758405248	7.09758579566147e-10	2.07817058158299e-09	K19126	casE, cse3; CRISPR system Cascade subunit CasE						K12206	1.9888591270099	1.11963211916256	0.234668212457902	4.77112817043088	1.83196914915059e-06	8.44843985858278e-06	K12206	icmB, dotO; intracellular multiplication protein IcmB
K18697	173.049414890164	1.42434515085929	0.119337236632494	11.9354628199214	7.73275881413332e-33	2.27024089489376e-31	K18697	pgpC; phosphatidylglycerophosphatase C [EC:3.1.3.27]						K03813	5.49706999547092	1.11161651660921	0.168796487315491	6.58554294753498	4.5322605530364e-11	4.03490956884367e-10	K03813	modD; molybdenum transport protein [EC:2.4.2.-]
K18905	36.2331290503777	1.42411673348088	0.207325018144075	6.86900571011275	6.46509189073065e-12	2.21259574535356e-11	K18905	ameR, rmiR; TetR/AcrR family transcriptional regulator, repressor of the ameABC operon						K01023	8.88602101319433	1.11052843048827	0.179599812656871	6.18334960409983	6.27555208146324e-10	4.78781988956451e-09	K01023	assT; arylsulfate sulfotransferase [EC:2.8.2.22]
K05535	2.53126675129621	1.41908459833513	0.235248498711819	6.03227908405708	1.61663265549993e-09	4.61381603991197e-09	K05535	MNN2; alpha 1,2-mannosyltransferase [EC:2.4.1.-]						K18814	2.90853343942121	1.10833505449833	0.197196240612597	5.62046746456855	1.90441454947209e-08	1.19394295114308e-07	K18814	ictB; putative inorganic carbon (hco3(-)) transporter
K16923	13.7594436284469	1.41206672722397	0.269905389900769	5.23170999935615	1.67949091606977e-07	4.11051477663881e-07	K16923	qrtT; energy-coupling factor transport system substrate-specific component						K16878	9.1831969791874	1.10792362653366	0.165158958541908	6.708226040627	1.97004604702135e-11	1.81704102982473e-10	K16878	hmfB; 2-furoyl-CoA dehydrogenase FAD binding subunit [EC:1.3.99.8]
K05937	16.6934009378055	1.40992927613594	0.177504200055752	7.94307557620098	1.9722868983654e-15	8.99203504428848e-15	K05937	K05937; uncharacterized protein						K00435	6.52182288519981	1.10190553695439	0.190530355389973	5.78335947938078	7.32233561918507e-09	4.84697728008311e-08	K00435	hemQ; Fe-coproporphyrin III decarboxylase [EC:1.11.1.-]
K19046	3.09966635599089	1.40823196716046	0.230575073015702	6.10747705179978	1.01218359948787e-09	2.92831021911052e-09	K19046	casB, cse2; CRISPR system Cascade subunit CasB						K06974	48.8353397745808	1.09530618581594	0.255522012433536	4.28654336033317	1.81474793662955e-05	6.93090784150702e-05	K06974	amzA, AMZ2, AMZ1; archaemetzincin [EC:3.4.-.-]
K07457	5.83857053953828	1.40556292105343	0.250539711931792	5.61014024569521	2.02162715062286e-08	5.30697391945785e-08	K07457	K07457; endonuclease III related protein						K01210	4.08883867237122	1.09518748508332	0.184809153809406	5.92604566661668	3.10316323926336e-09	2.13584385962632e-08	K01210	E3.2.1.58; glucan 1,3-beta-glucosidase [EC:3.2.1.58]
K03567	146.055551602512	1.4051970291853	0.110314108765315	12.7381442402327	3.62925002372291e-37	1.54290259125415e-35	K03567	gcvR; glycine cleavage system transcriptional repressor						K00150	1.62827480470539	1.09325697378736	0.233831922080002	4.67539660138158	2.933860709348e-06	1.30777454042734e-05	K00150	gap2; glyceraldehyde-3-phosphate dehydrogenase (NAD(P)) [EC:1.2.1.59]
K18940	4.04021816822823	1.397878632032	0.259046528501033	5.39624537769643	6.80498672615933e-08	1.71354800369866e-07	K18940	arlS; two-component system, OmpR family, sensor histidine kinase ArlS [EC:2.7.13.3]						K18456	22.4792414271734	1.08921750866659	0.191104255141817	5.69959840956074	1.20089985440534e-08	7.77245699499348e-08	K18456	E3.5.4.32; 8-oxoguanine deaminase [EC:3.5.4.32]
K08676	93.1796597364201	1.39604151723365	0.114207383996193	12.2237413062556	2.32149615643248e-34	7.63760569656454e-33	K08676	tri; tricorn protease [EC:3.4.21.-]						K00689	2.22954003215132	1.08280828372361	0.21403661124957	5.05898629866199	4.21491147034825e-07	2.16878201942919e-06	K00689	E2.4.1.5; dextransucrase [EC:2.4.1.5]
K19033	170.038869094361	1.39560111474399	0.102665338769535	13.5936931730861	4.36487390748521e-42	2.94606489405213e-40	K19033	PSRP4, RPS31; 30S ribosomal protein S31						K19216	8.47674369178688	1.08004613668074	0.183288743431317	5.89259392836342	3.80179860893434e-09	2.57244322365631e-08	K19216	blaIND; metallo-beta-lactamase class B IND [EC:3.5.2.6]
K07487	25.5697009919307	1.38202499350864	0.147850877509682	9.34742503248338	8.98074346711921e-21	6.15030622167672e-20	K07487	K07487; transposase						K06162	124.401631261092	1.0752779592594	0.115731411651323	9.29115046569222	1.52629512500682e-20	9.04612508811915e-19	K06162	phnM; alpha-D-ribose 1-methylphosphonate 5-triphosphate diphosphatase [EC:3.6.1.63]
K07862	128.789960585535	1.37513244177896	0.138430192802736	9.93376093709943	2.96843359130322e-23	2.73338041100733e-22	K07862	sstT; serine/threonine transporter						K01250	42.5249319004157	1.07395932345699	0.118615386864278	9.05413160845512	1.37658737504816e-19	6.99328237117718e-18	K01250	rihA; pyrimidine-specific ribonucleoside hydrolase [EC:3.2.-.-]
K09167	156.893613810869	1.3729593930794	0.123225504626132	11.141844354746	7.8477078478234e-29	1.53369979939402e-27	K09167	K09167; uncharacterized protein						K09118	16.6671302824343	1.06794385945963	0.157123443148971	6.79684608519619	1.06934232312656e-11	1.02409885453363e-10	K09118	K09118; uncharacterized protein
K16173	10.6786801146384	1.37219057985642	0.265563036735158	5.16709929486492	2.37754969171815e-07	5.76298327718575e-07	K16173	acd; glutaryl-CoA dehydrogenase (non-decarboxylating) [EC:1.3.99.32]						K13006	8.28968612775086	1.06263116038371	0.243165108840464	4.36999849793779	1.24247391191895e-05	4.89420031396505e-05	K13006	wbqR; UDP-perosamine 4-acetyltransferase [EC:2.3.1.-]
K03830	90.6507865211368	1.36687931628556	0.141414500107864	9.66576493388566	4.2145944219212e-22	3.27318501545885e-21	K03830	yafP; putative acetyltransferase [EC:2.3.1.-]						K00183	1.60082776738044	1.06184573241065	0.239334654783047	4.43665683673429	9.13667726529116e-06	3.70151083386891e-05	K00183	K00183; prokaryotic molybdopterin-containing oxidoreductase family, molybdopterin binding subunit
K01914	41.8289764435324	1.36093828140449	0.162722300792993	8.36356341308012	6.08517964418585e-17	3.15187271601936e-16	K01914	asnA; aspartate--ammonia ligase [EC:6.3.1.1]						K07681	1.74390672626324	1.06137274953353	0.234680673015058	4.52262530142577	6.1077307459131e-06	2.58056663396632e-05	K07681	vraS; two-component system, NarL family, vancomycin resistance sensor histidine kinase VraS [EC:2.7.13.3]
K08138	22.9702762599661	1.35873121180265	0.258303207751088	5.26021811201037	1.43884625345865e-07	3.54140091029842e-07	K08138	xylE; MFS transporter, SP family, xylose:H+ symportor						K01829	167.672023278006	1.05715591495825	0.22154986807161	4.77163865706546	1.82733116983802e-06	8.44530456182898e-06	K01829	E5.3.4.1; protein disulfide-isomerase [EC:5.3.4.1]
K06330	43.1321191740424	1.35421237434127	0.194284958711771	6.97023785742617	3.16405573149548e-12	1.10657440566778e-11	K06330	cotH; spore coat protein H						K00177	21.321917298502	1.05292437856349	0.17044286201947	6.17757978297275	6.50916845493287e-10	4.95424343401014e-09	K00177	korC, oorC; 2-oxoglutarate ferredoxin oxidoreductase subunit gamma [EC:1.2.7.3]
K00520	25.4296648250134	1.35154564703073	0.177459602840148	7.61607501312947	2.61505750097993e-14	1.09188657263492e-13	K00520	merA; mercuric reductase [EC:1.16.1.1]						K09765	57.4283915757949	1.05252510385368	0.138127333596261	7.6199625117658	2.53749400861435e-14	4.26312313625733e-13	K09765	queH; epoxyqueuosine reductase [EC:1.17.99.6]
K08984	154.927629206163	1.35105953631639	0.0998392257449938	13.5323519011177	1.00747990426296e-41	6.28187707924724e-40	K08984	yjdF; putative membrane protein						K18941	1.73686344425555	1.05232517246065	0.235233697900919	4.47353071371556	7.6938500875454e-06	3.17321742334911e-05	K18941	arlR; two-component system, OmpR family, response regulator ArlR
K00387	3.4353145132717	1.35030649963326	0.228580652601686	5.9073525439016	3.47649262398843e-09	9.68536051457542e-09	K00387	SUOX; sulfite oxidase [EC:1.8.3.1]						K15229	22.4015554188865	1.05113729750468	0.119746631541448	8.77801140603149	1.66390402368281e-18	6.65665603474604e-17	K15229	mauB; methylamine dehydrogenase heavy chain [EC:1.4.9.1]
K19431	8.30109362436359	1.34814774251804	0.181447126313201	7.42997571750441	1.08617617290415e-13	4.28385265301415e-13	K19431	epsO; pyruvyl transferase EpsO [EC:2.-.-.-]						K15228	22.3790403254134	1.04684957923586	0.120535630844442	8.68498029920195	3.78808028877641e-18	1.46069288725649e-16	K15228	mauA; methylamine dehydrogenase light chain [EC:1.4.9.1]
K04747	21.3840759170922	1.34360253456933	0.216366780918564	6.20983742913397	5.3039443463832e-10	1.57197481375151e-09	K04747	norF; nitric oxide reductase NorF protein						K09516	71.8806466708299	1.04606833721445	0.180370030241687	5.79956845276774	6.6485794683636e-09	4.42846588730441e-08	K09516	RETSAT; all-trans-retinol 13,14-reductase [EC:1.3.99.23]
K00486	161.272814381752	1.33926613441785	0.106412228543586	12.585641262736	2.53277588768417e-36	1.02358541584372e-34	K00486	KMO; kynurenine 3-monooxygenase [EC:1.14.13.9]						K03212	20.7041248930157	1.04422375068596	0.158900773778496	6.5715460400563	4.97954839858286e-11	4.41469380877131e-10	K03212	rumB; 23S rRNA (uracil747-C5)-methyltransferase [EC:2.1.1.189]
K19051	7.53363326809146	1.33111214253223	0.184679351132649	7.20769341222202	5.69075780120442e-13	2.12899378997059e-12	K19051	hepB; heparin/heparan-sulfate lyase [EC:4.2.2.7 4.2.2.8]						K10713	13.9270503226743	1.04049399442159	0.107607150614172	9.66937595208993	4.06851337599549e-22	3.32918079495941e-20	K10713	fae; 5,6,7,8-tetrahydromethanopterin hydro-lyase [EC:4.2.1.147]
K13274	2.89963828506939	1.3286302374818	0.272132172651435	4.88229754143624	1.04856875926254e-06	2.42578786815967e-06	K13274	wprA; cell wall-associated protease [EC:3.4.21.-]						K19051	9.05798615244247	1.03766810749429	0.176370995002336	5.88343966353733	4.01826623846062e-09	2.71604247015696e-08	K19051	hepB; heparin/heparan-sulfate lyase [EC:4.2.2.7 4.2.2.8]
K19123	4.4329103992783	1.3279001913549	0.214312379627428	6.19609652817722	5.78806375155638e-10	1.71158326022762e-09	K19123	casA, cse1; CRISPR system Cascade subunit CasA						K14259	32.2866743841478	1.03625392255989	0.151482412200853	6.84075403543155	7.87774151131559e-12	7.74584077018911e-11	K14259	kdxD; 2-dehydro-3-deoxy-D-arabinonate dehydratase [EC:4.2.1.141]
K18301	216.339208081014	1.32191368319914	0.0788085635913943	16.7737314697548	3.79885075165553e-63	7.53668965790568e-61	K18301	mexL; TetR/AcrR family transcriptional regulator, mexJK operon transcriptional repressor						K00752	56.3288786464916	1.03007266645847	0.21618584017921	4.7647554789184	1.89082806176857e-06	8.71360001683268e-06	K00752	hasA; hyaluronan synthase [EC:2.4.1.212]
K14520	10.640441056479	1.31822123388921	0.172136033327646	7.65802027853222	1.88821077954537e-14	7.97041648851292e-14	K14520	hapE; 4-hydroxyacetophenone monooxygenase [EC:1.14.13.84]						K11779	10.3558876697316	1.02985560410663	0.217902428233693	4.72622362428262	2.28733746811513e-06	1.03544887789285e-05	K11779	fbiC; FO synthase [EC:2.5.1.77]
K07778	201.890024366557	1.31569054056758	0.120663697657577	10.9037810551877	1.10565161974307e-27	1.92007988181907e-26	K07778	desK; two-component system, NarL family, sensor histidine kinase DesK [EC:2.7.13.3]						K08676	59.5826098715797	1.02816183325158	0.10055355010148	10.2250177364592	1.53199908330808e-24	2.00129104739898e-22	K08676	tri; tricorn protease [EC:3.4.21.-]
K10941	155.186719428637	1.31010747968986	0.110113198282129	11.8978242402254	1.21472976561571e-32	3.44278604999396e-31	K10941	fleQ, flrA; sigma-54 dependent transcriptional regulator, flagellar regulatory protein						K15547	6.54396630894926	1.02728746869443	0.170092902158841	6.03956694051287	1.54528396042932e-09	1.11138905963012e-08	K15547	mdtO; multidrug resistance protein MdtO
K03077	24.9256284375407	1.30755839931471	0.245158519975837	5.33352216126769	9.63258009990812e-08	2.40245721577518e-07	K03077	araD, ulaF, sgaE, sgbE; L-ribulose-5-phosphate 4-epimerase [EC:5.1.3.4]						K07033	2.0419271905386	1.0263534910481	0.213518272319479	4.80686491089816	1.53315511212267e-06	7.17377622273188e-06	K07033	K07033; uncharacterized protein
K01732	2.85777069572257	1.3030114689077	0.254540787485538	5.11906748533073	3.07050083137102e-07	7.38793419440871e-07	K01732	E4.2.2.10; pectin lyase [EC:4.2.2.10]						K13283	35.2799810314978	1.01691892103182	0.138264098553193	7.35490218844183	1.91066974270009e-13	2.37957709459303e-12	K13283	fieF; ferrous-iron efflux pump FieF
K05710	206.863683452203	1.30165242419195	0.0849035983035532	15.3309453332967	4.75022750495358e-53	6.09798813233943e-51	K05710	hcaC; 3-phenylpropionate/trans-cinnamate dioxygenase ferredoxin component						K06493	4.25634173833531	1.01346018570197	0.203928343303581	4.96968773091664	6.70608146656152e-07	3.32241698664553e-06	K06493	ITGB3, CD61; integrin beta 3
K15396	164.248963805316	1.2985837926963	0.114823982941712	11.3093428692113	1.17969719946143e-29	2.50762258599804e-28	K15396	trmJ; tRNA (cytidine32/uridine32-2'-O)-methyltransferase [EC:2.1.1.200]						K07321	2.22984530731811	1.0085259392231	0.230900988121655	4.3677852893888	1.25512790608063e-05	4.93796787143339e-05	K07321	cooC; CO dehydrogenase maturation factor
K09902	152.68814861911	1.29517058726998	0.110235591987282	11.7491144549702	7.13627591398532e-32	1.88854186438344e-30	K09902	K09902; uncharacterized protein						K07123	3.71719633109545	1.00413159408151	0.190028445870226	5.2841120153519	1.26315947716815e-07	7.17434233660456e-07	K07123	K07123; uncharacterized protein
K04835	11.5536138753004	1.29515780878843	0.30024058133969	4.31373335013329	1.60520539560815e-05	3.35867041388513e-05	K04835	mal; methylaspartate ammonia-lyase [EC:4.3.1.2]						K13525	27.4399555963204	-1.00016042601809	0.150826098500008	-6.63121592327099	3.32932786155249e-11	3.00578669136777e-10	K13525	VCP, CDC48; transitional endoplasmic reticulum ATPase
K09474	194.270120789644	1.29344947493856	0.11538256406715	11.2100947434814	3.63803758766971e-29	7.42000999578618e-28	K09474	phoN; acid phosphatase (class A) [EC:3.1.3.2]						K08261	30.2922127631742	-1.00236747005934	0.229927618206867	-4.35949138201182	1.3036508741198e-05	5.11002403260307e-05	K08261	E1.1.99.21; D-sorbitol dehydrogenase (acceptor) [EC:1.1.99.21]
K03807	147.057653363548	1.29269092806289	0.116455305036654	11.1003180804517	1.24998232620307e-28	2.38589920981093e-27	K03807	ampE; AmpE protein						K00520	75.0788773485188	-1.00241730539748	0.166852591597776	-6.00780183153496	1.88055494905198e-09	1.33304897329809e-08	K00520	merA; mercuric reductase [EC:1.16.1.1]
K16201	17.3119891609797	1.29243813220727	0.232886460708188	5.54964907911383	2.86243574716587e-08	7.44256030051429e-08	K16201	dppC; dipeptide transport system permease protein						K00086	5.46102405304527	-1.00315992185357	0.205090140581402	-4.89131227376291	1.0016589999505e-06	4.82076635991215e-06	K00086	dhaT; 1,3-propanediol dehydrogenase [EC:1.1.1.202]
K09165	191.942791231853	1.29217572228336	0.0905689205908965	14.2673194496838	3.49766462413225e-46	3.05322803922585e-44	K09165	K09165; uncharacterized protein						K02305	36.6037110719626	-1.00595306167838	0.203727040348475	-4.93774935304466	7.90293242419725e-07	3.86452791805092e-06	K02305	norC; nitric oxide reductase subunit C
K08312	149.935958051727	1.28752454951453	0.112595850411386	11.434920068638	2.7979425584719e-30	6.31659652769502e-29	K08312	nudE; ADP-ribose diphosphatase [EC:3.6.1.-]						K07326	11.4820532141632	-1.00868991957859	0.157899696373147	-6.38816883596068	1.67883925393053e-10	1.38661291153668e-09	K07326	fhaC; hemolysin activation/secretion protein
K13021	18.6371847292814	1.2859240509068	0.20755966772576	6.19544280927371	5.81213941508037e-10	1.71702604442372e-09	K13021	ttuB; MFS transporter, ACS family, tartrate transporter						K03603	7.82113288796004	-1.01013830287691	0.136122498633977	-7.42080341614275	1.16411994787552e-13	1.4962915233637e-12	K03603	fadR; GntR family transcriptional regulator, negative regulator for fad regulon and positive regulator of fabA
K07153	153.01797675963	1.2842302540101	0.110138731825373	11.6601147727601	2.03767536918143e-31	5.091855206882e-30	K07153	hflD; high frequency lysogenization protein						K04618	2.91154980143072	-1.01175418933684	0.195005823533997	-5.18832807657382	2.12190533481048e-07	1.14715507163192e-06	K04618	GAOA; galactose oxidase [EC:1.1.3.9]
K13276	27.0562490632608	1.28135876438541	0.213803996600413	5.99314692316157	2.05818742224797e-09	5.83105473999994e-09	K13276	bpr; bacillopeptidase F [EC:3.4.21.-]						K06301	20.4399213792692	-1.01362370343491	0.127227922146928	-7.96699094294989	1.62584575327766e-15	3.7435390887519e-14	K06301	gerPC; spore germination protein PC
K13775	169.360679122653	1.27980970603569	0.104634626262252	12.2312254724171	2.1172015744342e-34	7.00066601405088e-33	K13775	atuG; citronellol/citronellal dehydrogenase						K00634	78.5109851979912	-1.01623114621391	0.16662267216368	-6.09899681128405	1.0673619895205e-09	7.9167834240101e-09	K00634	ptb; phosphate butyryltransferase [EC:2.3.1.19]
K08604	10.2280983530788	1.2790289677212	0.248481860211131	5.14737360157571	2.64158883813472e-07	6.38644096132496e-07	K08604	hap, nprV; vibriolysin [EC:3.4.24.25]						K03396	28.9098903653396	-1.01642871322701	0.267702389862828	-3.79686081154461	0.000146540013822297	0.000454458637827772	K03396	gfa; S-(hydroxymethyl)glutathione synthase [EC:4.4.1.22]
K07400	154.46371477572	1.2789523423537	0.108413001276024	11.7970384298968	4.04290913922832e-32	1.10748644914342e-30	K07400	nfuA; Fe/S biogenesis protein NfuA						K02448	36.7589872660077	-1.01696009430065	0.202706732928074	-5.01690338357677	5.25109576385451e-07	2.65919810003424e-06	K02448	norD; nitric oxide reductase NorD protein
K02658	324.337494152044	1.2774766768818	0.108274691676572	11.7984790083518	3.97429950863342e-32	1.09326633962281e-30	K02658	pilH; twitching motility two-component system response regulator PilH						K06325	8.98608610152014	-1.02054054484972	0.171533778027551	-5.94950193824685	2.68959657486123e-09	1.87335230420965e-08	K06325	cotB; spore coat protein B
K09920	153.388510674814	1.27517373433225	0.110021362054536	11.590237664029	4.61849254943668e-31	1.12825637019261e-29	K09920	K09920; uncharacterized protein						K08137	7.23303299925989	-1.02214114535344	0.156851126422847	-6.51663248243369	7.19033054956325e-11	6.17789340238313e-10	K08137	galP; MFS transporter, SP family, galactose:H+ symporter
K12213	6.11460220831994	1.27459570995755	0.224642634335309	5.67388160190044	1.39597632345048e-08	3.70919520683048e-08	K12213	icmK, traN, dotH; intracellular multiplication protein IcmK						K05594	5.92694359162587	-1.02262019765381	0.154920322822788	-6.60094285256283	4.0855103178328e-11	3.65242340006254e-10	K05594	elaB; ElaB protein
K03528	154.21002235572	1.27065405631277	0.109649330702895	11.5883430219536	4.72178570175505e-31	1.14494559219964e-29	K03528	zipA; cell division protein ZipA						K03516	12.124568613708	-1.02281275010677	0.158886131994481	-6.43739473840485	1.21541554097782e-10	1.019642841127e-09	K03516	flhE; flagellar protein FlhE
K08170	18.7515642201249	1.26900414941933	0.212242063450242	5.97904170733259	2.24454090204587e-09	6.33678710034251e-09	K08170	norB, norC; MFS transporter, DHA2 family, multidrug resistance protein						K03288	17.0732674389232	-1.02433407116046	0.12922452118356	-7.92677784199654	2.24905109229455e-15	5.05128983922015e-14	K03288	citA, tcuC; MFS transporter, MHS family, citrate/tricarballylate:H+ symporter
K05020	127.392501680985	1.26753022131423	0.138829431168719	9.13012616016415	6.84195152413664e-20	4.38729251993365e-19	K05020	opuD, betL; glycine betaine transporter						K05525	2.52926852111185	-1.02524594169726	0.187708541758922	-5.46190350258012	4.71056127210476e-08	2.81271480436031e-07	K05525	linC, CYP111A; linalool 8-monooxygenase [EC:1.14.13.151]
K06176	156.437647187868	1.2671381433	0.107851573416781	11.7489073469821	7.15378619775612e-32	1.88854186438344e-30	K06176	truD, PUS7; tRNA pseudouridine13 synthase [EC:5.4.99.27]						K18220	8.36386238872204	-1.02826624059762	0.182557690602687	-5.63255504165808	1.77559149125016e-08	1.12086401730693e-07	K18220	tetM, tetO; ribosomal protection tetracycline resistance protein
K07172	38.9776801162632	1.26641820520748	0.201301975178384	6.2911365081502	3.15150038186243e-10	9.50823640555454e-10	K07172	mazE, chpAI; antitoxin MazE						K15836	6.52300312037388	-1.03168471526312	0.145138150336235	-7.1082944964715	1.17485665337616e-12	1.28771531477068e-11	K15836	fhlA; formate hydrogenlyase transcriptional activator
K03683	155.830303799256	1.26469623563764	0.108796693672033	11.6243995378211	3.09763720143606e-31	7.68190559007646e-30	K03683	rnt; ribonuclease T [EC:3.1.13.-]						K13532	6.95954170827152	-1.03310239451337	0.185159870438796	-5.57951564809969	2.41189248165983e-08	1.48876796288376e-07	K13532	kinD; two-component system, sporulation sensor kinase D [EC:2.7.13.3]
K09895	154.865570435566	1.264346202356	0.109102952759579	11.5885608077183	4.70979664289152e-31	1.14494559219964e-29	K09895	K09895; uncharacterized protein						K05835	6.61556248465708	-1.03605123298272	0.147172971413653	-7.0396841419389	1.92676097150007e-12	2.0419200295649e-11	K05835	rhtC; threonine efflux protein
K07260	181.0171590768	1.26382185045885	0.114190853076375	11.0676277163247	1.8010533563868e-28	3.37865224190956e-27	K07260	vanY; zinc D-Ala-D-Ala carboxypeptidase [EC:3.4.17.14]						K09475	6.83656913620002	-1.03650737823527	0.162663318055324	-6.37210276187001	1.86453879847286e-10	1.52037106357004e-09	K09475	ompC; outer membrane pore protein C
K18332	51.4050094133556	1.26346724850085	0.247596952026429	5.102919232891	3.34453766227569e-07	8.02076486260766e-07	K18332	hndD; NADP-reducing hydrogenase subunit HndD [EC:1.12.1.3]						K04333	6.65656270561613	-1.03662996580091	0.164460999118021	-6.30319632837088	2.91569173848455e-10	2.32420209440094e-09	K04333	csgD; LuxR family transcriptional regulator, csgAB operon transcriptional regulatory protein
K12686	165.57538786595	1.25568336929587	0.121846265375362	10.3054727646152	6.65635790217922e-25	8.68111059473453e-24	K12686	apeE, estA, lip-1; outer membrane lipase/esterase						K02779	7.19093672509638	-1.03762811134964	0.13705609343964	-7.57082801142744	3.7085277326918e-14	5.32248565402696e-13	K02779	PTS-Glc-EIIC, ptsG; PTS system, glucose-specific IIC component
K18650	6.67430141285781	1.25297740350133	0.233733837650888	5.3607017969423	8.28992648382844e-08	2.07787705549865e-07	K18650	pehX; exo-poly-alpha-galacturonosidase [EC:3.2.1.82]						K09692	8.70904418164943	-1.03840605795105	0.191459773821784	-5.42362522018662	5.84022683749791e-08	3.45501774369909e-07	K09692	tagG; teichoic acid transport system permease protein
K07637	149.947835804334	1.25183179731041	0.11354920748336	11.024575380624	2.90888040810849e-28	5.29012223107953e-27	K07637	phoQ; two-component system, OmpR family, sensor histidine kinase PhoQ [EC:2.7.13.3]						K14062	6.88013457447956	-1.04011675273749	0.146075425851736	-7.12040883449614	1.07607390004035e-12	1.1834963976217e-11	K14062	ompN; outer membrane protein N
K02381	6.31448801895261	1.25132682128698	0.226557857335948	5.52321087426013	3.32859833562222e-08	8.60676670747182e-08	K02381	fdrA; FdrA protein						K11929	6.75405832333358	-1.04436648815045	0.164242430422888	-6.35868871071524	2.03483293405973e-10	1.65291441762898e-09	K11929	phoE; outer membrane pore protein E
K01137	4.04637185610752	1.24750654462362	0.202271591887789	6.16748270471751	6.93856991838487e-10	2.03525166916065e-09	K01137	GNS; N-acetylglucosamine-6-sulfatase [EC:3.1.6.14]						K06309	3.54689009054905	-1.04593807943833	0.248826751979369	-4.20347921241623	2.62843301048843e-05	9.69158968901867e-05	K06309	yfkT; spore germination protein
K07660	150.345560597902	1.24711260759114	0.113241037053071	11.012903449539	3.31156452411288e-28	5.98917484512901e-27	K07660	phoP; two-component system, OmpR family, response regulator PhoP						K18888	1.95641149308535	-1.0473313407679	0.212648958663271	-4.92516562202567	8.42889310900654e-07	4.10603841634329e-06	K18888	efrB; ATP-binding cassette, subfamily B, multidrug efflux pump
K04033	87.5694899035715	1.24377508235359	0.177218014716548	7.0183332340279	2.2453053246228e-12	7.93737254876104e-12	K04033	eutR; AraC family transcriptional regulator, ethanolamine operon transcriptional activator						K02753	6.67797780864252	-1.04831348969329	0.165594946130062	-6.330588669475	2.44227618990864e-10	1.96148179317506e-09	K02753	PTS-Asc-EIIC, ascF; PTS system, beta-glucoside (arbutin/salicin/cellobiose)-specific IIC component
K07033	2.18486992292596	1.24281101982685	0.237690723327693	5.22868962838507	1.70715676969143e-07	4.17198782051877e-07	K07033	K07033; uncharacterized protein						K07703	6.74610966402866	-1.04891467168577	0.164262644312672	-6.385594704595	1.70732641033524e-10	1.40110209648153e-09	K07703	dcuR; two-component system, CitB family, response regulator DcuR
K05365	163.076234092967	1.23815716903695	0.10112079137806	12.2443382034844	1.80140482777869e-34	6.0792770141583e-33	K05365	mrcB; penicillin-binding protein 1B [EC:2.4.1.129 3.4.16.4]						K10748	6.74610966402866	-1.04891467168577	0.164262644312672	-6.385594704595	1.70732641033524e-10	1.40110209648153e-09	K10748	tus, tau; DNA replication terminus site-binding protein
K18118	210.573880115706	1.23522902701572	0.0810522064461495	15.2399185805805	1.92109605318501e-52	2.37309733211363e-50	K18118	aarC, cat1; succinyl-CoA:acetate CoA-transferase [EC:2.8.3.18]						K12149	6.74610966402866	-1.04891467168577	0.164262644312672	-6.385594704595	1.70732641033524e-10	1.40110209648153e-09	K12149	dinI; DNA-damage-inducible protein I
K07257	26.6331305538444	1.2345978157696	0.133375071508761	9.25658597070367	2.1107322986909e-20	1.40579495010471e-19	K07257	spsF; spore coat polysaccharide biosynthesis protein SpsF						K19303	6.74610966402866	-1.04891467168577	0.164262644312672	-6.385594704595	1.70732641033524e-10	1.40110209648153e-09	K19303	mepH; murein DD-endopeptidase [EC:3.4.-.-]
K07451	83.0922012647916	1.23448155619678	0.110563148089284	11.1653980329855	6.02208532655614e-29	1.20203026320009e-27	K07451	mcrA; 5-methylcytosine-specific restriction enzyme A [EC:3.1.21.-]						K06327	18.2262853323564	-1.04906773806827	0.161204389913535	-6.50768715809141	7.63166409985296e-11	6.53952903656744e-10	K06327	cotD; spore coat protein D
K06156	28.4636541564449	1.2342784522486	0.221716946861987	5.56691073784679	2.59295134348467e-08	6.77146088783172e-08	K06156	gntU; Gnt-I system low-affinity gluconate transporter						K18472	2.59923850186133	-1.04985428824692	0.226214397491764	-4.64097024719719	3.46777058646949e-06	1.52978632143289e-05	K18472	accD6; acetyl-CoA/propionyl-CoA carboxylase carboxyl transferase subunit [EC:6.4.1.2 6.4.1.3 2.1.3.15]
K15490	2.05619447832114	1.23291163504868	0.243985656305925	5.05321359343672	4.34437586351586e-07	1.03616133983382e-06	K15490	lgt1_2_3; glucosyltransferase Lgt1/2/3						K10673	26.1201154264701	-1.05205069725106	0.275298133682221	-3.82149592944735	0.000132644603833136	0.000414376822418695	K10673	strA; streptomycin 3\"-kinase [EC:2.7.1.87]
K07452	10.2604160324241	1.23142829766058	0.175272058615321	7.0258106590923	2.12826909007033e-12	7.53584517722579e-12	K07452	mcrB; 5-methylcytosine-specific restriction enzyme B [EC:3.1.21.-]						K00068	6.39986375768838	-1.0540541569021	0.147867528798239	-7.12836797550278	1.01565952341153e-12	1.11897359885666e-11	K00068	srlD; sorbitol-6-phosphate 2-dehydrogenase [EC:1.1.1.140]
K03732	160.033413252193	1.22708180212458	0.104711923804049	11.7186444250691	1.02295752124563e-31	2.66824816398212e-30	K03732	rhlB; ATP-dependent RNA helicase RhlB [EC:3.6.4.13]						K03712	6.6271914049144	-1.05455097796881	0.166515196423546	-6.33306148999439	2.4034372042576e-10	1.9335694835313e-09	K03712	marR; MarR family transcriptional regulator, multiple antibiotic resistance protein MarR
K01078	148.89520131839	1.2267377809098	0.129109434123938	9.50153479669188	2.0681922972999e-21	1.50115908762999e-20	K01078	PHO; acid phosphatase [EC:3.1.3.2]						K13620	5.72486775738237	-1.05656604218359	0.159116677454001	-6.64019673543666	3.13264740633621e-11	2.84023740056063e-10	K13620	wcaD; putative colanic acid polymerase
K16649	3.69983605246856	1.22609997584072	0.188563475520563	6.50231956350959	7.90908608988771e-11	2.51241080206186e-10	K16649	glft1; rhamnopyranosyl-N-acetylglucosaminyl-diphospho-decaprenol beta-1,3/1,4-galactofuranosyltransferase [EC:2.4.1.287]						K13684	5.72486775738237	-1.05656604218359	0.159116677454001	-6.64019673543666	3.13264740633621e-11	2.84023740056063e-10	K13684	wcaC; putative colanic acid biosynthesis glycosyltransferase [EC:2.4.-.-]
K12297	159.760675744198	1.22499870280458	0.104745174847082	11.6950370706142	1.35128181860137e-31	3.48300868755242e-30	K12297	rlmL, rlmK; 23S rRNA (guanine2445-N2)-methyltransferase / 23S rRNA (guanine2069-N7)-methyltransferase [EC:2.1.1.173 2.1.1.264]						K16711	5.72486775738237	-1.05656604218359	0.159116677454001	-6.64019673543666	3.13264740633621e-11	2.84023740056063e-10	K16711	wcaM; colanic acid biosynthesis protein WcaM
K09892	154.342017195479	1.22383484760956	0.109650398984394	11.1612439074093	6.31024064715378e-29	1.24437185291915e-27	K09892	zapB; cell division protein ZapB						K08349	6.23354460140982	-1.05764071153404	0.150740952923455	-7.01627985641769	2.2785345149334e-12	2.39489317407039e-11	K08349	fdnH; formate dehydrogenase-N, beta subunit
K05982	160.5092033389	1.2209234962704	0.112022930647663	10.8988712329842	1.16695937796889e-27	2.01054817041114e-26	K05982	E3.1.21.7, nfi; deoxyribonuclease V [EC:3.1.21.7]						K08350	6.23354460140982	-1.05764071153404	0.150740952923455	-7.01627985641769	2.2785345149334e-12	2.39489317407039e-11	K08350	fdnI; formate dehydrogenase-N, gamma subunit
K02170	175.416568963799	1.22082238683698	0.0931103313307884	13.1115674210182	2.82694797694339e-39	1.4459397191444e-37	K02170	bioH; pimeloyl-[acyl-carrier protein] methyl ester esterase [EC:3.1.1.85]						K02425	5.86895161864685	-1.05973581741868	0.156616835169013	-6.76642339423517	1.32004881086064e-11	1.24809932619187e-10	K02425	fliZ; regulator of sigma S factor FliZ
K00150	1.94470418912178	1.21959145783096	0.242306902849634	5.03325098661259	4.82231092637912e-07	1.14556130751103e-06	K00150	gap2; glyceraldehyde-3-phosphate dehydrogenase (NAD(P)) [EC:1.2.1.59]						K04336	5.71757870589343	-1.06178450682327	0.159030001909381	-6.67663015830373	2.44498924355981e-11	2.23896654478202e-10	K04336	csgC; curli production protein
K03312	155.74322923834	1.21402366171111	0.123572723027737	9.82436602484366	8.84286654348942e-23	7.37506334525162e-22	K03312	gltS; glutamate:Na+ symporter, ESS family						K05839	6.92059615427721	-1.06450958798524	0.163147490867494	-6.52482966379064	6.80788571995456e-11	5.88882114776069e-10	K05839	hha; haemolysin expression modulating protein
K01174	92.3567983607592	1.21340833610058	0.116445591770436	10.420388763988	2.0013344824913e-25	2.79973009762191e-24	K01174	nuc; micrococcal nuclease [EC:3.1.31.1]						K11535	23.3124730420575	-1.06532345885032	0.127694630830137	-8.34274277567269	7.25869430670178e-17	2.16106522126503e-15	K11535	nupC; nucleoside transport protein
K04334	22.5151017327547	1.210241757105	0.205764386964824	5.88168718094011	4.06105330981695e-09	1.1251678383145e-08	K04334	csgA; major curlin subunit						K09974	56.3342313338882	-1.06822940094498	0.128747822951477	-8.2970676820499	1.06712589028406e-16	3.09080218267343e-15	K09974	K09974; uncharacterized protein
K11021	22.7252528453703	1.2083693685134	0.275730857718838	4.38242342010763	1.17366426207582e-05	2.49075524272621e-05	K11021	tccC; insecticidal toxin complex protein TccC						K09999	6.6067352435803	-1.06871875095697	0.142054283154806	-7.52331240721768	5.34056069382994e-14	7.25794670938545e-13	K09999	artQ; arginine transport system permease protein
K08693	26.6263440162425	1.20182257951864	0.228491526998209	5.25981245478773	1.44202401596622e-07	3.54788847520889e-07	K08693	yfkN; 2',3'-cyclic-nucleotide 2'-phosphodiesterase / 3'-nucleotidase / 5'-nucleotidase [EC:3.1.4.16 3.1.3.6 3.1.3.5]						K18076	9.97002225365245	-1.07331241138784	0.16706097199271	-6.42467476745364	1.32151754308296e-10	1.10431250564935e-09	K18076	tphB; 1,2-dihydroxy-3,5-cyclohexadiene-1,4-dicarboxylate dehydrogenase [EC:1.3.1.53]
K00060	215.259169185674	1.19902694166229	0.0954191494131571	12.5658942574578	3.25177378571238e-36	1.30609588804043e-34	K00060	tdh; threonine 3-dehydrogenase [EC:1.1.1.103]						K03826	6.79832568747949	-1.07488289348007	0.141069924852856	-7.61950426075038	2.54651806400895e-14	4.2670843266286e-13	K03826	yiaC; putative acetyltransferase [EC:2.3.1.-]
K07004	187.220137034085	1.19899095132631	0.118075841930462	10.1544137371676	3.16707885960258e-24	3.80456243923268e-23	K07004	K07004; uncharacterized protein						K18074	10.0017642421785	-1.07540741568502	0.166393945756531	-6.46302009845098	1.02633654401285e-10	8.67844150360142e-10	K18074	tphA2; terephthalate 1,2-dioxygenase oxygenase component alpha subunit [EC:1.14.12.15]
K09820	3.54509057930225	1.19884602218973	0.189130571023133	6.33872152822451	2.3167954486422e-10	7.07795604398528e-10	K09820	ABC.MN.A; manganese/iron transport system ATP-binding protein						K06073	6.85032507537546	-1.07633792584877	0.162248817526828	-6.63387223559147	3.26992896545754e-11	2.96051135896657e-10	K06073	ABC.VB12.P, btuC; vitamin B12 transport system permease protein
K00947	7.371915210888	1.19857699880937	0.171990055556462	6.968873839429	3.1948803552452e-12	1.11675823202298e-11	K00947	mosAB; molybdenum storage protein						K00690	7.93603884988565	-1.07911533219403	0.136477341103554	-7.90691937187753	2.63836382126229e-15	5.8235057999655e-14	K00690	E2.4.1.7; sucrose phosphorylase [EC:2.4.1.7]
K01635	7.93077628451584	1.19794496013323	0.184963730465753	6.47664791965813	9.37826763819248e-11	2.96186773889272e-10	K01635	lacD; tagatose 1,6-diphosphate aldolase [EC:4.1.2.40]						K06329	8.38927146503633	-1.07913076531608	0.1775849566745	-6.07670145897576	1.22679852626223e-09	9.02613490414316e-09	K06329	cotF; spore coat protein F
K00631	159.009729464161	1.19679285232598	0.102227426902198	11.7071600899332	1.17137648979558e-31	3.03122603900857e-30	K00631	plsB; glycerol-3-phosphate O-acyltransferase [EC:2.3.1.15]						K08088	5.67898068750877	-1.08057635960003	0.160633444592644	-6.72696998025721	1.73232462274985e-11	1.61171655671829e-10	K08088	fimY; fimbrial protein FimY
K07077	63.164257792488	1.19454815383222	0.154680127356971	7.72269957520427	1.13891394086932e-14	4.88948824319437e-14	K07077	K07077; uncharacterized protein						K07773	17.0767677601074	-1.0817900987542	0.163618914650958	-6.61164450981685	3.80073837446054e-11	3.42173366173304e-10	K07773	arcA; two-component system, OmpR family, aerobic respiration control protein ArcA
K12071	3.80418308868892	1.19424404139913	0.206048863916786	5.79592635794117	6.79450756910856e-09	1.84963164469662e-08	K12071	traD; conjugal transfer pilus assembly protein TraD						K08299	53.6550536383625	-1.08446890523259	0.157457619933133	-6.88737011072011	5.68332235181301e-12	5.71098059245762e-11	K08299	caiD; crotonobetainyl-CoA hydratase [EC:4.2.1.149]
K00531	2.69138083057858	1.18848009225098	0.22307908545998	5.32761773610637	9.95092752620682e-08	2.47902292671522e-07	K00531	anfG; nitrogenase delta subunit [EC:1.18.6.1]						K03810	41.8204550878967	-1.08814888488709	0.118432657565431	-9.18791241584622	4.00538818471894e-20	2.17275337037169e-18	K03810	mviM; virulence factor
K01219	2.69138083057858	1.18848009225098	0.22307908545998	5.32761773610637	9.95092752620682e-08	2.47902292671522e-07	K01219	E3.2.1.81; beta-agarase [EC:3.2.1.81]						K15921	3.18721725409093	-1.08817700066173	0.259631546429533	-4.19123567850825	2.77439278915792e-05	0.000101537382752429	K15921	xynD; arabinoxylan arabinofuranohydrolase [EC:3.2.1.55]
K03451	19.1733012730452	1.18730840179896	0.257114187422669	4.61782530828278	3.87782482018278e-06	8.57996589987721e-06	K03451	TC.BCT; betaine/carnitine transporter, BCCT family						K03674	6.38471564027647	-1.08965570348048	0.147051385293004	-7.41003358322198	1.26267437705809e-13	1.6132492390317e-12	K03674	grxA; glutaredoxin 1
K08964	169.054454405676	1.18359637366611	0.105251445209341	11.2454168331084	2.43941606084471e-29	5.05406865517416e-28	K08964	mtnB; methylthioribulose-1-phosphate dehydratase [EC:4.2.1.109]						K18148	11.9472818006746	-1.09121492579864	0.161903013212242	-6.73992969092024	1.58463292760031e-11	1.48510034693552e-10	K18148	rtcB; release factor H-coupled RctB family protein
K04788	2.6416400335639	1.18316196807935	0.264692345602032	4.46995157864611	7.82373075368517e-06	1.69105200542677e-05	K04788	mbtB; mycobactin phenyloxazoline synthetase						K11638	5.57378045384499	-1.09433729284139	0.21305478514867	-5.13641264653016	2.80032422908394e-07	1.48877702577793e-06	K11638	K11638, citT; two-component system, CitB family, response regulator CitT
K13640	8.27454941106155	1.18272957422722	0.181478021995692	6.51720556142768	7.16292359610168e-11	2.28202728874344e-10	K13640	hspR; MerR family transcriptional regulator, heat shock protein HspR						K08723	6.60023164764651	-1.09596536108969	0.147133313179366	-7.4487914219238	9.41991593916517e-14	1.23559184275812e-12	K08723	yjjG; 5'-nucleotidase [EC:3.1.3.5]
K18302	92.3191815740532	1.18250676488188	0.15355343944874	7.70094612746616	1.35062427248949e-14	5.76061049640958e-14	K18302	mexJ; membrane fusion protein, multidrug efflux system						K11637	5.62125008308354	-1.09605414743396	0.210848822038447	-5.19829390952968	2.01125946151932e-07	1.09102303501569e-06	K11637	citS; two-component system, CitB family, sensor histidine kinase CitS [EC:2.7.13.3]
K03293	171.027842691695	1.18233325865206	0.121731447040076	9.71263619550025	2.66357388665479e-22	2.11888435430485e-21	K03293	TC.AAT; amino acid transporter, AAT family						K18363	1.59104121632641	-1.10557387516068	0.234934886629836	-4.70587357637788	2.52781141522345e-06	1.13787066588223e-05	K18363	padD; phenylacetyl-CoA:acceptor oxidoreductase 26-kDa subunit
K03098	756.796291021098	1.18229622762669	0.0875904110732139	13.4980098065581	1.60657663288315e-41	9.85693992925077e-40	K03098	APOD; apolipoprotein D and lipocalin family protein						K00315	53.0186683005591	-1.10682243242954	0.264576494659761	-4.18337401382874	2.87214287993711e-05	0.00010469582331707	K00315	DMGDH; dimethylglycine dehydrogenase [EC:1.5.8.4]
K14748	2.6621455538556	1.1808989620013	0.260656437644692	4.53048070737088	5.8849628921332e-06	1.28301205643677e-05	K14748	etbAa; ethylbenzene dioxygenase subunit alpha [EC:1.14.12.-]						K00423	10.9200071790528	-1.10754337111331	0.177533860796589	-6.23849087798685	4.41812382207448e-10	3.46149456365958e-09	K00423	E1.10.3.3; L-ascorbate oxidase [EC:1.10.3.3]
K18092	2.6621455538556	1.1808989620013	0.260656437644692	4.53048070737088	5.8849628921332e-06	1.28301205643677e-05	K18092	etbD; 2-hydroxy-6-oxo-octa-2,4-dienoate hydrolase [EC:3.7.1.-]						K07772	13.9964010000704	-1.10765934623573	0.181861947919882	-6.09066029977694	1.12445926707967e-09	8.32099857638960e-09	K07772	torR; two-component system, OmpR family, torCAD operon response regulator TorR
K19428	18.2501194493367	1.17963469259135	0.217083352258704	5.43401730403326	5.50992341105487e-08	1.3976547296465e-07	K19428	epsL; sugar transferase EpsL [EC:2.-.-.-]						K06212	7.08190317059521	-1.10824549415438	0.137517225463602	-8.05895763543975	7.69477580344548e-16	1.89812324533659e-14	K06212	focA; formate transporter
K03760	349.688600173173	1.17788159011965	0.0911226372096863	12.9263334138275	3.19705492675255e-38	1.57376831619917e-36	K03760	eptA, pmrC; lipid A ethanolaminephosphotransferase [EC:2.7.8.43]						K07700	7.09886935809933	-1.10847966198114	0.146403957332989	-7.57137772895002	3.69286552597379e-14	5.31191735545128e-13	K07700	dpiB, citA; two-component system, CitB family, cit operon sensor histidine kinase CitA [EC:2.7.13.3]
K14645	174.153805752435	1.16780771627647	0.11258302765942	10.3728576194385	3.29520528230315e-25	4.4945227048414e-24	K14645	K14645; serine protease [EC:3.4.21.-]						K00073	6.64663815351191	-1.11033002983789	0.196722195837232	-5.64415227835589	1.65997104707141e-08	1.05202719527763e-07	K00073	allD; ureidoglycolate dehydrogenase (NAD+) [EC:1.1.1.350]
K12535	7.99912268800693	1.16758249916499	0.198452704300739	5.88342952180492	4.01851258321962e-09	1.11432451852346e-08	K12535	rsaF; outer membrane protein, S-layer protein transport system						K07481	560.130863717103	-1.11041627382525	0.157681383471269	-7.0421520244181	1.89293128046097e-12	2.00939521164687e-11	K07481	K07481; transposase, IS5 family
K09912	170.124446619571	1.16536347607501	0.106904461442299	10.9009807481609	1.14021584063872e-27	1.96965517378937e-26	K09912	K09912; uncharacterized protein						K00112	6.3052658818571	-1.11413286685326	0.151131654744479	-7.37193587099241	1.68167913928424e-13	2.11481889401933e-12	K00112	glpB; glycerol-3-phosphate dehydrogenase subunit B [EC:1.1.5.3]
K07386	788.243481884894	1.15975493516488	0.0749795865181098	15.4676091056432	5.73996357286274e-54	7.51590830230647e-52	K07386	pepO; putative endopeptidase [EC:3.4.24.-]						K08173	6.25853991734686	-1.11428185311625	0.13947166735573	-7.98930617409349	1.35700294769956e-15	3.15860940662722e-14	K08173	ydfJ; MFS transporter, MHS family, metabolite:H+ symporter
K13006	10.4922134637124	1.15757119672627	0.182081450321482	6.3574361621267	2.051488817741e-10	6.30573213653737e-10	K13006	wbqR; UDP-perosamine 4-acetyltransferase [EC:2.3.1.-]						K03738	17.2345255308649	-1.1144380680472	0.148673978456066	-7.4958515243911	6.58693205382108e-14	8.82070127123613e-13	K03738	aor; aldehyde:ferredoxin oxidoreductase [EC:1.2.7.5]
K07663	162.953478639982	1.15738931050803	0.112367426986016	10.3000428287111	7.04299377922836e-25	9.11274313687907e-24	K07663	creB; two-component system, OmpR family, catabolic regulation response regulator CreB						K07457	3.43264744138774	-1.11610318857718	0.180895921075427	-6.16986376443396	6.83488577031470e-10	5.19597432491501e-09	K07457	K07457; endonuclease III related protein
K12533	7.95477016309708	1.15647576773296	0.202702102218496	5.70529735545799	1.16140156583914e-08	3.0997537919074e-08	K12533	rsaD; ATP-binding cassette, subfamily C, bacterial RsaD						K11106	6.79673373226614	-1.1163609605177	0.140090701415237	-7.96884410770952	1.6016534630453e-15	3.7011493924018e-14	K11106	ttdT; L-tartrate/succinate antiporter
K12534	7.94707421129031	1.15453819595287	0.202830604848431	5.69213012412807	1.25464175853849e-08	3.33908113542742e-08	K12534	rsaE; membrane fusion protein, S-layer protein transport system						K01643	5.97418567326065	-1.11668304335337	0.143298196734046	-7.79272223101231	6.55806862342546e-15	1.332641182811e-13	K01643	citF; citrate lyase subunit alpha / citrate CoA-transferase [EC:2.8.3.10]
K12544	7.94707421129031	1.15453819595287	0.202830604848431	5.69213012412807	1.25464175853849e-08	3.33908113542742e-08	K12544	rsaA; S-layer protein						K19304	6.2208978778596	-1.11750662703202	0.149140013096933	-7.49300341220771	6.73151501072906e-14	8.97675574659932e-13	K19304	mepM; murein DD-endopeptidase [EC:3.4.24.-]
K13011	7.94707421129031	1.15453819595287	0.202830604848431	5.69213012412807	1.25464175853849e-08	3.33908113542742e-08	K13011	wbqL; O-antigen biosynthesis protein WbqL						K09470	6.78033268812821	-1.11835357297251	0.171188128205405	-6.53289211522091	6.45116156402971e-11	5.59537739449243e-10	K09470	puuA; gamma-glutamylputrescine synthase [EC:6.3.1.11]
K00634	62.6561221038273	1.15423862834395	0.128984454044142	8.94866468131843	3.59808348930258e-19	2.17312293399114e-18	K00634	ptb; phosphate butyryltransferase [EC:2.3.1.19]						K00496	13.0523545106499	-1.11844538815384	0.138707211058062	-8.06335431029369	7.42289808523503e-16	1.84162676913137e-14	K00496	alkB1_2, alkM; alkane 1-monooxygenase [EC:1.14.15.3]
K07641	163.473410488216	1.14933995624886	0.112082384743575	10.2544209679188	1.13051521871016e-24	1.43718119163017e-23	K07641	creC; two-component system, OmpR family, sensor histidine kinase CreC [EC:2.7.13.3]						K07791	8.12710497824436	-1.11924631918883	0.138905460912749	-8.05761207539474	7.77992524678806e-16	1.9080192147391e-14	K07791	dcuA; anaerobic C4-dicarboxylate transporter DcuA
K00452	183.393413077155	1.14428513590617	0.102967321427554	11.1130902507867	1.08343946829382e-28	2.0862582937999e-27	K00452	HAAO; 3-hydroxyanthranilate 3,4-dioxygenase [EC:1.13.11.6]						K08997	7.0284999939777	-1.12281167469686	0.140489429949733	-7.99214343099405	1.32612623102894e-15	3.1093531153173e-14	K08997	ydiU; uncharacterized protein
K01227	10.1479795615898	1.13678170038758	0.284406056495399	3.99703759615952	6.41401173455744e-05	0.000127870081687417	K01227	E3.2.1.96; mannosyl-glycoprotein endo-beta-N-acetylglucosaminidase [EC:3.2.1.96]						K07757	6.10721103158109	-1.12320211596784	0.151665738030066	-7.40577358180382	1.30388134407187e-13	1.6625785823514e-12	K07757	ybiV; sugar-phosphatase [EC:3.1.3.23]
K09793	230.695888592998	1.1294416812123	0.099333213913051	11.370231936731	5.88310526197245e-30	1.28388967167112e-28	K09793	K09793; uncharacterized protein						K13786	28.6332277729817	-1.12472574719911	0.245700868076761	-4.57762219565185	4.7029107768389e-06	2.02852640717963e-05	K13786	cobR; cob(II)yrinic acid a,c-diamide reductase [EC:1.16.8.1]
K07722	80.9607497489865	1.1280182692581	0.11023217147011	10.2331130214919	1.40915371758951e-24	1.76738110901505e-23	K07722	nikR; CopG family transcriptional regulator, nickel-responsive regulator						K19181	27.9570152654503	-1.12699530359244	0.256886971385151	-4.38712519173554	1.14858685251188e-05	4.55520721371035e-05	K19181	afr; 1,5-anhydro-D-fructose reductase (1,5-anhydro-D-mannitol-forming) [EC:1.1.1.292]
K01777	18.0190196081223	1.12478782207577	0.186559489265432	6.02911074909436	1.64864286475378e-09	4.70312193269848e-09	K01777	prdF; proline racemase [EC:5.1.1.4]						K03490	6.11085508769483	-1.12730845521063	0.151523065482795	-7.43984720490384	1.00801824072696e-13	1.31411909549761e-12	K03490	chbR, celD; AraC family transcriptional regulator, dual regulator of chb operon
K15547	4.58837133390121	1.1245405558743	0.211728049313992	5.31124978252936	1.08875981410232e-07	2.70311357714368e-07	K15547	mdtO; multidrug resistance protein MdtO						K02345	6.79828954942856	-1.12937941347832	0.145129324492719	-7.78188293389994	7.14529734786194e-15	1.4473749469514e-13	K02345	holE; DNA polymerase III subunit theta [EC:2.7.7.7]
K07339	8.30588489620386	1.12178515190747	0.226766015472808	4.94688390395953	7.54109212853652e-07	1.76768815487034e-06	K07339	hicA; mRNA interferase HicA [EC:3.1.-.-]						K11750	6.21375623529297	-1.12995195534327	0.150510085246048	-7.50748332575899	6.02748588845272e-14	8.12251308883913e-13	K11750	frsA; esterase FrsA [EC:3.1.-.-]
K15778	382.927821134687	1.11532207057021	0.0936231359799002	11.9128894679373	1.01401385176754e-32	2.91173188049216e-31	K15778	pmm-pgm; phosphomannomutase / phosphoglucomutase [EC:5.4.2.8 5.4.2.2]						K03835	6.10700208006797	-1.13140010727088	0.151378309234245	-7.4739909105481	7.77985169979962e-14	1.02678001506015e-12	K03835	mtr; tryptophan-specific transport protein
K09940	231.831158200039	1.11434088931823	0.0920737341966782	12.1027011562048	1.02192295946858e-33	3.17086711641744e-32	K09940	K09940; uncharacterized protein						K08315	6.12834480655845	-1.13199137745174	0.150825760404515	-7.50529202979472	6.12918068848505e-14	8.24220285441026e-13	K08315	hycI; hydrogenase 3 maturation protease [EC:3.4.23.51]
K03747	189.896317357273	1.10995231514873	0.100321064568457	11.0640005658166	1.87541824335798e-28	3.50810378264705e-27	K03747	smg; Smg protein						K01184	3.58013422442759	-1.13349637529914	0.203833282002534	-5.56089939858324	2.68387882253139e-08	1.64870521526136e-07	K01184	E3.2.1.15; polygalacturonase [EC:3.2.1.15]
K13058	21.2929276083241	1.10919739968494	0.2093705796423	5.29777106974608	1.17224806348996e-07	2.90159095337194e-07	K13058	mfpsA; mannosylfructose-phosphate synthase [EC:2.4.1.246]						K19169	18.7958256851116	-1.13359244359749	0.237962042256927	-4.7637532139414	1.90024888795757e-06	8.75071448332116e-06	K19169	dndB; DNA sulfur modification protein DndB
K06143	256.289494927916	1.10764507815454	0.0755210745425263	14.6667017764799	1.05342521146506e-48	1.11238304184867e-46	K06143	creD; inner membrane protein						K11925	6.20817978916721	-1.13485883445064	0.149984865598735	-7.56648899154136	3.83446662855274e-14	5.38254844065045e-13	K11925	sgrR; SgrR family transcriptional regulator
K13086	21.0934010559898	1.10361326988438	0.20784138476912	5.30988220228773	1.09696112305135e-07	2.72244293882379e-07	K13086	mfppA; mannosylfructose-6-phosphate phosphatase [EC:3.1.3.79]						K01096	6.20931801572659	-1.13491460755652	0.150358936792854	-7.54803559910824	4.4187216048353e-14	6.09574073115318e-13	K01096	pgpB; phosphatidylglycerophosphatase B [EC:3.1.3.27 3.1.3.81 3.1.3.4 3.6.1.27]
K09164	317.03802528547	1.10084830944122	0.108146675509877	10.1792154428333	2.45532937012139e-24	3.00468063293172e-23	K09164	K09164; uncharacterized protein						K02784	7.29696398932347	-1.13651936621214	0.150384537238691	-7.55742170758051	4.11137338131445e-14	5.74604825628685e-13	K02784	PTS-HPR.PTSH, ptsH; phosphocarrier protein HPr
K01283	189.612557983456	1.10069501099747	0.107897464216088	10.2013056469343	1.95624745768549e-24	2.43489583754123e-23	K01283	ACE, CD143; peptidyl-dipeptidase A [EC:3.4.15.1]						K07505	34.3029884528144	-1.13661315152144	0.214194513166567	-5.30645316127942	1.11778866361843e-07	6.40551945910614e-07	K07505	repA; regulatory protein RepA
K03582	190.178548851468	1.10007889003491	0.102425373109052	10.7402966339567	6.58325229425891e-27	1.06158996971707e-25	K03582	recB; exodeoxyribonuclease V beta subunit [EC:3.1.11.5]						K05811	6.09812680597526	-1.13689058221365	0.151417331495168	-7.50832530851946	5.98885345271515e-14	8.08747910355056e-13	K05811	yfiM; putative lipoprotein
K01467	197.886228934247	1.09986343965617	0.0884505909919998	12.4347777365971	1.69210798614593e-35	6.18895585770806e-34	K01467	ampC; beta-lactamase class C [EC:3.5.2.6]						K07470	6.09812680597526	-1.13689058221365	0.151417331495168	-7.50832530851946	5.98885345271515e-14	8.08747910355056e-13	K07470	sbmC; DNA gyrase inhibitor
K03583	189.402474908952	1.09935935115704	0.102769784286708	10.6973013399545	1.04785577327219e-26	1.66512421058569e-25	K03583	recC; exodeoxyribonuclease V gamma subunit [EC:3.1.11.5]						K02565	6.19190094391138	-1.13730641649814	0.150277798354616	-7.56802687389921	3.78935610482324e-14	5.33091613779638e-13	K02565	nagC; N-acetylglucosamine repressor
K04026	15.8267109335246	1.09898801805069	0.255167682260802	4.3069247967203	1.65539858670645e-05	3.45375861923745e-05	K04026	eutL; ethanolamine utilization protein EutL						K06080	6.19190094391138	-1.13730641649814	0.150277798354616	-7.56802687389921	3.78935610482324e-14	5.33091613779638e-13	K06080	rcsF; RcsF protein
K13967	19.4574240253237	1.09253108307816	0.275328166041828	3.96810503910518	7.24464029787375e-05	0.000143511830651072	K13967	nanEK; N-acetylmannosamine-6-phosphate 2-epimerase / N-acetylmannosamine kinase [EC:5.1.3.9 2.7.1.60]						K11392	6.19190094391138	-1.13730641649814	0.150277798354616	-7.56802687389921	3.78935610482324e-14	5.33091613779638e-13	K11392	rsmF; 16S rRNA (cytosine1407-C5)-methyltransferase [EC:2.1.1.178]
K10805	269.226113086956	1.0904012528457	0.0759577010437055	14.355374608011	9.85913549057e-47	9.09123381081152e-45	K10805	tesB; acyl-CoA thioesterase II [EC:3.1.2.-]						K11926	6.19190094391138	-1.13730641649814	0.150277798354616	-7.56802687389921	3.78935610482324e-14	5.33091613779638e-13	K11926	crl; sigma factor-binding protein Crl
K01813	26.5436869798788	1.08956215557879	0.230306164931271	4.73092917813963	2.23494488681624e-06	5.04732120523833e-06	K01813	rhaA; L-rhamnose isomerase [EC:5.3.1.14]						K18657	6.19190094391138	-1.13730641649814	0.150277798354616	-7.56802687389921	3.78935610482324e-14	5.33091613779638e-13	K18657	zapC; cell division protein ZapC
K14205	288.959802301323	1.08923456260099	0.0897884243435259	12.1311245916693	7.22503486787256e-34	2.274149196152e-32	K14205	mprF, fmtC; phosphatidylglycerol lysyltransferase [EC:2.3.2.3]						K19235	6.19190094391138	-1.13730641649814	0.150277798354616	-7.56802687389921	3.78935610482324e-14	5.33091613779638e-13	K19235	ybiS; L,D-transpeptidase YbiS
K01593	49.4154517602872	1.08897997557038	0.192964342579872	5.64342593564729	1.66699256203984e-08	4.40605583515335e-08	K01593	DDC, TDC; aromatic-L-amino-acid/L-tryptophan decarboxylase [EC:4.1.1.28 4.1.1.105]						K13654	5.64122333792683	-1.13857454895641	0.159465388396042	-7.13994779938506	9.33663692230841e-13	1.03397600241689e-11	K13654	mcbR; GntR family transcriptional regulator, colanic acid and biofilm gene transcriptional regulator
K06198	8.04924821241786	1.08888315261425	0.228856037818745	4.75793937093613	1.95579218297389e-06	4.44294636430605e-06	K06198	coiA; competence protein CoiA						K10542	17.3038147803101	-1.1389983406982	0.139073190839393	-8.18992024144724	2.61399346281166e-16	7.00090885165582e-15	K10542	mglA; methyl-galactoside transport system ATP-binding protein [EC:3.6.3.17]
K13503	52.1275655074399	1.08844501333713	0.152498647601566	7.13740764561348	9.5107479340811e-13	3.50010493110899e-12	K13503	trpEG; anthranilate synthase [EC:4.1.3.27]						K19334	6.08231201681261	-1.13917236805044	0.152266070908831	-7.48145900955515	7.35019661548634e-14	9.76112210284814e-13	K19334	tabA; biofilm protein TabA
K06689	2.77706046614937	1.08815520539282	0.250866727505237	4.33758281225278	1.44058263327424e-05	3.02873940271241e-05	K06689	UBE2D, UBC4, UBC5; ubiquitin-conjugating enzyme E2 D [EC:2.3.2.23]						K02317	6.17497778367849	-1.13990715360789	0.150601773789048	-7.56901545664783	3.76063411578587e-14	5.33091613779638e-13	K02317	dnaT; DNA replication protein DnaT
K07121	175.595226828312	1.08470950316022	0.104043613797339	10.4255269840307	1.89605319680349e-25	2.66956135042418e-24	K07121	K07121; uncharacterized protein						K12945	6.17497778367849	-1.13990715360789	0.150601773789048	-7.56901545664783	3.76063411578587e-14	5.33091613779638e-13	K12945	nudK; GDP-mannose pyrophosphatase NudK [EC:3.6.1.-]
K03317	267.942192500775	1.08146681525599	0.0745960150145884	14.4976486350443	1.25371493664899e-47	1.20706936621191e-45	K03317	TC.CNT; concentrative nucleoside transporter, CNT family						K02344	6.20068966967155	-1.14027125407066	0.150309305586381	-7.58616540487813	3.29511737574437e-14	4.79364689139539e-13	K02344	holD; DNA polymerase III subunit psi [EC:2.7.7.7]
K06345	19.9544818171999	1.07967471450892	0.197169965852709	5.47585789671162	4.35396996555976e-08	1.1156728518403e-07	K06345	coxA; spore cortex protein						K02560	6.20068966967155	-1.14027125407066	0.150309305586381	-7.58616540487813	3.29511737574437e-14	4.79364689139539e-13	K02560	lpxM, msbB; lauroyl-Kdo2-lipid IVA myristoyltransferase [EC:2.3.1.243]
K00073	15.8299737642203	1.07945720292603	0.233511941338729	4.6227066450541	3.78765185429893e-06	8.38328488508963e-06	K00073	allD; ureidoglycolate dehydrogenase (NAD+) [EC:1.1.1.350]						K04770	6.20068966967155	-1.14027125407066	0.150309305586381	-7.58616540487813	3.29511737574437e-14	4.79364689139539e-13	K04770	lonH; Lon-like ATP-dependent protease [EC:3.4.21.-]
K10533	9.82629394138925	1.07321842750196	0.185041886189908	5.79986753053589	6.63673265911853e-09	1.80743297501036e-08	K10533	E3.3.2.8; limonene-1,2-epoxide hydrolase [EC:3.3.2.8]						K05809	6.20068966967155	-1.14027125407066	0.150309305586381	-7.58616540487813	3.29511737574437e-14	4.79364689139539e-13	K05809	raiA; ribosome-associated inhibitor A
K14585	1.80271732636484	1.07098317599573	0.248240703217424	4.31429319251365	1.60114338087095e-05	3.3512422361132e-05	K14585	nahE; trans-o-hydroxybenzylidenepyruvate hydratase-aldolase [EC:4.1.2.45]						K06866	6.20068966967155	-1.14027125407066	0.150309305586381	-7.58616540487813	3.29511737574437e-14	4.79364689139539e-13	K06866	grcA; autonomous glycyl radical cofactor
K07178	166.323368488222	1.06784785348442	0.111765750074139	9.55433889877773	1.24375448568313e-21	9.20097244945473e-21	K07178	RIOK1; RIO kinase 1 [EC:2.7.11.1]						K08306	6.20068966967155	-1.14027125407066	0.150309305586381	-7.58616540487813	3.29511737574437e-14	4.79364689139539e-13	K08306	mltC; membrane-bound lytic murein transglycosylase C [EC:4.2.2.-]
K19220	6.65206558949276	1.06760295145588	0.222886967954531	4.78988503120414	1.66876898597535e-06	3.80014975693238e-06	K19220	cwlS; peptidoglycan DL-endopeptidase CwlS [EC:3.4.-.-]						K09802	6.20068966967155	-1.14027125407066	0.150309305586381	-7.58616540487813	3.29511737574437e-14	4.79364689139539e-13	K09802	K09802; uncharacterized protein
K16013	221.51015608251	1.06277287382317	0.103089910119942	10.3091842119822	6.4042623935355e-25	8.36900317175188e-24	K16013	cydD; ATP-binding cassette, subfamily C, bacterial CydD						K09896	6.20068966967155	-1.14027125407066	0.150309305586381	-7.58616540487813	3.29511737574437e-14	4.79364689139539e-13	K09896	K09896; uncharacterized protein
K18286	5.46840223326744	1.0611837022908	0.230523811545267	4.60335830462536	4.15732079710374e-06	9.17975691691002e-06	K18286	add; aminodeoxyfutalosine deaminase [EC:3.5.4.40]						K09901	6.20068966967155	-1.14027125407066	0.150309305586381	-7.58616540487813	3.29511737574437e-14	4.79364689139539e-13	K09901	K09901; uncharacterized protein
K11261	1.95260843246123	1.06086460291379	0.260638587832361	4.0702514993525	4.6962411535627e-05	9.43427150425745e-05	K11261	fwdE, fmdE; formylmethanofuran dehydrogenase subunit E [EC:1.2.7.12]						K09907	6.20068966967155	-1.14027125407066	0.150309305586381	-7.58616540487813	3.29511737574437e-14	4.79364689139539e-13	K09907	K09907; uncharacterized protein
K15856	40.275209135695	1.06044569252729	0.171452374256023	6.18507440989864	6.20731831280139e-10	1.82812923949216e-09	K15856	rmd; GDP-4-dehydro-6-deoxy-D-mannose reductase [EC:1.1.1.281]						K09910	6.20068966967155	-1.14027125407066	0.150309305586381	-7.58616540487813	3.29511737574437e-14	4.79364689139539e-13	K09910	K09910; uncharacterized protein
K00216	47.2552152438704	1.05910645615558	0.157152830985522	6.73934061202595	1.5910702274035e-11	5.32280877813525e-11	K00216	entA; 2,3-dihydro-2,3-dihydroxybenzoate dehydrogenase [EC:1.3.1.28]						K10530	1.86333919500401	-1.14164091600251	0.218620723540371	-5.22201599882499	1.76985673985329e-07	9.71599742006939e-07	K10530	lctO; L-lactate oxidase [EC:1.1.3.2]
K01277	29.3391535247821	1.05337318384163	0.203856997585281	5.16721621685304	2.37606338201097e-07	5.7615136896392e-07	K01277	DPP3; dipeptidyl-peptidase III [EC:3.4.14.4]						K18325	6.08922341139827	-1.14245936175433	0.151546191542969	-7.53868738054299	4.7472548404714e-14	6.50689041410223e-13	K18325	ramA; AraC family of transcriptional regulator, multidrug resistance transcriptional activator
K04112	7.75952745679408	1.05139676304064	0.186169629355082	5.6475203108199	1.62778609593635e-08	4.30416622378647e-08	K04112	bcrC, badD; benzoyl-CoA reductase subunit C [EC:1.3.7.8]						K02822	17.1087834262679	-1.14269929286342	0.135846369507162	-8.4117028449787	4.04100590613013e-17	1.25565431092908e-15	K02822	PTS-Ula-EIIB, ulaB, sgaB; PTS system, ascorbate-specific IIB component [EC:2.7.1.194]
K04113	7.75952745679408	1.05139676304064	0.186169629355082	5.6475203108199	1.62778609593635e-08	4.30416622378647e-08	K04113	bcrB, badE; benzoyl-CoA reductase subunit B [EC:1.3.7.8]						K02562	6.18302566981867	-1.14273667422714	0.150320293341877	-7.60201200265216	2.91561683438256e-14	4.54334600619302e-13	K02562	mtlR; mannitol operon repressor
K13955	12.8234909561219	1.05114333755813	0.238231308038737	4.41228042700086	1.02287508926541e-05	2.18562767931483e-05	K13955	yogA; zinc-binding alcohol dehydrogenase/oxidoreductase						K03425	6.18302566981867	-1.14273667422714	0.150320293341877	-7.60201200265216	2.91561683438256e-14	4.54334600619302e-13	K03425	tatE; sec-independent protein translocase protein TatE
K13069	151.423360215357	1.04809878716292	0.112055028297076	9.35342932031785	8.48510087319933e-21	5.82305612335807e-20	K13069	E2.7.7.65; diguanylate cyclase [EC:2.7.7.65]						K03468	6.18302566981867	-1.14273667422714	0.150320293341877	-7.60201200265216	2.91561683438256e-14	4.54334600619302e-13	K03468	aaeB; p-hydroxybenzoic acid efflux pump subunit AaeB
K09472	186.149812109592	1.04338917505321	0.0949887026745024	10.9843501982398	4.5449745456275e-28	8.13004053284788e-27	K09472	puuC, aldH; 4-(gamma-glutamylamino)butanal dehydrogenase [EC:1.2.1.99]						K03971	6.18302566981867	-1.14273667422714	0.150320293341877	-7.60201200265216	2.91561683438256e-14	4.54334600619302e-13	K03971	pspD; phage shock protein D
K04019	17.5748797986969	1.04253268721291	0.237302982005634	4.39325573746122	1.11665639477764e-05	2.37593416204394e-05	K04019	eutA; ethanolamine utilization protein EutA						K05790	6.18302566981867	-1.14273667422714	0.150320293341877	-7.60201200265216	2.91561683438256e-14	4.54334600619302e-13	K05790	wzzE; lipopolysaccharide biosynthesis protein WzzE
K02554	209.606543344497	1.04003771324837	0.0902527922641489	11.5236070503439	1.00321543337166e-30	2.37113770479576e-29	K02554	mhpD; 2-keto-4-pentenoate hydratase [EC:4.2.1.80]						K06074	6.18302566981867	-1.14273667422714	0.150320293341877	-7.60201200265216	2.91561683438256e-14	4.54334600619302e-13	K06074	ABC.VB12.A, btuD; vitamin B12 transport system ATP-binding protein [EC:3.6.3.33]
K15894	20.3624325234284	1.03891082929912	0.125732264724154	8.26288170008234	1.42197148614667e-16	7.11203003804602e-16	K15894	pseB; UDP-N-acetylglucosamine 4,6-dehydratase [EC:4.2.1.115]						K07251	6.18302566981867	-1.14273667422714	0.150320293341877	-7.60201200265216	2.91561683438256e-14	4.54334600619302e-13	K07251	thiK; thiamine kinase [EC:2.7.1.89]
K04060	3.46369913403566	1.0366483458828	0.247086663614054	4.19548481783714	2.72288526203478e-05	5.58131803711387e-05	K04060	yscY, sctY; type III secretion protein Y						K07269	6.18302566981867	-1.14273667422714	0.150320293341877	-7.60201200265216	2.91561683438256e-14	4.54334600619302e-13	K07269	ytfB; uncharacterized protein
K06440	19.9830932059676	1.03271052178965	0.293369252803992	3.52017299672379	0.000431265411259311	0.000800083493203375	K06440	yraG; similar to spore coat protein						K07643	6.18302566981867	-1.14273667422714	0.150320293341877	-7.60201200265216	2.91561683438256e-14	4.54334600619302e-13	K07643	basS; two-component system, OmpR family, sensor histidine kinase BasS [EC:2.7.13.3]
K18303	154.304698650861	1.03201845708384	0.118331172892956	8.72144196540177	2.74681013681784e-18	1.55430993653815e-17	K18303	mexK; multidrug efflux pump						K07781	6.18302566981867	-1.14273667422714	0.150320293341877	-7.60201200265216	2.91561683438256e-14	4.54334600619302e-13	K07781	rcsA; LuxR family transcriptional regulator, capsular biosynthesis positive transcription factor
K16012	223.713361653535	1.03148502568782	0.102013813150386	10.1112289976578	4.92623768818894e-24	5.79031923600951e-23	K16012	cydC; ATP-binding cassette, subfamily C, bacterial CydC						K08219	6.18302566981867	-1.14273667422714	0.150320293341877	-7.60201200265216	2.91561683438256e-14	4.54334600619302e-13	K08219	UMF2; MFS transporter, UMF2 family, putative MFS family transporter protein
K09137	45.5467418569965	1.03103598294802	0.163004503799034	6.32519935902612	2.52905851238914e-10	7.68340885411216e-10	K09137	K09137; uncharacterized protein						K08682	6.18302566981867	-1.14273667422714	0.150320293341877	-7.60201200265216	2.91561683438256e-14	4.54334600619302e-13	K08682	acpH; acyl carrier protein phosphodiesterase [EC:3.1.4.14]
K18284	2.21400553297968	1.02754790293068	0.238608742234299	4.30641347550331	1.65922786939441e-05	3.46064506560217e-05	K18284	K18284; adenosylhomocysteine/aminodeoxyfutalosine nucleosidase [EC:3.2.2.9 3.2.2.30]						K09612	6.18302566981867	-1.14273667422714	0.150320293341877	-7.60201200265216	2.91561683438256e-14	4.54334600619302e-13	K09612	iap; alkaline phosphatase isozyme conversion protein [EC:3.4.11.-]
K10851	26.4876246866658	1.02632489209049	0.180177521095675	5.6961872149718	1.22516342193246e-08	3.26460924842972e-08	K10851	nreA; nitrogen regulatory protein A						K11736	6.18302566981867	-1.14273667422714	0.150320293341877	-7.60201200265216	2.91561683438256e-14	4.54334600619302e-13	K11736	proY; proline-specific permease ProY
K07270	68.432394551734	1.02576559219769	0.161675030778939	6.34461355755199	2.22984458551752e-10	6.82186565485197e-10	K07270	K07270; glycosyl transferase, family 25						K11923	6.18302566981867	-1.14273667422714	0.150320293341877	-7.60201200265216	2.91561683438256e-14	4.54334600619302e-13	K11923	cueR; MerR family transcriptional regulator, copper efflux regulator
K01340	2.20608178765602	1.01992100153865	0.239457088829195	4.25930594297902	2.05062638650926e-05	4.24318930229966e-05	K01340	E3.4.21.59; tryptase [EC:3.4.21.59]						K11938	6.18302566981867	-1.14273667422714	0.150320293341877	-7.60201200265216	2.91561683438256e-14	4.54334600619302e-13	K11938	cof; HMP-PP phosphatase [EC:3.6.1.-]
K14685	2.20608178765602	1.01992100153865	0.239457088829195	4.25930594297902	2.05062638650926e-05	4.24318930229966e-05	K14685	SLC40A1, FPN1; solute carrier family 40 (iron-regulated transporter), member 1						K12147	6.18302566981867	-1.14273667422714	0.150320293341877	-7.60201200265216	2.91561683438256e-14	4.54334600619302e-13	K12147	msyB; acidic protein MsyB
K13280	31.1718126481326	1.01867846244401	0.195089116277443	5.22160580703695	1.77378234091616e-07	4.32512215492666e-07	K13280	SEC11, sipW; signal peptidase I [EC:3.4.21.89]						K12974	6.18302566981867	-1.14273667422714	0.150320293341877	-7.60201200265216	2.91561683438256e-14	4.54334600619302e-13	K12974	lpxP; KDO2-lipid IV(A) palmitoleoyltransferase [EC:2.3.1.242]
K03673	373.017839903621	1.01802786550096	0.093489150808287	10.8892620876252	1.29686782611468e-27	2.22850227232882e-26	K03673	dsbA; thiol:disulfide interchange protein DsbA						K12975	6.18302566981867	-1.14273667422714	0.150320293341877	-7.60201200265216	2.91561683438256e-14	4.54334600619302e-13	K12975	eptB; KDO II ethanolaminephosphotransferase [EC:2.7.8.42]
K08084	374.299337360566	1.01750769996272	0.0971975529307757	10.4684497632095	1.20601810520982e-25	1.7202179814398e-24	K08084	fimT; type IV fimbrial biogenesis protein FimT						K13301	6.18302566981867	-1.14273667422714	0.150320293341877	-7.60201200265216	2.91561683438256e-14	4.54334600619302e-13	K13301	secM; secretion monitor
K00154	237.885560023616	1.01291593356187	0.0810647465445877	12.4951471106461	7.93493756462085e-36	3.03801381494577e-34	K00154	E1.2.1.68; coniferyl-aldehyde dehydrogenase [EC:1.2.1.68]						K14762	6.18302566981867	-1.14273667422714	0.150320293341877	-7.60201200265216	2.91561683438256e-14	4.54334600619302e-13	K14762	yibL; ribosome-associated protein
K13275	20.5120006481502	1.01213055546865	0.206850734832239	4.89304790862605	9.9286225005375e-07	2.30016601242105e-06	K13275	isp; major intracellular serine protease [EC:3.4.21.-]						K18326	6.18302566981867	-1.14273667422714	0.150320293341877	-7.60201200265216	2.91561683438256e-14	4.54334600619302e-13	K18326	mdtD; MFS transporter, DHA2 family, multidrug resistance protein
K03388	2.42534278347845	1.01054011956413	0.261982948983514	3.85727438936386	0.000114658427051405	0.000223612964523548	K03388	hdrA2; heterodisulfide reductase subunit A2 [EC:1.8.7.3 1.8.98.4 1.8.98.5 1.8.98.6]						K19162	6.18302566981867	-1.14273667422714	0.150320293341877	-7.60201200265216	2.91561683438256e-14	4.54334600619302e-13	K19162	tomB; hha toxicity modulator TomB
K19242	22.0564455848995	1.00883891984477	0.215071146745648	4.69072181512967	2.72242908027017e-06	6.11449165987265e-06	K19242	citR; LysR family transcriptional regulator, repressor for citA						K19236	6.18302566981867	-1.14273667422714	0.150320293341877	-7.60201200265216	2.91561683438256e-14	4.54334600619302e-13	K19236	ycfS; L,D-transpeptidase YcfS
K00090	187.191124140302	1.00321911904243	0.106966441058443	9.37882114348653	6.67144391825455e-21	4.61711874554043e-20	K00090	ghrB; glyoxylate/hydroxypyruvate/2-ketogluconate reductase [EC:1.1.1.79 1.1.1.81 1.1.1.215]						K02681	6.18376650943866	-1.142878323094	0.150633971364023	-7.58712203326375	3.27089006909304e-14	4.79364689139539e-13	K02681	ppdC; prepilin peptidase dependent protein C
K05346	30.5628414803581	1.0001100586751	0.195726598355293	5.10972993491484	3.22619639047723e-07	7.74831539561792e-07	K05346	deoR; deoxyribonucleoside regulator						K12264	6.14480544576978	-1.14484835908759	0.151239545252263	-7.56976858914788	3.7388966049578e-14	5.33091613779638e-13	K12264	norV; anaerobic nitric oxide reductase flavorubredoxin
K00471	4.06407579561964	-1.00038297711525	0.178009066363612	-5.61984284031811	1.91131242114226e-08	5.03353275189798e-08	K00471	E1.14.11.1; gamma-butyrobetaine dioxygenase [EC:1.14.11.1]						K12288	6.1910476774212	-1.14555316780867	0.150122641699293	-7.63078210482933	2.33333770090391e-14	4.17313180702386e-13	K12288	hofM; pilus assembly protein HofM
K18475	7.3147601262173	-1.00377449680479	0.178452142102651	-5.62489463548939	1.85621237857562e-08	4.89433042389633e-08	K18475	fliB; lysine-N-methylase [EC:2.1.1.-]						K07676	6.19107355595884	-1.14555849457605	0.150124038754355	-7.63074657517378	2.33398092003522e-14	4.17313180702386e-13	K07676	rcsD; two-component system, NarL family, sensor histidine kinase RcsD [EC:2.7.13.3]
K09997	9.52727462504001	-1.00521824486866	0.128441561299978	-7.82626927526169	5.02560326820385e-15	2.22766584948751e-14	K09997	artI; arginine transport system substrate-binding protein						K08308	6.19107355595884	-1.14555849457605	0.150124038754355	-7.63074657517378	2.33398092003522e-14	4.17313180702386e-13	K08308	mltE, emtA; membrane-bound lytic murein transglycosylase E [EC:4.2.2.-]
K09891	10.4916712737484	-1.00528698042412	0.138445789550957	-7.26123187772429	3.83580728280066e-13	1.45414188074672e-12	K09891	K09891; uncharacterized protein						K18324	6.19107355595884	-1.14555849457605	0.150124038754355	-7.63074657517378	2.33398092003522e-14	4.17313180702386e-13	K18324	acrD; multidrug efflux pump
K13620	6.24280517110937	-1.0057472304411	0.167506653988512	-6.0042225576906	1.92250845097383e-09	5.46296129710316e-09	K13620	wcaD; putative colanic acid polymerase						K19775	6.12294170057271	-1.14568271292287	0.151283401248459	-7.57308933741692	3.64451485795389e-14	5.26255250884396e-13	K19775	exuR; GntR family transcriptional regulator, hexuronate regulon transcriptional repressor
K07057	5.51247989864282	-1.00635969279463	0.221376849612268	-4.54591207055852	5.46978694680768e-06	1.19648162849148e-05	K07057	bpsA; N4-bis(aminopropyl)spermidine synthase [EC:2.5.1.128]						K02504	6.19181439557884	-1.14570160816594	0.150351752779545	-7.62014134844065	2.53398082725938e-14	4.26312313625733e-13	K02504	hofB; protein transport protein HofB
K01473	343.337533491442	-1.00700397471749	0.125134096715431	-8.04739875980829	8.45722786273142e-16	3.97483638315166e-15	K01473	hyuA; N-methylhydantoinase A [EC:3.5.2.14]						K02505	6.19181439557884	-1.14570160816594	0.150351752779545	-7.62014134844065	2.53398082725938e-14	4.26312313625733e-13	K02505	hofC; protein transport protein HofC
K07464	14.5597800845782	-1.0077570743935	0.162658063959899	-6.19555557136072	5.80797956354948e-10	1.71669716490106e-09	K07464	cas4; CRISPR-associated exonuclease Cas4 [EC:3.1.12.1]						K02507	6.19181439557884	-1.14570160816594	0.150351752779545	-7.62014134844065	2.53398082725938e-14	4.26312313625733e-13	K02507	hofQ; protein transport protein HofQ
K00194	1.69416051264192	-1.00796483230654	0.258400500313265	-3.90078514199685	9.58812196700507e-05	0.000188508812366313	K00194	cdhD, acsD; acetyl-CoA decarbonylase/synthase complex subunit delta [EC:2.1.1.245]						K02680	6.19181439557884	-1.14570160816594	0.150351752779545	-7.62014134844065	2.53398082725938e-14	4.26312313625733e-13	K02680	ppdB; prepilin peptidase dependent protein B
K13662	15.8030451368642	-1.00884573172651	0.159440224874535	-6.32742291050067	2.49289440891302e-10	7.59115334658305e-10	K13662	gumE; putative polymerase						K02682	6.19181439557884	-1.14570160816594	0.150351752779545	-7.62014134844065	2.53398082725938e-14	4.26312313625733e-13	K02682	ppdD; prepilin peptidase dependent protein D
K05796	7.18380015688307	-1.01009613113056	0.163801799293241	-6.16657530923863	6.97848525263176e-10	2.04604312355486e-09	K05796	hydN; electron transport protein HydN						K02853	6.19181439557884	-1.14570160816594	0.150351752779545	-7.62014134844065	2.53398082725938e-14	4.26312313625733e-13	K02853	wzyE, rffT; enterobacterial common antigen polymerase [EC:2.4.1.-]
K08299	50.7983429951243	-1.01011639264278	0.118536848699619	-8.52153911398882	1.57446822802791e-17	8.55439293684542e-17	K08299	caiD; crotonobetainyl-CoA hydratase [EC:4.2.1.149]						K03632	6.19181439557884	-1.14570160816594	0.150351752779545	-7.62014134844065	2.53398082725938e-14	4.26312313625733e-13	K03632	mukB; chromosome partition protein MukB
K03519	124.263582290339	-1.01260069885425	0.0971526794896141	-10.4227768515895	1.95170126526519e-25	2.73614308001953e-24	K03519	coxM, cutM; aerobic carbon-monoxide dehydrogenase medium subunit [EC:1.2.5.3]						K03633	6.19181439557884	-1.14570160816594	0.150351752779545	-7.62014134844065	2.53398082725938e-14	4.26312313625733e-13	K03633	mukF; chromosome partition protein MukF
K03395	7.06105014848218	-1.0130628556833	0.19296881005262	-5.2498787519447	1.52199356015877e-07	3.73341769889826e-07	K03395	aac3-I; aminoglycoside 3-N-acetyltransferase I [EC:2.3.1.60]						K03720	6.19181439557884	-1.14570160816594	0.150351752779545	-7.62014134844065	2.53398082725938e-14	4.26312313625733e-13	K03720	trpR; TrpR family transcriptional regulator, trp operon repressor
K00105	1.6682008315632	-1.01397819440761	0.245140876334444	-4.13630810809474	3.5293823323345e-05	7.17159097758968e-05	K00105	E1.1.3.21; alpha-glycerophosphate oxidase [EC:1.1.3.21]						K03804	6.19181439557884	-1.14570160816594	0.150351752779545	-7.62014134844065	2.53398082725938e-14	4.26312313625733e-13	K03804	mukE; chromosome partition protein MukE
K06897	49.706089961871	-1.01475377849701	0.24709570148311	-4.10672372043014	4.01310758870176e-05	8.11421105102854e-05	K06897	K06897; 7,8-dihydropterin-6-yl-methyl-4-(beta-D-ribofuranosyl)aminobenzene 5'-phosphate synthase [EC:2.5.1.105]						K09911	6.19181439557884	-1.14570160816594	0.150351752779545	-7.62014134844065	2.53398082725938e-14	4.26312313625733e-13	K09911	K09911; uncharacterized protein
K05303	2.47341762579491	-1.01634743111416	0.184924556421556	-5.49601118846153	3.88477872213471e-08	9.98572685269569e-08	K05303	K05303; O-methyltransferase [EC:2.1.1.-]						K09917	6.19181439557884	-1.14570160816594	0.150351752779545	-7.62014134844065	2.53398082725938e-14	4.26312313625733e-13	K09917	K09917; uncharacterized protein
K15016	1.73210472584865	-1.0170947462843	0.219218153778935	-4.63964652904596	3.49005604304233e-06	7.7666202970082e-06	K15016	K15016; enoyl-CoA hydratase / 3-hydroxyacyl-CoA dehydrogenase [EC:4.2.1.17 1.1.1.35]						K09979	6.19181439557884	-1.14570160816594	0.150351752779545	-7.62014134844065	2.53398082725938e-14	4.26312313625733e-13	K09979	K09979; uncharacterized protein
K08154	9.26556874630056	-1.01734747516212	0.139413717838763	-7.29732691254041	2.93540978656748e-13	1.12452474386526e-12	K08154	emrD; MFS transporter, DHA1 family, 2-module integral membrane pump EmrD						K09998	6.19181439557884	-1.14570160816594	0.150351752779545	-7.62014134844065	2.53398082725938e-14	4.26312313625733e-13	K09998	artM; arginine transport system permease protein
K00932	6.42212283246831	-1.01801004379698	0.167488216455148	-6.07809949465662	1.2161529194706e-09	3.50446882208364e-09	K00932	tdcD; propionate kinase [EC:2.7.2.15]						K10000	6.19181439557884	-1.14570160816594	0.150351752779545	-7.62014134844065	2.53398082725938e-14	4.26312313625733e-13	K10000	artP; arginine transport system ATP-binding protein [EC:3.6.3.-]
K03838	6.42212283246831	-1.01801004379698	0.167488216455148	-6.07809949465662	1.2161529194706e-09	3.50446882208364e-09	K03838	tdcC; threonine transporter						K11751	6.19181439557884	-1.14570160816594	0.150351752779545	-7.62014134844065	2.53398082725938e-14	4.26312313625733e-13	K11751	ushA; 5'-nucleotidase / UDP-sugar diphosphatase [EC:3.1.3.5 3.6.1.45]
K07771	28.5255681082662	-1.02017216553031	0.158692471360302	-6.42861099071339	1.28775209790745e-10	4.04166490172584e-10	K07771	basR; two-component system, OmpR family, response regulator BasR						K12582	6.19181439557884	-1.14570160816594	0.150351752779545	-7.62014134844065	2.53398082725938e-14	4.26312313625733e-13	K12582	wecF, rffT; dTDP-N-acetylfucosamine:lipid II N-acetylfucosaminyltransferase [EC:2.4.1.325]
K09890	23.1566452624324	-1.02020985381604	0.124718597987996	-8.18009398978524	2.8362255842946e-16	1.38676392086458e-15	K09890	arfA; alternative ribosome-rescue factor						K16704	6.19181439557884	-1.14570160816594	0.150351752779545	-7.62014134844065	2.53398082725938e-14	4.26312313625733e-13	K16704	rffC, wecD; dTDP-4-amino-4,6-dideoxy-D-galactose acyltransferase [EC:2.3.1.210]
K12545	3.22396668215424	-1.02194135628881	0.223768983409868	-4.56694820129278	4.94876237201148e-06	1.08577571211659e-05	K12545	hasA; heme acquisition protein HasA						K12151	6.30986621514601	-1.14686756183138	0.149791266570125	-7.65643810945729	1.91160814043854e-14	3.55703596132183e-13	K12151	bhsA; multiple stress resistance protein BhsA
K03516	13.7209459434975	-1.02415897684491	0.147310097980693	-6.95240170825997	3.59119044965543e-12	1.2492839465406e-11	K03516	flhE; flagellar protein FlhE						K01169	6.06410741070441	-1.15041154456504	0.152332530454441	-7.55197554411469	4.28705001441237e-14	5.92686979314332e-13	K01169	rna; ribonuclease I (enterobacter ribonuclease) [EC:3.1.27.6]
K19715	45.700401733131	-1.02616333979663	0.12169211942069	-8.43245515553209	3.38487521608381e-17	1.79149377847216e-16	K19715	kdnA; 8-amino-3,8-dideoxy-alpha-D-manno-octulosonate transaminase [EC:2.6.1.109]						K11732	6.06410741070441	-1.15041154456504	0.152332530454441	-7.55197554411469	4.28705001441237e-14	5.92686979314332e-13	K11732	pheP; phenylalanine-specific permease
K06197	11.6208376211631	-1.02664173175152	0.10621301494247	-9.66587505596747	4.2100637196292e-22	3.27318501545885e-21	K06197	chaB; cation transport regulator						K13630	6.06410741070441	-1.15041154456504	0.152332530454441	-7.55197554411469	4.28705001441237e-14	5.92686979314332e-13	K13630	marB; multiple antibiotic resistance protein MarB
K18430	42.2472436418448	-1.02775992292654	0.16960756814297	-6.05963480391509	1.36430947231020e-09	3.92104219280722e-09	K18430	legI, neuB2; N,N'-diacetyllegionaminate synthase [EC:2.5.1.101]						K19234	6.06410741070441	-1.15041154456504	0.152332530454441	-7.55197554411469	4.28705001441237e-14	5.92686979314332e-13	K19234	ynhG; L,D-transpeptidase YnhG
K07348	6.47175165115353	-1.02864915718422	0.166205363985414	-6.18902502613872	6.05374726829593e-10	1.78370312176118e-09	K07348	fimF; minor fimbrial subunit						K19688	6.06410741070441	-1.15041154456504	0.152332530454441	-7.55197554411469	4.28705001441237e-14	5.92686979314332e-13	K19688	bssR; biofilm regulator BssR
K18923	11.2173003007768	-1.02975828017434	0.149191774992025	-6.90224565147368	5.11868184689964e-12	1.76100946146358e-11	K18923	stbD; antitoxin StbD						K02781	6.81356371670354	-1.15075548221141	0.144007158835519	-7.99096025167595	1.33891725209309e-15	3.12788661702477e-14	K02781	PTS-Gut-EIIA, srlB; PTS system, glucitol/sorbitol-specific IIA component [EC:2.7.1.198]
K03840	25.470638674631	-1.03083111738247	0.144244924099975	-7.14639439699112	8.90868652365968e-13	3.28407492513513e-12	K03840	fldB; flavodoxin II						K16693	6.20581539570728	-1.15086602887579	0.150565561797922	-7.64362059380079	2.1119713537874e-14	3.89588721486835e-13	K16693	wzxE; enterobacterial common antigen flippase
K02769	2.6275618020075	-1.03101020885024	0.209079156877735	-4.93119555409893	8.1727866100737e-07	1.90892736126124e-06	K02769	PTS-Fru-EIIB, fruA; PTS system, fructose-specific IIB component [EC:2.7.1.202]						K07701	6.20687267404769	-1.15111207812032	0.150293719990641	-7.65908301552453	1.87265326696963e-14	3.49470949325731e-13	K07701	dcuS; two-component system, CitB family, sensor histidine kinase DcuS [EC:2.7.13.3]
K18429	42.9692541737337	-1.03225863510591	0.167519572107015	-6.16201809807916	7.18236401532034e-10	2.10111426310555e-09	K18429	legG, neuC2; GDP/UDP-N,N'-diacetylbacillosamine 2-epimerase (hydrolysing) [EC:3.2.1.184]						K10013	12.5057668872667	-1.15147383886336	0.157841724628674	-7.29511693801005	2.98399791768173e-13	3.65211676311296e-12	K10013	ABC.ARG.S, argT; lysine/arginine/ornithine transport system substrate-binding protein
K03748	84.9765311008272	-1.03264723228834	0.120288413810568	-8.58476057315513	9.10258043672218e-18	5.03332720601521e-17	K03748	sanA; SanA protein						K10540	17.0592244636304	-1.15163115524243	0.139699104677522	-8.24365451661858	1.6702898333225e-16	4.66878830702939e-15	K10540	mglB; methyl-galactoside transport system substrate-binding protein
K11987	5.37352119572199	-1.03323881492021	0.185899024635543	-5.5580647448037	2.72782206062936e-08	7.11515977328303e-08	K11987	PTGS2, COX2; prostaglandin-endoperoxide synthase 2 [EC:1.14.99.1]						K07229	6.25295656100191	-1.15175233902784	0.149879529930795	-7.68452062506233	1.53570935405983e-14	2.92243765211679e-13	K07229	yqjH; ferric-chelate reductase (NADPH) [EC:1.16.1.9]
K18361	1.50092387985473	-1.03351217587955	0.238191770204052	-4.33899196010916	1.43137758527877e-05	3.01132038908102e-05	K18361	padB; phenylacetyl-CoA:acceptor oxidoreductase [EC:1.17.5.1 3.1.2.25]						K13918	6.27645313140808	-1.15193636324906	0.150967716804217	-7.63034897548959	2.34119086308088e-14	4.17436287314226e-13	K13918	gudX; glucarate dehydratase-related protein
K13677	1.65801903186068	-1.03380840799673	0.245916216590994	-4.2039049816554	2.62349104638812e-05	5.3792658567814e-05	K13677	dgs, bgsA; 1,2-diacylglycerol-3-alpha-glucose alpha-1,2-glucosyltransferase [EC:2.4.1.208]						K08172	5.89077669624218	-1.15224461940162	0.142981145208812	-8.05871723658995	7.70992100902224e-16	1.89812324533659e-14	K08172	shiA; MFS transporter, MHS family, shikimate and dehydroshikimate transport protein
K13684	6.31779648878915	-1.03440093972404	0.167572850865728	-6.1728432402984	6.70727067448796e-10	1.97005388541376e-09	K13684	wcaC; putative colanic acid biosynthesis glycosyltransferase [EC:2.4.-.-]						K08986	17.6990491666726	-1.15247915011847	0.16776933313788	-6.86942678118242	6.44603915799857e-12	6.4070025854579e-11	K08986	ycgQ; putative membrane protein
K16711	6.31779648878915	-1.03440093972404	0.167572850865728	-6.1728432402984	6.70727067448796e-10	1.97005388541376e-09	K16711	wcaM; colanic acid biosynthesis protein WcaM						K12289	6.16883650154567	-1.15270410732717	0.150999117390519	-7.63384665584511	2.2785090971767e-14	4.13165346488046e-13	K12289	hofN; pilus assembly protein HofN
K06931	2.37617693980026	-1.03709601533156	0.237463490952779	-4.36739143002743	1.25739264346022e-05	2.66240285793469e-05	K06931	K06931; uncharacterized protein						K03078	6.04966863619488	-1.15284518584329	0.153132532362119	-7.52841455737902	5.13601083142099e-14	6.99480964509058e-13	K03078	ulaD, sgaH, sgbH; 3-dehydro-L-gulonate-6-phosphate decarboxylase [EC:4.1.1.85]
K12993	2.07482828297685	-1.0390475455747	0.216479087621982	-4.79975944553634	1.58856322099921e-06	3.62002207026865e-06	K12993	wbpX; alpha-1,2-rhamnosyltransferase [EC:2.4.1.-]						K03079	6.04966863619488	-1.15284518584329	0.153132532362119	-7.52841455737902	5.13601083142099e-14	6.99480964509058e-13	K03079	ulaE, sgaU, sgbU; L-ribulose-5-phosphate 3-epimerase [EC:5.1.3.22]
K19508	1.58687471940323	-1.04036263342817	0.246694842167315	-4.21720464152454	2.47349484790558e-05	5.0812584779535e-05	K19508	PTS-Gfr-EIIC, gfrC; PTS system, fructoselysine/glucoselysine-specific IIC component						K15722	6.04966863619488	-1.15284518584329	0.153132532362119	-7.52841455737902	5.13601083142099e-14	6.99480964509058e-13	K15722	cedA; cell division activator
K09709	115.875294376696	-1.04137243054222	0.131655487672785	-7.90982927449579	2.5774211166911e-15	1.16616282314973e-14	K09709	meh; 3-methylfumaryl-CoA hydratase [EC:4.2.1.153]						K05964	5.90594230127164	-1.15290986214258	0.143590012357624	-8.02917865395227	9.81273769317385e-16	2.37023901788701e-14	K05964	citX; holo-ACP synthase [EC:2.7.7.61]
K03492	6.61399893726805	-1.04176193926521	0.173520000146836	-6.0036995065909	1.9287151222843e-09	5.47822034949904e-09	K03492	ydhQ; GntR family transcriptional regulator						K01646	5.90646494658627	-1.15319410166058	0.143006164627449	-8.0639467862439	7.38699238757102e-16	1.83984973824288e-14	K01646	citD; citrate lyase subunit gamma (acyl carrier protein)
K04023	5.36039250625316	-1.04295684229422	0.199436259514436	-5.22952468539821	1.69946409176858e-07	4.15784432317224e-07	K04023	eutH; ethanolamine transporter						K01910	5.90646494658627	-1.15319410166058	0.143006164627449	-8.0639467862439	7.38699238757102e-16	1.83984973824288e-14	K01910	citC; [citrate (pro-3S)-lyase] ligase [EC:6.2.1.22]
K11004	42.6133651613668	-1.04863680456594	0.12278991604472	-8.5400889449589	1.34118559572707e-17	7.32950091421128e-17	K11004	hlyB, cyaB; ATP-binding cassette, subfamily B, bacterial HlyB/CyaB						K02467	6.07215529684458	-1.15328062284943	0.15195325541394	-7.58970658251282	3.20630708544113e-14	4.79364689139539e-13	K02467	gutQ; arabinose 5-phosphate isomerase [EC:5.3.1.13]
K07700	8.69282092017423	-1.05003611080258	0.171833285001555	-6.11078412889028	9.91427970301751e-10	2.8746142256712e-09	K07700	dpiB, citA; two-component system, CitB family, cit operon sensor histidine kinase CitA [EC:2.7.13.3]						K03485	6.07215529684458	-1.15328062284943	0.15195325541394	-7.58970658251282	3.20630708544113e-14	4.79364689139539e-13	K03485	treR; LacI family transcriptional regulator, trehalose operon repressor
K08100	5.50475546769536	-1.05032364549198	0.187138628204263	-5.61254325507582	1.99374350141275e-08	5.24214001603347e-08	K08100	E1.3.3.5; bilirubin oxidase [EC:1.3.3.5]						K04081	6.07215529684458	-1.15328062284943	0.15195325541394	-7.58970658251282	3.20630708544113e-14	4.79364689139539e-13	K04081	ibpB; molecular chaperone IbpB
K19073	3.78285081965702	-1.0523881835109	0.206026317689815	-5.10802792241007	3.2553855313262e-07	7.81555154880552e-07	K19073	DVR; divinyl chlorophyllide a 8-vinyl-reductase [EC:1.3.1.75]						K05798	6.07215529684458	-1.15328062284943	0.15195325541394	-7.58970658251282	3.20630708544113e-14	4.79364689139539e-13	K05798	leuO; LysR family transcriptional regulator, transcriptional activator for leuABCD operon
K05910	1.64896191279783	-1.05350835864056	0.246738643214531	-4.26973393755985	1.95706284476858e-05	4.05599570899015e-05	K05910	npr; NADH peroxidase [EC:1.11.1.1]						K07490	6.07215529684458	-1.15328062284943	0.15195325541394	-7.58970658251282	3.20630708544113e-14	4.79364689139539e-13	K07490	feoC; ferrous iron transport protein C
K09969	418.480139999217	-1.05354450569132	0.0918201926614743	-11.4739958080416	1.78234810268513e-30	4.0943975537823e-29	K09969	aapJ, bztA; general L-amino acid transport system substrate-binding protein						K11933	6.07215529684458	-1.15328062284943	0.15195325541394	-7.58970658251282	3.20630708544113e-14	4.79364689139539e-13	K11933	hcr; NADH oxidoreductase Hcr [EC:1.-.-.-]
K08315	6.88562754025492	-1.05576682615391	0.162972812990528	-6.47817759772773	9.28370448099156e-11	2.93341762727084e-10	K08315	hycI; hydrogenase 3 maturation protease [EC:3.4.23.51]						K12290	6.07215529684458	-1.15328062284943	0.15195325541394	-7.58970658251282	3.20630708544113e-14	4.79364689139539e-13	K12290	hofO; pilus assembly protein HofO
K02854	10.2684353054556	-1.05597602731587	0.130487217640901	-8.09256298361655	5.84221746353026e-16	2.78174528972601e-15	K02854	rhaR; AraC family transcriptional regulator, L-rhamnose operon transcriptional activator RhaR						K14064	6.07215529684458	-1.15328062284943	0.15195325541394	-7.58970658251282	3.20630708544113e-14	4.79364689139539e-13	K14064	uspC; universal stress protein C
K03430	64.8740022201768	-1.05769483060528	0.0956521721490673	-11.0577188875223	2.01148137622156e-28	3.7518998775278e-27	K03430	phnW; 2-aminoethylphosphonate-pyruvate transaminase [EC:2.6.1.37]						K19777	5.10434369186162	-1.15366304407134	0.229938851504109	-5.01726018254349	5.24135648725958e-07	2.65636760688429e-06	K19777	hdeA; acid stress chaperone HdeA
K19745	178.827380530537	-1.05827922721725	0.106772822847925	-9.911503685957	3.71019558666829e-23	3.38309895625589e-22	K19745	acuI; acrylyl-CoA reductase (NADPH) [EC:1.3.1.-]						K18135	9.97758336780903	-1.15440835034736	0.16535688069301	-6.98131426711268	2.92431329859847e-12	3.02888825636388e-11	K18135	nalD; TetR/AcrR family transcriptional regulator, repressor of the mexAB-oprM multidrug resistance operon
K08169	86.2573816602776	-1.06054983140409	0.0835207408752981	-12.6980414719687	6.06280233959367e-37	2.54443377675127e-35	K08169	yebQ; MFS transporter, DHA2 family, multidrug resistance protein						K03451	9.00882379958513	-1.15445556508833	0.180578313512313	-6.39310193252861	1.6255381754694e-10	1.34432427147024e-09	K03451	TC.BCT; betaine/carnitine transporter, BCCT family
K02753	9.17966011748382	-1.06953039404245	0.140492131247123	-7.61274232619591	2.68340435191225e-14	1.11899670649487e-13	K02753	PTS-Asc-EIIC, ascF; PTS system, beta-glucoside (arbutin/salicin/cellobiose)-specific IIC component						K07109	6.28450101754825	-1.15471276746252	0.150679952232083	-7.66334705020338	1.81148970699789e-14	3.40039460835585e-13	K07109	K07109; uncharacterized protein
K13010	37.7365759874488	-1.07086969885645	0.166890939334552	-6.41658380692418	1.39366243795938e-10	4.36152389164438e-10	K13010	per, rfbE; perosamine synthetase [EC:2.6.1.102]						K12148	6.28450101754825	-1.15471276746252	0.150679952232083	-7.66334705020338	1.81148970699789e-14	3.40039460835585e-13	K12148	bssS; biofilm regulator BssS
K08161	26.8602806534614	-1.07227902622009	0.150001626092122	-7.14844934788613	8.77636219955812e-13	3.23894268999476e-12	K08161	mdtG; MFS transporter, DHA1 family, multidrug resistance protein						K10541	17.0451820089687	-1.15508487149051	0.13952012058885	-8.27898418246366	1.24230435489331e-16	3.56591487698299e-15	K10541	mglC; methyl-galactoside transport system permease protein
K10530	1.63878011309531	-1.07388009641521	0.247541960277377	-4.33817400174054	1.43671392317363e-05	3.02157598940499e-05	K10530	lctO; L-lactate oxidase [EC:1.1.3.2]						K01460	6.05681835921547	-1.15556382189321	0.152256108871305	-7.58960563526524	3.2088058660286e-14	4.79364689139539e-13	K01460	gsp; glutathionylspermidine amidase/synthetase [EC:3.5.1.78 6.3.1.8]
K06718	38.6426846866515	-1.07393220231977	0.118663419090273	-9.0502381488163	1.42656868476986e-19	8.9204825016125e-19	K06718	ectA; L-2,4-diaminobutyric acid acetyltransferase [EC:2.3.1.178]						K02255	6.05681835921547	-1.15556382189321	0.152256108871305	-7.58960563526524	3.2088058660286e-14	4.79364689139539e-13	K02255	ftnB; ferritin-like protein 2
K07100	21.8980722809536	-1.07417355794705	0.107645838192252	-9.97877461856547	1.88783736323099e-23	1.86701982131016e-22	K07100	K07100; putative phosphoribosyl transferase						K18140	6.05681835921547	-1.15556382189321	0.152256108871305	-7.58960563526524	3.2088058660286e-14	4.79364689139539e-13	K18140	envR, acrS; TetR/AcrR family transcriptional regulator, acrEF/envCD operon repressor
K17734	5.57694607355685	-1.07556244106531	0.214383772303151	-5.01699559397807	5.2485770941227e-07	1.24366392454656e-06	K17734	aprX; serine protease AprX [EC:3.4.21.-]						K18142	6.05681835921547	-1.15556382189321	0.152256108871305	-7.58960563526524	3.2088058660286e-14	4.79364689139539e-13	K18142	acrF; multidrug efflux pump
K01841	30.1135513548401	-1.07625151954175	0.145077370305492	-7.41846586600979	1.1848470367877e-13	4.67019479220293e-13	K01841	pepM; phosphoenolpyruvate phosphomutase [EC:5.4.2.9]						K17207	22.5081047270573	-1.15620715897205	0.298499909426637	-3.87339199262376	0.00010733098473169	0.000342314715130815	K17207	xltA; putative xylitol transport system ATP-binding protein
K18786	19.4866677500783	-1.07640133630398	0.137229553542512	-7.84380119673361	4.37108923488933e-15	1.94544671793477e-14	K18786	E2.4.1.321; cellobionic acid phosphorylase [EC:2.4.1.321]						K00246	9.79833201293498	-1.1563230875962	0.159289858845071	-7.25923857287655	3.89275363542253e-13	4.70141811704521e-12	K00246	frdC; fumarate reductase subunit C
K17244	8.26111907185462	-1.07696392142862	0.144822875166842	-7.43642135393256	1.03449508480914e-13	4.08494530774756e-13	K17244	chiE; putative chitobiose transport system substrate-binding protein						K00247	9.79833201293498	-1.1563230875962	0.159289858845071	-7.25923857287655	3.89275363542253e-13	4.70141811704521e-12	K00247	frdD; fumarate reductase subunit D
K00245	13.7335236793717	-1.07722899632144	0.121804369523913	-8.84392736099634	9.24117011788282e-19	5.39714012147893e-18	K00245	frdB; fumarate reductase iron-sulfur subunit [EC:1.3.5.4]						K01223	52.4820228618472	-1.15642587564566	0.117584702355137	-9.8348326991801	7.96999644209821e-23	7.61432048147323e-21	K01223	E3.2.1.86B, bglA; 6-phospho-beta-glucosidase [EC:3.2.1.86]
K19223	2.43760207983581	-1.07851243661171	0.197448105331659	-5.46225771475552	4.70116917995633e-08	1.19854184661893e-07	K19223	lytF, cwlE; peptidoglycan DL-endopeptidase LytF [EC:3.4.-.-]						K17205	22.5391586918141	-1.15726381681335	0.298293928641347	-3.87960902216277	0.000104624499984915	0.000335353742815946	K17205	xltC; putative xylitol transport system substrate-binding protein
K06720	32.4198848418495	-1.08090526861392	0.110053649690609	-9.82162128791406	9.08701557120309e-23	7.55942705777213e-22	K06720	ectC; L-ectoine synthase [EC:4.2.1.108]						K07350	6.10881296543489	-1.15781055316503	0.151754721967893	-7.62948617447297	2.35691205234828e-14	4.1907205686337e-13	K07350	fimH; minor fimbrial subunit
K11937	20.6257387214268	-1.08110800148508	0.146964599172378	-7.35624774655444	1.89151814406549e-13	7.34941797578445e-13	K11937	pgaD; biofilm PGA synthesis protein PgaD						K16553	23.4247331528275	-1.15782203760255	0.298778727055395	-3.87518230970935	0.000106544900966298	0.000340146589069962	K16553	exoT; succinoglycan exporter
K07350	6.62233622693785	-1.08188133579922	0.166822326587288	-6.48523107147256	8.85958959701558e-11	2.80346704164626e-10	K07350	fimH; minor fimbrial subunit						K02468	6.06498735590245	-1.15839521069398	0.152202596975618	-7.61087677682363	2.72242697125814e-14	4.5263000111749e-13	K02468	srlR, gutR; DeoR family transcriptional regulator, glucitol operon repressor
K08358	16.2503187888986	-1.0832401386243	0.135549609685586	-7.99146630622491	1.33343163240005e-15	6.16088701293092e-15	K08358	ttrB; tetrathionate reductase subunit B						K11194	1.85754415289225	-1.1587397089311	0.219757357979444	-5.27281416005872	1.34347587309557e-07	7.5501220927873e-07	K11194	PTS-Fru1-EIIA, levD; PTS system, fructose-specific IIA component [EC:2.7.1.202]
K10709	2.12991415342858	-1.08348530178427	0.201447366613956	-5.37850317924786	7.51076562046208e-08	1.88546712105695e-07	K10709	frlC; fructoselysine 3-epimerase [EC:5.1.3.41]						K11195	1.85754415289225	-1.1587397089311	0.219757357979444	-5.27281416005872	1.34347587309557e-07	7.5501220927873e-07	K11195	PTS-Fru1-EIIB, levE; PTS system, fructose-specific IIB component [EC:2.7.1.202]
K15721	4.25775773483431	-1.08543939338711	0.191593532203558	-5.66532377634692	1.4674717321941e-08	3.89284336737228e-08	K15721	fyuA; pesticin/yersiniabactin receptor						K11196	1.85754415289225	-1.1587397089311	0.219757357979444	-5.27281416005872	1.34347587309557e-07	7.5501220927873e-07	K11196	PTS-Fru1-EIIC, levF; PTS system, fructose-specific IIC component
K02771	1.64907219794879	-1.08677613744633	0.247201834582789	-4.39631097107561	1.10106160407659e-05	2.34580225248598e-05	K02771	PTS-Fru1-EIID, levG; PTS system, fructose-specific IID component						K02771	1.85759683763907	-1.15883689243135	0.219480556963847	-5.27990683303321	1.29249590427241e-07	7.30208851125128e-07	K02771	PTS-Fru1-EIID, levG; PTS system, fructose-specific IID component
K11196	1.64907219794879	-1.08677613744633	0.247201834582789	-4.39631097107561	1.10106160407659e-05	2.34580225248598e-05	K11196	PTS-Fru1-EIIC, levF; PTS system, fructose-specific IIC component						K05910	1.85810507169541	-1.15883715505425	0.220013248690721	-5.26712442069006	1.38577289553997e-07	7.7673662910257e-07	K05910	npr; NADH peroxidase [EC:1.11.1.1]
K10912	34.7003078870682	-1.0868930862876	0.188185930018662	-5.77563416234046	7.66637845401713e-09	2.06805849766997e-08	K10912	luxO; two-component system, repressor protein LuxO						K12984	6.35592185691563	-1.15943375910645	0.150911356751943	-7.68287943373433	1.55551972904716e-14	2.9371332700976e-13	K12984	waaE, kdtX; (heptosyl)LPS beta-1,4-glucosyltransferase [EC:2.4.1.-]
K12940	9.1070980052921	-1.08705701924138	0.164231347080882	-6.61905926343048	3.61491918835397e-11	1.17453478541704e-10	K12940	abgA; aminobenzoyl-glutamate utilization protein A						K06860	5.57010316614768	-1.15947319678691	0.203020212722177	-5.71112196780912	1.12233770694427e-08	7.28608890684614e-08	K06860	K06860; putative heme uptake system protein
K17245	8.63763184398615	-1.08765993826089	0.143188554014758	-7.59599777890622	3.05429766247129e-14	1.26479992385829e-13	K17245	chiF; putative chitobiose transport system permease protein						K10539	31.0068550129787	-1.1598220974652	0.221412778470241	-5.23827985664831	1.62080158543475e-07	8.97469805222131e-07	K10539	araG; L-arabinose transport system ATP-binding protein [EC:3.6.3.17]
K10673	7.32365555276564	-1.08784362999367	0.195955691898948	-5.55147757868985	2.83265051706093e-08	7.3797703681647e-08	K10673	strA; streptomycin 3\"-kinase [EC:2.7.1.87]						K03487	6.29131430454186	-1.16021792928529	0.149837671012647	-7.74316579698676	9.69714565724386e-15	1.91578485654376e-13	K03487	ascG; LacI family transcriptional regulator, asc operon repressor
K08344	12.7555909128338	-1.0892219565097	0.131397345012015	-8.28952789274472	1.13698851564511e-16	5.74815738372858e-16	K08344	scsB; suppressor for copper-sensitivity B						K02972	6.04991824243141	-1.16060910114877	0.15300156095858	-7.58560300873642	3.30944274867806e-14	4.80356984904496e-13	K02972	sra; stationary-phase-induced ribosome-associated protein
K15864	9.21715009393025	-1.09083212133939	0.159537721803378	-6.83745580047699	8.06119477374061e-12	2.74306872056548e-11	K15864	nirS; nitrite reductase (NO-forming) / hydroxylamine reductase [EC:1.7.2.1 1.7.99.1]						K00932	6.04872899618893	-1.16096090897673	0.152064032046712	-7.63468450330254	2.26374088672418e-14	4.11653562952315e-13	K00932	tdcD; propionate kinase [EC:2.7.2.15]
K03287	9.14528911188899	-1.09118487487561	0.124603344512435	-8.7572679461001	2.00039740343867e-18	1.14480784967771e-17	K03287	TC.OMF; outer membrane factor, OMF family						K03838	6.04872899618893	-1.16096090897673	0.152064032046712	-7.63468450330254	2.26374088672418e-14	4.11653562952315e-13	K03838	tdcC; threonine transporter
K11194	1.67456875534628	-1.09141518871537	0.244747590418533	-4.45935008736547	8.22085492839324e-06	1.77220734989103e-05	K11194	PTS-Fru1-EIIA, levD; PTS system, fructose-specific IIA component [EC:2.7.1.202]						K07348	6.04872899618893	-1.16096090897673	0.152064032046712	-7.63468450330254	2.26374088672418e-14	4.11653562952315e-13	K07348	fimF; minor fimbrial subunit
K11195	1.67456875534628	-1.09141518871537	0.244747590418533	-4.45935008736547	8.22085492839324e-06	1.77220734989103e-05	K11195	PTS-Fru1-EIIB, levE; PTS system, fructose-specific IIB component [EC:2.7.1.202]						K12265	6.11939410686496	-1.16106402827077	0.152115457925022	-7.63278133668084	2.29742372938734e-14	4.15418341576508e-13	K12265	norW; nitric oxide reductase FlRd-NAD(+) reductase [EC:1.18.1.-]
K11935	21.0394087480468	-1.0932331090766	0.14835320106591	-7.36912382895533	1.71753073991696e-13	6.70123584877018e-13	K11935	pgaA; biofilm PGA synthesis protein PgaA						K12540	23.0810663574312	-1.16219098447156	0.304350499602076	-3.8185939763236	0.000134214455250226	0.000418872124844807	K12540	prsE; membrane fusion protein
K01085	9.12869512596732	-1.09756913384909	0.134671753968245	-8.14995796451787	3.64050795237945e-16	1.76551152327617e-15	K01085	agp; glucose-1-phosphatase [EC:3.1.3.10]						K00113	6.4581612555351	-1.1677867309344	0.147418726923903	-7.92156298797239	2.34543389328076e-15	5.23220396652921e-14	K00113	glpC; glycerol-3-phosphate dehydrogenase subunit C [EC:1.1.5.3]
K03675	4.88147385777701	-1.09902661036049	0.162028232162098	-6.78293279939629	1.17760422476472e-11	3.96593356971946e-11	K03675	grxB; glutaredoxin 2						K13650	5.98254522169652	-1.16907121890918	0.153865572730446	-7.59800388198115	3.00733312842575e-14	4.6636338248918e-13	K13650	mcbA; MqsR-controlled colanic acid and biofilm protein A
K18775	5.66950846981106	-1.09939042247148	0.153578640249991	-7.15848519482867	8.15733960449955e-13	3.01729392037619e-12	K18775	lf2; levanbiose-producing levanase [EC:3.2.1.64]						K05877	5.98017111596041	-1.17027878808116	0.1527466526159	-7.66156749126257	1.83677309044537e-14	3.43777326080141e-13	K05877	tap; methyl-accepting chemotaxis protein IV, peptide sensor receptor
K19314	1.78799457508628	-1.10036962978624	0.224329067219664	-4.90515849517061	9.3351928014498e-07	2.16728749188269e-06	K19314	sat3; streptothricin acetyltransferase [EC:2.3.-.-]						K00862	25.8786855197843	-1.17133212049706	0.264771851961674	-4.42392992993308	9.69214669944247e-06	3.90676517777905e-05	K00862	eryA; erythritol kinase (D-erythritol 1-phosphate-forming) [EC:2.7.1.215]
K18983	64.6926853188248	-1.10235963506939	0.166988100168373	-6.60142629299865	4.07220719193544e-11	1.31853315952529e-10	K18983	gci; D-galactarolactone cycloisomerase [EC:5.5.1.27]						K02466	6.37207772905838	-1.1717090269686	0.152503961299193	-7.68313830661654	1.55237832665578e-14	2.9371332700976e-13	K02466	gutM; glucitol operon activator protein
K16905	2.66678936076705	-1.10283089907537	0.201574184140139	-5.471091964379	4.47271113427719e-08	1.14296798579675e-07	K16905	K16905; fluoroquinolone transport system permease protein						K14588	6.45309250501943	-1.17464472778068	0.149750898060635	-7.84399120801971	4.36447675002367e-15	9.2201371870962e-14	K14588	cueO; blue copper oxidase
K16906	2.66678936076705	-1.10283089907537	0.201574184140139	-5.471091964379	4.47271113427719e-08	1.14296798579675e-07	K16906	K16906; fluoroquinolone transport system permease protein						K02750	6.5023836152956	-1.1751042767931	0.14529614149034	-8.08764957375848	6.08271102964319e-16	1.55121248210144e-14	K02750	PTS-Glv-EIIC, glvC, malP, aglA; PTS system, alpha-glucoside-specific IIC component
K16907	2.66678936076705	-1.10283089907537	0.201574184140139	-5.471091964379	4.47271113427719e-08	1.14296798579675e-07	K16907	K16907; fluoroquinolone transport system ATP-binding protein [EC:3.6.3.-]						K09997	6.42835784546677	-1.17552624629721	0.146987213000257	-7.99747285701072	1.26998758720686e-15	3.01081131322634e-14	K09997	artI; arginine transport system substrate-binding protein
K05777	12.7609022076339	-1.10407853067608	0.122859268094067	-8.98653026185005	2.55158461523646e-19	1.55977819570057e-18	K05777	ABC.VB1X.S; putative thiamine transport system substrate-binding protein						K12962	27.7649612699182	-1.17715713821035	0.241155294109709	-4.88132405534014	1.05375915546884e-06	5.05630611256077e-06	K12962	arnE; undecaprenyl phosphate-alpha-L-ara4N flippase subunit ArnE
K18074	6.75177278201283	-1.1072600930861	0.164834666606024	-6.71739820199711	1.84997918298342e-11	6.15125124986921e-11	K18074	tphA2; terephthalate 1,2-dioxygenase oxygenase component alpha subunit [EC:1.14.12.15]						K10537	30.4437710187687	-1.17916601367719	0.223054024403835	-5.28645926397784	1.24706570814599e-07	7.0892252201088e-07	K10537	araF; L-arabinose transport system substrate-binding protein
K18076	6.75177278201283	-1.1072600930861	0.164834666606024	-6.71739820199711	1.84997918298342e-11	6.15125124986921e-11	K18076	tphB; 1,2-dihydroxy-3,5-cyclohexadiene-1,4-dicarboxylate dehydrogenase [EC:1.3.1.53]						K10538	30.4437710187687	-1.17916601367719	0.223054024403835	-5.28645926397784	1.24706570814599e-07	7.0892252201088e-07	K10538	araH; L-arabinose transport system permease protein
K15765	1.98434891743927	-1.10915836602317	0.209280832866266	-5.2998564217868	1.15893782788065e-07	2.87081572422799e-07	K15765	tmoF, tbuC, touF; toluene monooxygenase electron transfer component [EC:1.18.1.3]						K19164	51.5988812523127	-1.17982145321199	0.157330876432908	-7.49898227202151	6.43152244633984e-14	8.63064469161872e-13	K19164	ccdA; antitoxin CcdA
K05779	12.7440517285889	-1.10918977685919	0.122611971039864	-9.04634162106865	1.47838408927245e-19	9.23566854243012e-19	K05779	ABC.VB1X.A; putative thiamine transport system ATP-binding protein						K04775	7.67128592869729	-1.18024593759459	0.131945919217826	-8.94492186337461	3.72212985487454e-19	1.72647486964145e-17	K04775	ydgD; protease YdgD [EC:3.4.21.-]
K11534	12.0864545319692	-1.10969693326886	0.126384898549849	-8.78029690257004	1.63043680710595e-18	9.38002616530987e-18	K11534	deoR; DeoR family transcriptional regulator, deoxyribose operon repressor						K08677	2.44387347044583	-1.18050161538654	0.214902211024431	-5.49320367510008	3.94707132784372e-08	2.3790210517446e-07	K08677	K08677; kumamolisin
K19310	2.81614295907285	-1.11142164440754	0.195055514592636	-5.6979760184104	1.21238099875533e-08	3.23186416891334e-08	K19310	bcrB; bacitracin transport system permease protein						K03148	6.4638055496249	-1.18357468506333	0.150354814644831	-7.87187751758512	3.49358110263283e-15	7.58047886032296e-14	K03148	thiF; sulfur carrier protein ThiS adenylyltransferase [EC:2.7.7.73]
K10038	20.6821832961512	-1.1125338500561	0.119618674428465	-9.30067027888215	1.39563056624572e-20	9.37148032534432e-20	K10038	glnQ; glutamine transport system ATP-binding protein [EC:3.6.3.-]						K08313	5.09443662097512	-1.18646461962581	0.159543933167898	-7.43660129261835	1.03308757017496e-13	1.3440637269695e-12	K08313	fsaA, mipB; fructose-6-phosphate aldolase 1 [EC:4.1.2.-]
K07535	36.4930604329667	-1.11335035717327	0.176623382537127	-6.30352754646878	2.90946473221479e-10	8.79421311256243e-10	K07535	badH; 2-hydroxycyclohexanecarboxyl-CoA dehydrogenase [EC:1.1.1.-]						K17206	23.1064713866742	-1.18798693180318	0.295551381046993	-4.01956142987636	5.83065779799923e-05	0.000198906391925796	K17206	xltB; putative xylitol transport system permease protein
K11106	8.8179317945008	-1.11519080378443	0.130963929723602	-8.51525153634313	1.66229088619693e-17	9.01658527914775e-17	K11106	ttdT; L-tartrate/succinate antiporter						K09693	9.08619166329501	-1.18937167772817	0.182362876560408	-6.52200546603129	6.93734863407727e-11	5.96854416757105e-10	K09693	tagH; teichoic acid transport system ATP-binding protein [EC:3.6.3.40]
K11746	25.3286836671117	-1.11635592288649	0.0985301896882139	-11.3300900609149	9.31089551026385e-30	1.99863714444909e-28	K11746	kefF; glutathione-regulated potassium-efflux system ancillary protein KefF						K04747	23.222943149491	-1.19119799845478	0.305141118516089	-3.90376100162315	9.47093100642786e-05	0.000307265227431043	K04747	norF; nitric oxide reductase NorF protein
K08088	6.05980922360804	-1.11840817704014	0.174496181789499	-6.40935615651073	1.46135450045868e-10	4.56682000692268e-10	K08088	fimY; fimbrial protein FimY						K17203	47.2389438198214	-1.19579936762647	0.291785393098063	-4.09821531821705	4.16347894662564e-05	0.000145630758127599	K17203	K17203, eryF; erythritol transport system permease protein
K07703	9.42226416726891	-1.11888071921609	0.140005093716494	-7.99171436920564	1.33075072711602e-15	6.15584229743545e-15	K07703	dcuR; two-component system, CitB family, response regulator DcuR						K16076	5.12252812139781	-1.19789435868889	0.160267337926509	-7.47435113222003	7.75857211111024e-14	1.026087191802e-12	K16076	nmpC, ompD; outer membrane porin protein LC
K11929	9.42226416726891	-1.11888071921609	0.140005093716494	-7.99171436920564	1.33075072711602e-15	6.15584229743545e-15	K11929	phoE; outer membrane pore protein E						K14083	77.1368004742592	-1.19812899556748	0.271058690924644	-4.42018291861583	9.8617389602383e-06	3.96762986074704e-05	K14083	mttB; trimethylamine---corrinoid protein Co-methyltransferase [EC:2.1.1.250]
K12149	9.42226416726891	-1.11888071921609	0.140005093716494	-7.99171436920564	1.33075072711602e-15	6.15584229743545e-15	K12149	dinI; DNA-damage-inducible protein I						K19148	5.1230847121565	-1.19844868701777	0.159938278947758	-7.49319484305087	6.72170008660246e-14	8.97675574659932e-13	K19148	tisB; small toxic protein TisB
K19303	9.42226416726891	-1.11888071921609	0.140005093716494	-7.99171436920564	1.33075072711602e-15	6.15584229743545e-15	K19303	mepH; murein DD-endopeptidase [EC:3.4.-.-]						K08314	5.84673731966919	-1.19966347113775	0.156119189733648	-7.68427938413258	1.53860566905696e-14	2.92243765211679e-13	K08314	fsaB, talC; fructose-6-phosphate aldolase 2 [EC:4.1.2.-]
K01725	78.2588091051097	-1.12066906252187	0.0953836201979047	-11.7490724318984	7.13982537859997e-32	1.88854186438344e-30	K01725	cynS; cyanate lyase [EC:4.2.1.104]						K01477	31.1936674869859	-1.1997538987102	0.225770649500176	-5.31403838969451	1.07222014350837e-07	6.15540909291216e-07	K01477	alc, ALLC; allantoicase [EC:3.5.3.4]
K03658	17.7329398552329	-1.12297754655461	0.130834622688709	-8.58318328495109	9.22831434844811e-18	5.09854633242952e-17	K03658	helD; DNA helicase IV [EC:3.6.4.12]						K14053	5.42984390092742	-1.20105530703657	0.166346648144495	-7.22019541982765	5.19129183623879e-13	5.95510018705457e-12	K14053	ompG; outer membrane protein G
K12984	8.21012730328043	-1.12494986815765	0.149014194472595	-7.54927993362767	4.37671245748743e-14	1.79538448992294e-13	K12984	waaE, kdtX; (heptosyl)LPS beta-1,4-glucosyltransferase [EC:2.4.1.-]						K03475	17.4935481094233	-1.20198544079106	0.13649693642345	-8.80595178387141	1.29746815754744e-18	5.25638840282353e-17	K03475	PTS-Ula-EIIC, ulaA, sgaT; PTS system, ascorbate-specific IIC component
K13041	2.72239135621806	-1.12504350707714	0.207395355251691	-5.42463212694327	5.80740192769038e-08	1.46799461083355e-07	K13041	ttrR; two-component system, LuxR family, response regulator TtrR						K10915	3.24946312483216	-1.20567721850439	0.203792628400736	-5.91619641969361	3.29471727551689e-09	2.24834597874025e-08	K10915	cqsA; CAI-1 autoinducer synthase [EC:2.3.-.-]
K19336	29.1552739194946	-1.12560979640155	0.149318597070519	-7.53830948378088	4.76102889531565e-14	1.94815351110197e-13	K19336	bdcA; cyclic-di-GMP-binding biofilm dispersal mediator protein						K13637	4.90479503475956	-1.20701283287679	0.168883627458707	-7.14700916269642	8.86889601416002e-13	9.87300928463274e-12	K13637	uxuR; GntR family transcriptional regulator, uxu operon transcriptional repressor
K14588	9.11941775713669	-1.12575826944818	0.141821075707884	-7.93787710203918	2.05670972452758e-15	9.35088789339032e-15	K14588	cueO; blue copper oxidase						K05796	6.46068686637778	-1.20711404241166	0.146080497635589	-8.26334837264123	1.41642087372584e-16	3.99405727432559e-15	K05796	hydN; electron transport protein HydN
K07076	3.86794105380326	-1.12766732425387	0.243336189062479	-4.63419489143197	3.58329296477904e-06	7.95787620095264e-06	K07076	K07076; uncharacterized protein						K10708	7.07520355580766	-1.20784208833832	0.199256399574316	-6.06174803378315	1.34650039272989e-09	9.8054027461479e-09	K10708	frlB; fructoselysine 6-phosphate deglycase [EC:3.5.-.-]
K10539	20.5199993377614	-1.12825011781399	0.108427238183945	-10.4055967551247	2.33786646216679e-25	3.22911639827131e-24	K10539	araG; L-arabinose transport system ATP-binding protein [EC:3.6.3.17]						K15545	7.85057667622718	-1.21031483819567	0.136131789615805	-8.89075829834791	6.06932717179212e-19	2.71676665920569e-17	K15545	mlc; transcriptional regulator of PTS gene
K01677	29.4718095100775	-1.12859236552637	0.12785759994242	-8.82694783911657	1.07570937889578e-18	6.25459085579991e-18	K01677	E4.2.1.2AA, fumA; fumarate hydratase subunit alpha [EC:4.2.1.2]						K16152	8.35153551114589	-1.21146068426675	0.184694191355264	-6.55927874816851	5.40686501704689e-11	4.78029599090016e-10	K16152	hasR; heme acquisition protein HasR
K18223	1.66653659039202	-1.13205345849641	0.22608833149112	-5.00712907663206	5.52478797804416e-07	1.30627616078928e-06	K18223	prmA; propane 2-monooxygenase large subunit [EC:1.14.13.227]						K13967	21.8532494493736	-1.21472926489888	0.317891803478382	-3.82120347743248	0.000132802022322789	0.000414666217018621	K13967	nanEK; N-acetylmannosamine-6-phosphate 2-epimerase / N-acetylmannosamine kinase [EC:5.1.3.9 2.7.1.60]
K18224	1.66653659039202	-1.13205345849641	0.22608833149112	-5.00712907663206	5.52478797804416e-07	1.30627616078928e-06	K18224	prmC; propane 2-monooxygenase small subunit [EC:1.14.13.227]						K19191	51.2714863702807	-1.21599892551829	0.27266811373773	-4.45963009333725	8.21012272391193e-06	3.37310626160207e-05	K19191	mabO; 4-methylaminobutanoate oxidase (formaldehyde-forming) [EC:1.5.3.19]
K18225	1.66653659039202	-1.13205345849641	0.22608833149112	-5.00712907663206	5.52478797804416e-07	1.30627616078928e-06	K18225	prmB; propane monooxygenase reductase component [EC:1.18.1.-]						K07688	9.24898362418688	-1.21618677612108	0.163039248390309	-7.45947241617296	8.6869612427465e-14	1.14179135348707e-12	K07688	fimZ; two-component system, NarL family, response regulator, fimbrial Z protein, FimZ
K02775	4.77845059330962	-1.13217341914903	0.218702037666585	-5.17678495924692	2.25742153384511e-07	5.48195058682639e-07	K02775	PTS-Gat-EIIC, gatC, sgcC; PTS system, galactitol-specific IIC component						K04070	4.93816694702263	-1.21924135175358	0.192320340929451	-6.33963805316275	2.30305567602536e-10	1.86134588159575e-09	K04070	pflX; putative pyruvate formate lyase activating enzyme [EC:1.97.1.4]
K18888	1.6823853887309	-1.13325439251735	0.248798678479617	-4.55490519259406	5.2409210288961e-06	1.14833701392847e-05	K18888	efrB; ATP-binding cassette, subfamily B, multidrug efflux pump						K06335	7.22750518623954	-1.22232267002369	0.194638439405041	-6.27996542594571	3.38648329769442e-10	2.67615797389407e-09	K06335	cotM; spore coat protein M
K02228	67.051073070551	-1.13705828571018	0.121463125035198	-9.36134555553939	7.87276097377306e-21	5.4198702518709e-20	K02228	cobF; precorrin-6A synthase [EC:2.1.1.152]						K16077	5.6223836387197	-1.22271464521827	0.147500947392104	-8.2895375713615	1.13689600602181e-16	3.27805015069622e-15	K16077	scrY; sucrose porin
K04098	49.9660246397681	-1.13710100024146	0.210865897103449	-5.392531537158	6.94719015810225e-08	1.74868335121474e-07	K04098	chqB; hydroxyquinol 1,2-dioxygenase [EC:1.13.11.37]						K07796	5.74556274566146	-1.2227490738939	0.158627518869731	-7.70830359452351	1.27501150285916e-14	2.46566423861073e-13	K07796	cusC, silC; outer membrane protein, Cu(I)/Ag(I) efflux system
K06073	9.50376987897138	-1.13857126942267	0.136602670665358	-8.33491222299657	7.75557074709474e-17	3.96995478352066e-16	K06073	ABC.VB12.P, btuC; vitamin B12 transport system permease protein						K16327	24.5691225019157	-1.22691516403196	0.284725996689982	-4.30910832974575	1.63914069450404e-05	6.30158533664886e-05	K16327	K16327; putative LysE/RhtB family amino acid efflux pump
K05812	81.8300086916261	-1.13890485793326	0.102555439385167	-11.105260381713	1.18272120323407e-28	2.27075534239691e-27	K05812	yfiP; DTW domain-containing protein						K13632	6.47593069773096	-1.22761185418745	0.147329165848476	-8.33244284739936	7.91910906340641e-17	2.33595470575412e-15	K13632	marA; AraC family transcriptional regulator, mar-sox-rob regulon activator
K10748	9.52586957481696	-1.14418094112379	0.138510935179725	-8.26058202292224	1.44963867042113e-16	7.23934734954013e-16	K10748	tus, tau; DNA replication terminus site-binding protein						K16695	8.06695554730204	-1.22833091424972	0.182283662293432	-6.73856833242909	1.59954830276698e-11	1.49688723479699e-10	K16695	wzxC; lipopolysaccharide exporter
K03212	40.3561283407184	-1.14477037340231	0.166022174956601	-6.89528596828439	5.37565532993613e-12	1.84747587638277e-11	K03212	rumB; 23S rRNA (uracil747-C5)-methyltransferase [EC:2.1.1.189]						K19002	2.2654851897818	-1.22976570663151	0.206113636645365	-5.96644514475974	2.42478204934026e-09	1.69628742052754e-08	K19002	mgs, bgsB; 1,2-diacylglycerol 3-alpha-glucosyltransferase [EC:2.4.1.337]
K07702	9.53707452950283	-1.14714915291402	0.162726857790565	-7.04953790965738	1.79512923850524e-12	6.37003312980694e-12	K07702	dpiA, citB; two-component system, CitB family, response regulator CitB						K03476	7.02255019736071	-1.23115199740171	0.139712350151175	-8.81204844145525	1.22879501812264e-18	5.00988338280448e-17	K03476	ulaG; L-ascorbate 6-phosphate lactonase [EC:3.1.1.-]
K19215	3.54800525012304	-1.14941051421265	0.206273413985608	-5.57226688599263	2.51445825344068e-08	6.57697090901963e-08	K19215	blaACT_MIR; beta-lactamase class C ACT/MIR [EC:3.5.2.6]						K03202	21.6278574490481	-1.23193385955733	0.321349964091318	-3.8336206541702	0.000126270821720864	0.000396594469987856	K03202	virB7, lvhB7; type IV secretion system protein VirB7
K16868	10.0883870812663	-1.1497699166266	0.128035372221583	-8.98009586473303	2.70530945498652e-19	1.64913044709467e-18	K16868	tehB; tellurite methyltransferase [EC:2.1.1.265]						K08348	11.3797492437448	-1.23217540255994	0.15525222716967	-7.93660371270128	2.07792621442339e-15	4.68338228821272e-14	K08348	fdnG; formate dehydrogenase-N, alpha subunit [EC:1.17.5.3]
K03591	8.85963968345643	-1.15100109640309	0.135850706943596	-8.47254403233231	2.40090873630386e-17	1.28421156017822e-16	K03591	ftsN; cell division protein FtsN						K02532	12.1926470933966	-1.23294882471681	0.142508016067098	-8.65178576436213	5.069975373039e-18	1.89783113232881e-16	K02532	lacY; MFS transporter, OHS family, lactose permease
K18199	64.2850217428983	-1.15457069593461	0.126868666003438	-9.10051892484877	8.99012472309763e-20	5.6978070244066e-19	K18199	inhA; cyclohexyl-isocyanide hydratase [EC:4.2.1.103]						K16348	27.5465553962847	-1.23305462003899	0.240026830561415	-5.13715328055163	2.78931442014214e-07	1.48415640925435e-06	K16348	ecnB; entericidin B
K08992	9.33149927047189	-1.15476877114173	0.132800399175617	-8.69552183811326	3.45239400019904e-18	1.94516553522402e-17	K08992	lapA; lipopolysaccharide assembly protein A						K02854	7.74575308262094	-1.23328332109534	0.153163992090306	-8.05204476759911	8.14221118310145e-16	1.98168417425979e-14	K02854	rhaR; AraC family transcriptional regulator, L-rhamnose operon transcriptional activator RhaR
K18921	3.60969686100301	-1.15895026350167	0.20409608852174	-5.67845406492548	1.35917521500359e-08	3.61287865717763e-08	K18921	hokB; protein HokB						K07697	62.6868457533139	-1.23349179132757	0.14102850594271	-8.74640047472846	2.20266373704676e-18	8.59710401270509e-17	K07697	kinB; two-component system, sporulation sensor kinase B [EC:2.7.13.3]
K03148	7.24248853447683	-1.15955439416508	0.156894266626126	-7.39067410875033	1.46086270357896e-13	5.71683689200923e-13	K03148	thiF; sulfur carrier protein ThiS adenylyltransferase [EC:2.7.7.73]						K11744	5.88760096397132	-1.24196276327655	0.145097270604109	-8.55951843963476	1.13339939040217e-17	4.05301089271747e-16	K11744	tqsA; AI-2 transport protein TqsA
K10021	27.0013129268688	-1.1603421037725	0.152132391630997	-7.62718636927072	2.39932610930784e-14	1.00501522953541e-13	K10021	occP, nocP; octopine/nopaline transport system ATP-binding protein [EC:3.6.3.-]						K13677	2.23577985709787	-1.24402608702066	0.208145283147924	-5.97672004960382	2.2767495135735e-09	1.60148061938286e-08	K13677	dgs, bgsA; 1,2-diacylglycerol-3-alpha-glucose alpha-1,2-glucosyltransferase [EC:2.4.1.208]
K04753	13.4457505500881	-1.16348659688412	0.123088541409431	-9.45243629960648	3.31034391414681e-21	2.36344837578181e-20	K04753	sufI; suppressor of ftsI						K02783	12.5550481158832	-1.2484802151591	0.148988742822318	-8.3796949454632	5.30650562185346e-17	1.6113012595975e-15	K02783	PTS-Gut-EIIC, srlA; PTS system, glucitol/sorbitol-specific IIC component
K16136	12.2599270581818	-1.16519458181221	0.151332922018789	-7.69954459524379	1.36552010520824e-14	5.81656482029823e-14	K16136	malI; LacI family transcriptional regulator, maltose regulon regulatory protein						K15833	5.54923198003826	-1.24895760292032	0.149318620154301	-8.36437948348097	6.04321223708159e-17	1.81608457885255e-15	K15833	hycA; formate hydrogenlyase regulatory protein HycA
K19268	2.38454336207905	-1.16590635255308	0.214697877060219	-5.4304512392829	5.62117370722185e-08	1.42201793899465e-07	K19268	glmE, mutE, mamB; methylaspartate mutase epsilon subunit [EC:5.4.99.1]						K06971	25.3234128978314	-1.24901476801967	0.262672012243398	-4.75503559496967	1.9841145589347e-06	9.0911362145605e-06	K06971	K06971; uncharacterized protein
K19640	10.4529896500796	-1.1676031618717	0.129852258204341	-8.99178172191898	2.43254450019728e-19	1.48848212403802e-18	K19640	hypX, hoxX; putative two-component system protein, hydrogenase maturation factor HypX/HoxX						K02745	5.85129729268822	-1.25199871969216	0.154334989765739	-8.11221565240996	4.97049849063634e-16	1.28290971123239e-14	K02745	PTS-Aga-EIIB, agaV; PTS system, N-acetylgalactosamine-specific IIB component [EC:2.7.1.-]
K07034	15.9517724364774	-1.16995288959622	0.10312260091024	-11.3452616523371	7.82917065574618e-30	1.69166931627624e-28	K07034	K07034; uncharacterized protein						K02746	5.85129729268822	-1.25199871969216	0.154334989765739	-8.11221565240996	4.97049849063634e-16	1.28290971123239e-14	K02746	PTS-Aga-EIIC, agaW; PTS system, N-acetylgalactosamine-specific IIC component
K07536	9.88502387030127	-1.17082552044138	0.155482271558081	-7.53028309085393	5.06304326268669e-14	2.06656759606046e-13	K07536	badI; 2-ketocyclohexanecarboxyl-CoA hydrolase [EC:3.1.2.-]						K02747	5.85129729268822	-1.25199871969216	0.154334989765739	-8.11221565240996	4.97049849063634e-16	1.28290971123239e-14	K02747	PTS-Aga-EIID, agaE; PTS system, N-acetylgalactosamine-specific IID component
K09475	9.76772350915688	-1.17320561015145	0.140714821422118	-8.33747005677568	7.58968599888591e-17	3.8941750967638e-16	K09475	ompC; outer membrane pore protein C						K18921	5.12733953057032	-1.25306171608456	0.158505778633133	-7.90546393254731	2.66937553670403e-15	5.87170886956787e-14	K18921	hokB; protein HokB
K12452	19.4530095502572	-1.17417668928581	0.142785639286661	-8.22335281861575	1.97891579637409e-16	9.77808431612165e-16	K12452	ascC, ddhC, rfbH; CDP-4-dehydro-6-deoxyglucose reductase, E1 [EC:1.17.1.1]						K14534	21.1297436383366	-1.25432529412628	0.187154923099676	-6.70206945856427	2.05488312485664e-11	1.88984294284589e-10	K14534	abfD; 4-hydroxybutyryl-CoA dehydratase / vinylacetyl-CoA-Delta-isomerase [EC:4.2.1.120 5.3.3.3]
K11201	4.77923583760507	-1.17429617797841	0.189182763448853	-6.20720490900265	5.39352545690535e-10	1.5978014102425e-09	K11201	PTS-Fru2-EIIA; PTS system, fructose-specific IIA-like component [EC:2.7.1.-]						K15830	5.56526081234846	-1.25462614945659	0.148814770063055	-8.43079049831534	3.43337943586133e-17	1.07205179360724e-15	K15830	hycE; formate hydrogenlyase subunit 5
K07271	3.01560215707004	-1.17468081774902	0.178323055055484	-6.58737490440329	4.47670881921685e-11	1.44807374700656e-10	K07271	licD; lipopolysaccharide cholinephosphotransferase [EC:2.7.8.-]						K11685	6.32478476053829	-1.2577283633406	0.14953568683096	-8.4108910053182	4.06907717916351e-17	1.25826874511235e-15	K11685	stpA; DNA-binding protein StpA
K12152	10.3479083389144	-1.1750314497845	0.130249888876861	-9.02136239744036	1.85764469253251e-19	1.15061492923466e-18	K12152	nudJ; phosphatase NudJ [EC:3.6.1.-]						K17204	46.49931970203	-1.25859211887438	0.296556624476964	-4.24401957330797	2.19551189371968e-05	8.20880352318908e-05	K17204	eryE; erythritol transport system ATP-binding protein
K12507	2.75323323554228	-1.17516399334343	0.221069615193501	-5.31580964808217	1.06184109254207e-07	2.63828221361403e-07	K12507	fadK; acyl-CoA synthetase [EC:6.2.1.-]						K17202	46.4844804188798	-1.25997162916681	0.29670011426748	-4.24661659560712	2.1702286569941e-05	8.12376235872469e-05	K17202	K17202, eryG; erythritol transport system substrate-binding protein
K13007	57.2061919061673	-1.17564187949045	0.131860966337346	-8.91576872326838	4.84443681557642e-19	2.89120581874009e-18	K13007	wbpL; Fuc2NAc and GlcNAc transferase [EC:2.4.1.-]						K02759	26.5393166928443	-1.26011220295869	0.117864454393175	-10.6911978632267	1.11916090644041e-26	1.88519709529606e-24	K02759	PTS-Cel-EIIA, celC, chbA; PTS system, cellobiose-specific IIA component [EC:2.7.1.196 2.7.1.205]
K02784	9.42974202310911	-1.1783507738892	0.124453879852442	-9.46817226820338	2.84782890450519e-21	2.03990545271285e-20	K02784	PTS-HPR.PTSH, ptsH; phosphocarrier protein HPr						K15827	5.53504281176526	-1.26088796199739	0.149403827041443	-8.43946227460178	3.1880087443005e-17	1.0102199986271e-15	K15827	hycB; formate hydrogenlyase subunit 2
K03119	379.173749091145	-1.18109581863314	0.0943372697759773	-12.5199279292043	5.80878689243684e-36	2.26369808242762e-34	K03119	tauD; taurine dioxygenase [EC:1.14.11.17]						K15828	5.53504281176526	-1.26088796199739	0.149403827041443	-8.43946227460178	3.1880087443005e-17	1.0102199986271e-15	K15828	hycC; formate hydrogenlyase subunit 3
K19300	37.3358913286236	-1.18141004405479	0.181693093373619	-6.50222868750128	7.91386685708568e-11	2.51271029647623e-10	K19300	aph3-II; aminoglycoside 3'-phosphotransferase II [EC:2.7.1.95]						K15829	5.53504281176526	-1.26088796199739	0.149403827041443	-8.43946227460178	3.1880087443005e-17	1.0102199986271e-15	K15829	hycD; formate hydrogenlyase subunit 4
K09934	8.00889431730689	-1.18218126785388	0.131553612146485	-8.98630792849323	2.55674950668383e-19	1.56147752054655e-18	K09934	K09934; uncharacterized protein						K15831	5.53504281176526	-1.26088796199739	0.149403827041443	-8.43946227460178	3.1880087443005e-17	1.0102199986271e-15	K15831	hycF; formate hydrogenlyase subunit 6
K13935	18.6754532870386	-1.18244791844259	0.114325269943263	-10.3428395054691	4.50973314773691e-25	6.06267411052023e-24	K13935	mdcH; malonate decarboxylase epsilon subunit [EC:2.3.1.39]						K15832	5.53504281176526	-1.26088796199739	0.149403827041443	-8.43946227460178	3.1880087443005e-17	1.0102199986271e-15	K15832	hycG; formate hydrogenlyase subunit 7
K08349	7.64060788054399	-1.1847658676429	0.173855367945943	-6.81466371525144	9.44845202227604e-12	3.20015599533581e-11	K08349	fdnH; formate dehydrogenase-N, beta subunit						K15834	5.53504281176526	-1.26088796199739	0.149403827041443	-8.43946227460178	3.1880087443005e-17	1.0102199986271e-15	K15834	hycH; formate hydrogenlyase maturation protein HycH
K08350	7.64060788054399	-1.1847658676429	0.173855367945943	-6.81466371525144	9.44845202227604e-12	3.20015599533581e-11	K08350	fdnI; formate dehydrogenase-N, gamma subunit						K07312	5.11042409157206	-1.26544768582663	0.159747774077781	-7.9215356403682	2.34594991156676e-15	5.23220396652921e-14	K07312	ynfH; Tat-targeted selenate reductase subunit YnfH
K00066	42.225124691111	-1.18618969442799	0.12340743858894	-9.61197888872077	7.11678565492979e-22	5.39277727810479e-21	K00066	algD; GDP-mannose 6-dehydrogenase [EC:1.1.1.132]						K06144	5.61994167560867	-1.26567372896392	0.148588474892783	-8.51798048184555	1.62359556965452e-17	5.5874383018057e-16	K06144	uspB; universal stress protein B
K16843	17.7624089006014	-1.18950546496563	0.134865743551549	-8.81992293699824	1.1453852169012e-18	6.65380391752633e-18	K16843	slcC; (S)-sulfolactate dehydrogenase [EC:1.1.1.310]						K04844	5.74758393152335	-1.26859247170153	0.166457841562629	-7.62110369684345	2.51515782574988e-14	4.26312313625733e-13	K04844	ycjT; hypothetical glycosyl hydrolase [EC:3.2.1.-]
K00314	1.78986816543391	-1.18967347069215	0.21904674971117	-5.43113957299444	5.59953163800626e-08	1.41709059273394e-07	K00314	SARDH; sarcosine dehydrogenase [EC:1.5.8.3]						K02791	16.1928800566622	-1.27137155330861	0.148760438446545	-8.54643591122153	1.2694787268692e-17	4.48946592855786e-16	K02791	PTS-MalGlc-EIIC, malX; PTS system, maltose/glucose-specific IIC component
K16953	1.78986816543391	-1.18967347069215	0.21904674971117	-5.43113957299444	5.59953163800626e-08	1.41709059273394e-07	K16953	dddL; dimethylpropiothetin dethiomethylase [EC:4.4.1.3]						K19428	8.11987474368622	-1.27591009643504	0.186446453455102	-6.84330580062383	7.73862095826848e-12	7.6207558082887e-11	K19428	epsL; sugar transferase EpsL [EC:2.-.-.-]
K19167	1.78986816543391	-1.18967347069215	0.21904674971117	-5.43113957299444	5.59953163800626e-08	1.41709059273394e-07	K19167	abiQ; protein AbiQ						K07784	5.60397721232971	-1.27811790955276	0.148146536933512	-8.62738971837313	6.27680098670643e-18	2.32241636508138e-16	K07784	uhpT; MFS transporter, OPA family, hexose phosphate transport protein UhpT
K18479	2.8498046201249	-1.19030724378985	0.19966257900842	-5.96159405383447	2.49789072949825e-09	7.02478118815509e-09	K18479	yihS; sulfoquinovose isomerase [EC:5.3.1.31]						K15238	2.08962519972245	-1.27847365039823	0.243068605017788	-5.2597234854936	1.44272187425512e-07	8.03730436649872e-07	K15238	linX; 2,5-dichloro-2,5-cyclohexadiene-1,4-diol dehydrogenase 2 [EC:1.3.1.-]
K03326	9.92284188784459	-1.19034931179674	0.179017506559222	-6.64934583592223	2.94398522425028e-11	9.63713563158329e-11	K03326	TC.DCUC, dcuC, dcuD; C4-dicarboxylate transporter, DcuC family						K08320	5.50907130263459	-1.28002080960158	0.149889702806502	-8.53975146814455	1.34510828921932e-17	4.7049388848595e-16	K08320	nudG; (d)CTP diphosphatase [EC:3.6.1.65]
K00139	1.71041221658681	-1.1904850591846	0.267180963615238	-4.45572559914485	8.36099197102883e-06	1.80063863270808e-05	K00139	ALDH5A1; succinate-semialdehyde dehydrogenase [EC:1.2.1.24]						K02760	29.4888016389293	-1.28261989988212	0.127718701032729	-10.0425379330584	9.90912483131427e-24	1.13264835795076e-21	K02760	PTS-Cel-EIIB, celA, chbB; PTS system, cellobiose-specific IIB component [EC:2.7.1.196 2.7.1.205]
K19104	1.71041221658681	-1.1904850591846	0.267180963615238	-4.45572559914485	8.36099197102883e-06	1.80063863270808e-05	K19104	nat; isonocardicin synthase [EC:2.5.1.38]						K02506	5.49392883235791	-1.28290491298621	0.150439242572421	-8.52772781256609	1.49250206019332e-17	5.1640571282689e-16	K02506	hofD, hopD; leader peptidase HopD [EC:3.4.23.43]
K19096	2.20700073757514	-1.19691556134941	0.223233141893754	-5.36172877913921	8.24292399642168e-08	2.06688714686223e-07	K19096	blaCMY-2; beta-lactamase class C CMY-2 [EC:3.5.2.6]						K19215	4.93344123252515	-1.29195446011339	0.163300670569565	-7.9115073784282	2.54290866676662e-15	5.65179110276846e-14	K19215	blaACT_MIR; beta-lactamase class C ACT/MIR [EC:3.5.2.6]
K09893	13.7419109932706	-1.20495365423469	0.116589868778678	-10.3349773600144	4.89527680204714e-25	6.52736806985797e-24	K09893	rraB; regulator of ribonuclease activity B						K16136	10.7336580560958	-1.29211227697409	0.160046154080363	-8.07337286171399	6.83823764958335e-16	1.72328973208594e-14	K16136	malI; LacI family transcriptional regulator, maltose regulon regulatory protein
K18234	12.8999142058003	-1.20839352990924	0.140215132281184	-8.61813921400407	6.80509152773364e-18	3.7852960265142e-17	K18234	vat; virginiamycin A acetyltransferase [EC:2.3.1.-]						K14061	5.26024214152916	-1.29337570153126	0.156493366459364	-8.26473179530649	1.40009164186091e-16	3.9654807962618e-15	K14061	uspF; universal stress protein F
K11614	5.37144037053009	-1.20959135036521	0.191679553369065	-6.31048710780454	2.78158585171783e-10	8.42323893209834e-10	K11614	yufL, malK; two-component system, CitB family, sensor histidine kinase MalK [EC:2.7.13.3]						K02511	6.25706826664926	-1.29501841344979	0.150718461401	-8.59230117805063	8.52445907938355e-18	3.08277189644825e-16	K02511	hpaX; MFS transporter, ACS family, 4-hydroxyphenylacetate permease
K01846	2.35677860263281	-1.20989397179934	0.215833935202559	-5.60567072394736	2.07450022315232e-08	5.44358836111351e-08	K01846	glmS, mutS, mamA; methylaspartate mutase sigma subunit [EC:5.4.99.1]						K11616	4.77926773785243	-1.30006698324617	0.172325735107019	-7.54424162147802	4.54927006690806e-14	6.26233928995237e-13	K11616	maeN; malate:Na+ symporter
K09726	2.8138811045796	-1.21121548891021	0.234058050985154	-5.17485078514575	2.28093194637541e-07	5.53493752888059e-07	K09726	K09726; uncharacterized protein						K19052	6.25692931354946	-1.30048389648744	0.14740043702684	-8.82279539137754	1.11637219306865e-18	4.58070410758489e-17	K19052	hepC; heparan-sulfate lyase [EC:4.2.2.8]
K15510	31.5046233427911	-1.2123769514937	0.207997773796905	-5.82879772875598	5.58281221483028e-09	1.52612407392459e-08	K15510	fgd1; coenzyme F420-dependent glucose-6-phosphate dehydrogenase [EC:1.1.98.2]						K00105	2.11150592896027	-1.30339734136406	0.211618850312376	-6.15917409739293	7.31253015661262e-10	5.53280207239686e-09	K00105	E1.1.3.21; alpha-glycerophosphate oxidase [EC:1.1.3.21]
K19309	6.32670834788302	-1.21335294204771	0.181770089004595	-6.67520684339347	2.46883706878659e-11	8.13461313001803e-11	K19309	bcrA; bacitracin transport system ATP-binding protein						K09251	10.2564766256694	-1.31675533837312	0.161825644846005	-8.13687681965464	4.05605017782861e-16	1.06404824542135e-14	K09251	patA; putrescine aminotransferase [EC:2.6.1.82]
K09931	31.2864813297342	-1.22079507082884	0.172185696618486	-7.08999118279705	1.34120545208253e-12	4.87284799932539e-12	K09931	K09931; uncharacterized protein						K02079	5.72132465090799	-1.32117905623674	0.160903226775589	-8.2110165390243	2.19323668489344e-16	5.9486898389843e-15	K02079	agaA; N-acetylgalactosamine-6-phosphate deacetylase [EC:3.5.1.25]
K11930	2.62661995625682	-1.22251953379975	0.187088163747653	-6.53445685344746	6.38407952508155e-11	2.0408480786479e-10	K11930	torT; periplasmic protein TorT						K16210	18.8524554529547	-1.32188663858007	0.140112456002868	-9.43446911353131	3.92979204185897e-21	2.67602115531269e-19	K16210	togT, rhiT; oligogalacturonide transporter
K10107	89.7865309439545	-1.22267509007881	0.141005737432905	-8.67110170364943	4.27959239512848e-18	2.39884344271457e-17	K10107	ABC-2.CPSE.P1; capsular polysaccharide transport system permease protein						K10556	26.0658447531716	-1.32195384288853	0.263377746162157	-5.01923135933676	5.18786387123993e-07	2.63134046274222e-06	K10556	lsrC; AI-2 transport system permease protein
K13631	5.69314178205277	-1.2247028329385	0.138361937196932	-8.85144323467642	8.63947130272629e-19	5.06833500169794e-18	K13631	soxS; AraC family transcriptional regulator, mar-sox-rob regulon activator						K09847	2.43504245671683	-1.32296243025027	0.196454863468523	-6.7341800904931	1.64856888208741e-11	1.53826376300897e-10	K09847	crtA; spheroidene monooxygenase [EC:1.14.15.9]
K05881	2.54764046263588	-1.22691910885654	0.207795225758838	-5.90446245516955	3.53798429798843e-09	9.84829217641592e-09	K05881	dhaM; phosphoenolpyruvate---glycerone phosphotransferase subunit DhaM [EC:2.7.1.121]						K01155	18.9432386902399	-1.32419000302761	0.183720662824164	-7.20762696297787	5.69353464597125e-13	6.50791344086820e-12	K01155	E3.1.21.4; type II restriction enzyme [EC:3.1.21.4]
K11615	4.62379193082649	-1.22770965035226	0.208327132402389	-5.89318172911297	3.7882938216132e-09	1.0522681226178e-08	K11615	malR; two-component system, CitB family, response regulator MalR						K11530	26.7632368313815	-1.32898643168255	0.248244608222146	-5.35353593860653	8.6251894580807e-08	5.01451750419387e-07	K11530	lsrG; (4S)-4-hydroxy-5-phosphonooxypentane-2,3-dione isomerase [EC:5.3.1.32]
K05880	2.33438339629961	-1.22865281495868	0.218174298825711	-5.63151948497923	1.78628789976519e-08	4.71565599990432e-08	K05880	dhaR; transcriptional activator for dhaKLM operon						K00587	1.95422249128532	-1.33171933438412	0.224686886495521	-5.92700070375788	3.08517654636771e-09	2.12804041738143e-08	K00587	ICMT, STE14; protein-S-isoprenylcysteine O-methyltransferase [EC:2.1.1.100]
K00496	13.6755578401928	-1.22951902798383	0.126368924734394	-9.72959950848735	2.25478932412979e-22	1.8024549090449e-21	K00496	alkB1_2, alkM; alkane 1-monooxygenase [EC:1.14.15.3]						K18827	8.14043607636528	-1.33958235871781	0.190020476639551	-7.04967371100146	1.79337822179976e-12	1.91323566629005e-11	K18827	wbdD, wbbD; O-antigen chain-terminating methyltransferase [EC:2.1.1.- 2.1.1.294 2.7.1.181]
K07099	7.8918613090979	-1.23113661213394	0.177279319361839	-6.94461495320337	3.79493956743268e-12	1.31666504228838e-11	K07099	K07099; uncharacterized protein						K05876	9.84490608893846	-1.34237719038981	0.161262325905085	-8.32418348709601	8.49119920016015e-17	2.48183406759019e-15	K05876	trg; methyl-accepting chemotaxis protein III, ribose and galactose sensor receptor
K01671	2.90325666726421	-1.23134070735946	0.197697148598554	-6.22841915570483	4.71165109992293e-10	1.4015074852883e-09	K01671	yihT; sulfofructosephosphate aldolase [EC:4.1.2.57]						K18459	38.2840049231938	-1.34250677857502	0.205483098697378	-6.5334170405527	6.42858095505757e-11	5.58335776028812e-10	K18459	gpuA; guanidinopropionase [EC:3.5.3.17]
K05997	15.8824426538431	-1.23347588872083	0.133757638098215	-9.22172300781152	2.9236388155364e-20	1.92566029429746e-19	K05997	sufA; Fe-S cluster assembly protein SufA						K06304	25.1841821904821	-1.34547947936779	0.135857489630571	-9.90360916447427	4.01517673145309e-23	4.01580410281738e-21	K06304	gerPF; spore germination protein PF
K10538	19.3588332241588	-1.23911244533701	0.111005019997856	-11.1626703491513	6.20978398557942e-29	1.2319835076845e-27	K10538	araH; L-arabinose transport system permease protein						K03482	5.33631355115041	-1.34794955537619	0.152749823183305	-8.82455722229284	1.09893732629488e-18	4.53825666168614e-17	K03482	yidP; GntR family transcriptional regulator, glv operon transcriptional regulator
K10537	19.3588116201958	-1.24191360154095	0.110794358091896	-11.2091772805874	3.67594201087734e-29	7.45089546291453e-28	K10537	araF; L-arabinose transport system substrate-binding protein						K08693	12.8784931997882	-1.34924265855484	0.182746112835251	-7.38315380623833	1.54583272770394e-13	1.95528682781242e-12	K08693	yfkN; 2',3'-cyclic-nucleotide 2'-phosphodiesterase / 3'-nucleotidase / 5'-nucleotidase [EC:3.1.4.16 3.1.3.6 3.1.3.5]
K19157	10.7265786840014	-1.24238895527886	0.134384043707578	-9.24506303726292	2.35102088399214e-20	1.55948669984767e-19	K19157	yafQ; mRNA interferase YafQ [EC:3.1.-.-]						K09473	5.5823070871345	-1.34966376952378	0.163050480242159	-8.27758230162391	1.25701253397592e-16	3.59202554909816e-15	K09473	puuD; gamma-glutamyl-gamma-aminobutyrate hydrolase [EC:3.5.1.94]
K06120	2.22858783848294	-1.24900563852367	0.223096558734948	-5.59849800286505	2.16216892924156e-08	5.66682144905705e-08	K06120	dhaB; glycerol dehydratase large subunit [EC:4.2.1.30]						K10020	89.4219675683001	-1.35211086479766	0.310194767121374	-4.35890933088695	1.30712250160851e-05	5.11736460721472e-05	K10020	occQ, nocQ; octopine/nopaline transport system permease protein
K08092	8.54549565559925	-1.2492492551011	0.157964959178975	-7.90839475788869	2.60728924028198e-15	1.17642471785845e-14	K08092	dlgD; 3-dehydro-L-gulonate 2-dehydrogenase [EC:1.1.1.130]						K00702	1.98075879528927	-1.35637419194798	0.262123336420449	-5.17456480781373	2.28442809254239e-07	1.22982541802892e-06	K00702	E2.4.1.20; cellobiose phosphorylase [EC:2.4.1.20]
K16300	38.4544149587126	-1.25059267070326	0.180902676866222	-6.91306890736656	4.74279417030028e-12	1.63426702278715e-11	K16300	eexE; membrane fusion protein, epimerase transport system						K16839	5.61607371606241	-1.35983791238639	0.150608928430667	-9.02893292287383	1.73353883852164e-19	8.53567854259771e-18	K16839	hpxO; FAD-dependent urate hydroxylase [EC:1.14.13.113]
K01678	26.4169435640993	-1.2555331446803	0.138962898064884	-9.03502418389458	1.63966170748366e-19	1.02334272630081e-18	K01678	E4.2.1.2AB, fumB; fumarate hydratase subunit beta [EC:4.2.1.2]						K10018	87.8127888708593	-1.36047023399904	0.319299869427593	-4.26079170166259	2.03704020453256e-05	7.69722216600527e-05	K10018	occT, nocT; octopine/nopaline transport system substrate-binding protein
K03380	5.34680725639291	-1.25580113969792	0.173013746096882	-7.25838939406992	3.91726509337374e-13	1.48416287999525e-12	K03380	E1.14.13.7; phenol 2-monooxygenase [EC:1.14.13.7]						K19056	4.89419624515541	-1.36205246518581	0.167546938727632	-8.12937840302766	4.31497357818862e-16	1.12735289281573e-14	K19056	tetD; AraC family transcriptional regulator, transposon Tn10 TetD protein
K19744	7.74467253369195	-1.25824951688657	0.16001013644183	-7.86356130221787	3.73363499306509e-15	1.67082079969905e-14	K19744	dauB; L-arginine dehydrogenase [EC:1.4.1.25]						K07256	20.6921693081904	-1.36550019724872	0.334459499174646	-4.08270717566222	4.45140980011493e-05	0.000154687698862843	K07256	tauY; taurine dehydrogenase large subunit [EC:1.4.2.-]
K03972	22.0560710251623	-1.25922186131931	0.123785096842385	-10.1726451199749	2.62676703937424e-24	3.20847832216103e-23	K03972	pspE; phage shock protein E						K04019	8.34507628550505	-1.3715671298408	0.174512642771524	-7.8594141264395	3.85934297845333e-15	8.26209177427417e-14	K04019	eutA; ethanolamine utilization protein EutA
K08728	2.4790836856591	-1.25982075096753	0.259953222280939	-4.8463363520303	1.25762232625225e-06	2.89306161980796e-06	K08728	E2.4.2.6; nucleoside deoxyribosyltransferase [EC:2.4.2.6]						K09016	5.40959122816612	-1.37348361420965	0.15228967525517	-9.0188885878724	1.90007119612878e-19	9.21390585334873e-18	K09016	rutG; putative pyrimidine permease RutG
K00662	50.7398440852428	-1.26085083921153	0.0897334013095442	-14.0510759740634	7.58724399704513e-45	5.98478149983789e-43	K00662	aacC; aminoglycoside 3-N-acetyltransferase [EC:2.3.1.81]						K06324	10.8364038655997	-1.37512393503259	0.199880241113099	-6.87973922472157	5.99622240666135e-12	5.9971593164124e-11	K06324	cotA; spore coat protein A, manganese oxidase [EC:1.16.3.3]
K02521	21.3236183138526	-1.26434770907336	0.114481250931715	-11.044146519918	2.33980502531143e-28	4.30300660132414e-27	K02521	ilvY; LysR family transcriptional regulator, positive regulator for ilvC						K10019	109.398333846935	-1.38116509645865	0.319251570264387	-4.32625936754154	1.51662831139478e-05	5.8622812930181e-05	K10019	occM, nocM; octopine/nopaline transport system permease protein
K13659	12.6773848961374	-1.26642169183165	0.157208581718456	-8.05567786432723	7.90395426284544e-16	3.73625910172196e-15	K13659	gumK; 2-beta-glucuronyltransferase [EC:2.4.1.264]						K04117	7.24426491935925	-1.38160299931921	0.143175073721746	-9.64974533209803	4.92779529904994e-22	3.89417502582946e-20	K04117	aliB; cyclohexanecarboxyl-CoA dehydrogenase [EC:1.3.99.-]
K01769	2.71221970308544	-1.2675760838082	0.182191012523821	-6.95740182926131	3.46605310198931e-12	1.20832000312694e-11	K01769	E4.6.1.2; guanylate cyclase, other [EC:4.6.1.2]						K10021	68.4778382106326	-1.38356421601138	0.307403670886463	-4.50080577119193	6.76963441933633e-06	2.83589201035156e-05	K10021	occP, nocP; octopine/nopaline transport system ATP-binding protein [EC:3.6.3.-]
K12700	33.4396013914897	-1.26768872912919	0.198118409251979	-6.39864177143111	1.56765147525061e-10	4.88966851284696e-10	K12700	rihC; non-specific riboncleoside hydrolase [EC:3.2.-.-]						K01156	106.481876498367	-1.38815634863094	0.156810737418932	-8.85243173700771	8.56327098295512e-19	3.55931802349972e-17	K01156	res; type III restriction enzyme [EC:3.1.21.5]
K02254	9.90475340698011	-1.26812692669605	0.191982885261314	-6.60541654517781	3.9640116516807e-11	1.28540783970052e-10	K02254	comZ; competence protein ComZ						K10710	28.6316359144188	-1.39224696278205	0.25198299120525	-5.52516245688983	3.29180872203892e-08	1.9953473134253e-07	K10710	frlD; fructoselysine 6-kinase [EC:2.7.1.218]
K19163	24.8145882051079	-1.26829800403461	0.130245519360527	-9.73774768039344	2.08115825003196e-22	1.66977243418619e-21	K19163	ccdB; toxin CcdB						K16149	5.14136007799768	-1.39237942389602	0.2132216540854	-6.53019708466542	6.56832025980259e-11	5.6892852480374e-10	K16149	K16149; 1,4-alpha-glucan branching enzyme [EC:2.4.1.18]
K11203	4.96423959247168	-1.27035260115284	0.184059201772803	-6.90186955564943	5.13225534388487e-12	1.76475187691251e-11	K11203	PTS-Fru2-EIIC; PTS system, fructose-specific IIC-like component						K18649	21.6137356359654	-1.39389120948132	0.318143728350796	-4.38132543648438	1.17959529688472e-05	4.66950494456345e-05	K18649	IMPL2; inositol-phosphate phosphatase / L-galactose 1-phosphate phosphatase / histidinol-phosphatase [EC:3.1.3.25 3.1.3.93 3.1.3.15]
K01646	6.03394674564403	-1.27157371101511	0.179490602270669	-7.08434700719093	1.39701451993365e-12	5.05876883960486e-12	K01646	citD; citrate lyase subunit gamma (acyl carrier protein)						K07309	5.79219737204221	-1.39944100855253	0.146808486410103	-9.53242583431625	1.53650086300894e-21	1.15707553224944e-19	K07309	ynfE; Tat-targeted selenate reductase subunit YnfE [EC:1.97.1.9]
K01910	6.03394674564403	-1.27157371101511	0.179490602270669	-7.08434700719093	1.39701451993365e-12	5.05876883960486e-12	K01910	citC; [citrate (pro-3S)-lyase] ligase [EC:6.2.1.22]						K13936	5.54402994395152	-1.40626061650347	0.149006165825047	-9.43760017390563	3.81414666781216e-21	2.62519922802857e-19	K13936	mdcF; malonate transporter
K05964	6.03394674564403	-1.27157371101511	0.179490602270669	-7.08434700719093	1.39701451993365e-12	5.05876883960486e-12	K05964	citX; holo-ACP synthase [EC:2.7.7.61]						K14057	5.37623876089635	-1.41043269052606	0.153488782266764	-9.18915812410789	3.95927817989593e-20	2.16609740423195e-18	K14057	abgR; LysR family transcriptional regulator, regulator of abg operon
K05599	8.22425763844805	-1.27189750400602	0.143545339051705	-8.86059772061202	7.95865641495569e-19	4.69417329267702e-18	K05599	antA; anthranilate 1,2-dioxygenase (deaminating, decarboxylating) large subunit [EC:1.14.12.1]						K05777	16.5345793133787	-1.41173095554309	0.109508092898532	-12.8915673552198	5.02128139203009e-38	2.29580158502747e-35	K05777	ABC.VB1X.S; putative thiamine transport system substrate-binding protein
K09477	2.57283419665058	-1.27494386344902	0.206548022632906	-6.17262681674256	6.71646156561661e-10	1.97186878341219e-09	K09477	citT; citrate:succinate antiporter						K05779	16.5345793133787	-1.41173095554309	0.109508092898532	-12.8915673552198	5.02128139203009e-38	2.29580158502747e-35	K05779	ABC.VB1X.A; putative thiamine transport system ATP-binding protein
K19118	5.19918599017988	-1.27807250106995	0.218773962331192	-5.8419772053821	5.15848662800198e-09	1.41485596788978e-08	K19118	csd2, cas7; CRISPR-associated protein Csd2						K07349	10.3050423896771	-1.41723460928387	0.156641933956907	-9.04760668796236	1.46136075290268e-19	7.3079454526016e-18	K07349	fimG; minor fimbrial subunit
K09473	6.3945316231518	-1.28011359334107	0.151025821841069	-8.47612400141867	2.3282060238685e-17	1.24634217810851e-16	K09473	puuD; gamma-glutamyl-gamma-aminobutyrate hydrolase [EC:3.5.1.94]						K13727	5.80820436582992	-1.41847734840382	0.149834148535209	-9.46698307609429	2.88042724918916e-21	2.07164211483818e-19	K13727	pdc; phenolic acid decarboxylase [EC:4.1.1.-]
K12531	1.77910592956682	-1.28099570797378	0.262233079055539	-4.88495087113886	1.03454646434891e-06	2.39504091304536e-06	K12531	rtxE, fitC; ATP-binding cassette, subfamily B, bacterial RtxE						K19335	19.9471106482764	-1.42299864626345	0.183083070092645	-7.77242071341375	7.70002028455778e-15	1.53544641250637e-13	K19335	bdcR; TetR/AcrR family transcriptional regulator, repressor for divergent bdcA
K07455	8.09524209478024	-1.28318150558311	0.142207917884928	-9.0232774986653	1.82544427050989e-19	1.13281361507377e-18	K07455	recT; recombination protein RecT						K13776	8.24746261102839	-1.42373535408468	0.172749932039006	-8.24159718779632	1.69926821012096e-16	4.72913730999315e-15	K13776	atuH; citronellyl-CoA synthetase [EC:6.2.1.-]
K19344	7.09658407421659	-1.28404475611117	0.158572867425727	-8.09750606743995	5.609730712531e-16	2.67884077133045e-15	K19344	nirC; cytochrome c55X						K11932	14.6635169708754	-1.42408722109528	0.146316062566703	-9.73295204992317	2.18167830301261e-22	1.96689053768785e-20	K11932	uspG; universal stress protein G
K19345	7.09658407421659	-1.28404475611117	0.158572867425727	-8.09750606743995	5.609730712531e-16	2.67884077133045e-15	K19345	nirF; protein NirF						K16842	5.28256955608633	-1.43012276157672	0.156859640610359	-9.11721304480836	7.70809608122429e-20	4.07764653024105e-18	K16842	hpxB; allantoinase [EC:3.5.2.5]
K01305	10.4985032618573	-1.28572798797414	0.178245201948617	-7.21325440414819	5.46302111773122e-13	2.04847647524549e-12	K01305	iadA; beta-aspartyl-dipeptidase (metallo-type) [EC:3.4.19.-]						K07316	182.029640191563	-1.43066840810262	0.160166866904714	-8.93236182832843	4.17009028228921e-19	1.89310268772576e-17	K07316	mod; adenine-specific DNA-methyltransferase [EC:2.1.1.72]
K07783	21.3746319225126	-1.28592666697167	0.12562642721494	-10.236115883257	1.3661111693809e-24	1.71668518731992e-23	K07783	uhpC; MFS transporter, OPA family, sugar phosphate sensor protein UhpC						K09138	3.91219453972123	-1.43070126151597	0.216737592512353	-6.60107572909588	4.08184964132738e-11	3.65242340006254e-10	K09138	K09138; uncharacterized protein
K07592	8.45299865432493	-1.2870953519249	0.183692088588451	-7.00680884961	2.43815002647146e-12	8.57741441338455e-12	K07592	tdcA; LysR family transcriptional regulator, tdc operon transcriptional activator						K11908	4.10489391506551	-1.43742216731925	0.236344875494491	-6.08188421395559	1.18778334643872e-09	8.74913832054571e-09	K11908	vasH; sigma-54 dependent transcriptional regulator
K19244	12.5411503668738	-1.29104354523095	0.145940409875114	-8.84637466987891	9.04083622246707e-19	5.28957593820303e-18	K19244	ala; alanine dehydrogenase [EC:1.4.1.1]						K10555	25.2507171692091	-1.43847730218254	0.272383621130395	-5.28107121938113	1.28430750976904e-07	7.26223707599967e-07	K10555	lsrB; AI-2 transport system substrate-binding protein
K19776	9.12943035420134	-1.29518515892053	0.160713352184611	-8.05897668933412	7.69357665640442e-16	3.6420713210036e-15	K19776	dgoR; GntR family transcriptional regulator, galactonate operon transcriptional repressor						K10557	25.2507171692091	-1.43847730218254	0.272383621130395	-5.28107121938113	1.28430750976904e-07	7.26223707599967e-07	K10557	lsrD; AI-2 transport system permease protein
K13642	22.9396778733473	-1.29750968030661	0.180665706845416	-7.18182605300302	6.87864058937173e-13	2.55152747527573e-12	K13642	ftrB; CRP/FNR family transcriptional regulator, transcriptional activator FtrB						K10558	25.2507171692091	-1.43847730218254	0.272383621130395	-5.28107121938113	1.28430750976904e-07	7.26223707599967e-07	K10558	lsrA, ego; AI-2 transport system ATP-binding protein
K06141	10.4647620197845	-1.29900178441426	0.146631832710482	-8.85893438281633	8.07828997519085e-19	4.7561658693862e-18	K06141	tsgA; MFS transporter, TsgA protein						K02251	5.74467386706827	-1.43859292038691	0.200555853299746	-7.17302884317627	7.33563902297655e-13	8.26680024402692e-12	K02251	comQ; competence protein ComQ
K01643	6.10893806332381	-1.29904597428724	0.180822872158689	-7.18407997162663	6.76612532574673e-13	2.51263882629971e-12	K01643	citF; citrate lyase subunit alpha / citrate CoA-transferase [EC:2.8.3.10]						K16173	6.81562168605863	-1.43940558392795	0.206869578913269	-6.95803409805084	3.45053712530749e-12	3.55666475669779e-11	K16173	acd; glutaryl-CoA dehydrogenase (non-decarboxylating) [EC:1.3.99.32]
K05778	11.5639885869883	-1.30053638015635	0.133423214121815	-9.74745203611244	1.89156177033491e-22	1.51951593992425e-21	K05778	ABC.VB1X.P; putative thiamine transport system permease protein						K16923	3.68875240835249	-1.4394258307713	0.249045932179131	-5.77976045694238	7.48070599111212e-09	4.94669411664346e-08	K16923	qrtT; energy-coupling factor transport system substrate-specific component
K16515	21.0685531318148	-1.30073667190816	0.11326170012201	-11.4843470520657	1.58125589574798e-30	3.65812097154135e-29	K16515	galB; 4-oxalomesaconate hydratase [EC:4.2.1.83]						K11531	25.2117150353192	-1.44167820204025	0.272949452251619	-5.28185050436092	1.27885534852399e-07	7.25705060806923e-07	K11531	lsrR; lsr operon transcriptional repressor
K15833	5.41254011446496	-1.30433062491372	0.186618452552263	-6.98929075380924	2.7627933052158e-12	9.68827411314827e-12	K15833	hycA; formate hydrogenlyase regulatory protein HycA						K18920	4.60749805553599	-1.44412477589536	0.173449829059786	-8.32589333597778	8.36951413601572e-17	2.45748899012095e-15	K18920	hokA; protein HokA
K15944	4.74089761954819	-1.30478177170697	0.158580826868456	-8.22786586167379	1.90578322361014e-16	9.43096202945999e-16	K15944	snoaF, dnrE, dauE, aknU; nogalaviketone/aklaviketone reductase [EC:1.1.1.- 1.1.1.362]						K19163	48.8237861244265	-1.44714604859696	0.165205251581053	-8.75968551088684	1.95795863883797e-18	7.73635385629745e-17	K19163	ccdB; toxin CcdB
K19587	7.71022058617192	-1.30522411299739	0.149780264564932	-8.71425963085783	2.92664962667024e-18	1.65036822616796e-17	K19587	oqxR; Rrf2 family transcriptional regulator, repressor of oqxAB						K02761	42.5365359995228	-1.454734435858	0.120584245241716	-12.0640505975049	1.63537413644646e-33	4.98477611780655e-31	K02761	PTS-Cel-EIIC, celB, chbC; PTS system, cellobiose-specific IIC component
K15916	10.7092592128404	-1.30539755961217	0.117683563981827	-11.0924373416644	1.36516620209917e-28	2.58316275293158e-27	K15916	pgi-pmi; glucose/mannose-6-phosphate isomerase [EC:5.3.1.9 5.3.1.8]						K05778	15.9714953191687	-1.46607037154381	0.107833423545788	-13.5956953172435	4.2470517756615e-42	3.39817230200116e-39	K05778	ABC.VB1X.P; putative thiamine transport system permease protein
K07317	4.97776867891053	-1.30630830200265	0.184362751154386	-7.08553270019683	1.38510457572876e-12	5.02397764947156e-12	K07317	K07317; adenine-specific DNA-methyltransferase [EC:2.1.1.72]						K02464	4.08962279886576	-1.49311981309228	0.189715733921576	-7.87030038167261	3.53790753743729e-15	7.65072504970813e-14	K02464	gspO; general secretion pathway protein O [EC:3.4.23.43 2.1.1.-]
K15509	118.958483791471	-1.30638123527985	0.181188083553095	-7.2100836305663	5.59175235593532e-13	2.09434797907944e-12	K15509	hpsN; sulfopropanediol 3-dehydrogenase [EC:1.1.1.308]						K02768	8.05807902471761	-1.49372659613289	0.160415136629746	-9.31163123078943	1.25883915867918e-20	7.67412329019566e-19	K02768	PTS-Fru-EIIA, fruB; PTS system, fructose-specific IIA component [EC:2.7.1.202]
K07311	2.25710768835738	-1.30959697171484	0.221647001708324	-5.90848042888579	3.45277823818868e-09	9.6274868506905e-09	K07311	ynfG; Tat-targeted selenate reductase subunit YnfG						K09607	16.737639185608	-1.50025177528528	0.169339780798174	-8.85941725100813	8.04337846666161e-19	3.36507618072555e-17	K09607	ina; immune inhibitor A [EC:3.4.24.-]
K08353	4.46694117648766	-1.31477380011835	0.197022137949713	-6.67322877418948	2.50235837722323e-11	8.22849839059793e-11	K08353	phsB; thiosulfate reductase electron transport protein						K05804	14.3501006371756	-1.50552436987698	0.157220879989966	-9.57585512797703	1.01017847819075e-21	7.79054510710721e-20	K05804	rob; AraC family transcriptional regulator, mar-sox-rob regulon activator
K10020	33.8229454911869	-1.31514826478301	0.165422243698629	-7.95025043414954	1.86134852527922e-15	8.50995027584014e-15	K10020	occQ, nocQ; octopine/nopaline transport system permease protein						K01232	9.68219946147912	-1.50749717384179	0.151798961909251	-9.93087933462293	3.05548984343674e-23	3.15454685287719e-21	K01232	glvA; maltose-6'-phosphate glucosidase [EC:3.2.1.122]
K09900	2.60515725661704	-1.31558624175997	0.206588115768707	-6.3681603216367	1.91308894241111e-10	5.9191839820253e-10	K09900	K09900; uncharacterized protein						K03492	7.76384645805322	-1.52403323876757	0.150575964250856	-10.1213579893041	4.4420905818217e-24	5.26552255819272e-22	K03492	ydhQ; GntR family transcriptional regulator
K11922	3.59543562194634	-1.31566841169974	0.16560629337262	-7.94455563798798	1.94888139114693e-15	8.8977172021192e-15	K11922	mngR, farR; GntR family transcriptional regulator, mannosyl-D-glycerate transport/metabolism system repressor						K04753	12.1021236392275	-1.52844326197623	0.121494993645499	-12.5802982996645	2.71004611076135e-36	1.15646701033223e-33	K04753	sufI; suppressor of ftsI
K15827	5.39353089065905	-1.31823757241834	0.186929354711391	-7.05206292748203	1.76284440545264e-12	6.25886243085598e-12	K15827	hycB; formate hydrogenlyase subunit 2						K11934	8.96912209104344	-1.53671528873983	0.165149973511976	-9.304968423918	1.34032154915081e-20	8.09377192086256e-19	K11934	ompX; outer membrane protein X
K15829	5.39353089065905	-1.31823757241834	0.186929354711391	-7.05206292748203	1.76284440545264e-12	6.25886243085598e-12	K15829	hycD; formate hydrogenlyase subunit 4						K07592	9.45002332721714	-1.54437568913229	0.158053509321797	-9.77122049209262	1.49638418382845e-22	1.36833645152656e-20	K07592	tdcA; LysR family transcriptional regulator, tdc operon transcriptional activator
K15831	5.39353089065905	-1.31823757241834	0.186929354711391	-7.05206292748203	1.76284440545264e-12	6.25886243085598e-12	K15831	hycF; formate hydrogenlyase subunit 6						K11953	2.59986547376408	-1.54983090021579	0.255320526169911	-6.07013828251479	1.27800157785095e-09	9.33845673495879e-09	K11953	cmpD; bicarbonate transport system ATP-binding protein [EC:3.6.3.-]
K15832	5.39353089065905	-1.31823757241834	0.186929354711391	-7.05206292748203	1.76284440545264e-12	6.25886243085598e-12	K15832	hycG; formate hydrogenlyase subunit 7						K09906	15.0375081199092	-1.55379376541317	0.197451528669471	-7.86924150895878	3.56797806038127e-15	7.68977359074091e-14	K09906	epmC; elongation factor P hydroxylase [EC:1.14.-.-]
K15834	5.39353089065905	-1.31823757241834	0.186929354711391	-7.05206292748203	1.76284440545264e-12	6.25886243085598e-12	K15834	hycH; formate hydrogenlyase maturation protein HycH						K09141	3.49535016605433	-1.55523453202454	0.17208643973973	-9.03751936745705	1.60267328959194e-19	7.95248971060313e-18	K09141	K09141; uncharacterized protein
K18476	34.8952836363662	-1.32283291495281	0.196189167733928	-6.74263992366204	1.55534333181851e-11	5.20594723589763e-11	K18476	tetR; TetR/AcrR family transcriptional regulator, tetracycline repressor protein						K18361	2.01951288381126	-1.55549688390013	0.24532687881413	-6.34050737293503	2.29009712910812e-10	1.8532126072593e-09	K18361	padB; phenylacetyl-CoA:acceptor oxidoreductase [EC:1.17.5.1 3.1.2.25]
K08723	8.47181863515713	-1.32333713681896	0.139529607445484	-9.48427477899991	2.44074315811474e-21	1.75792579275877e-20	K08723	yjjG; 5'-nucleotidase [EC:3.1.3.5]						K02778	4.1400070454171	-1.55926224574314	0.191533478309732	-8.14093838582951	3.92225967669349e-16	1.0331845345891e-14	K02778	PTS-Glc-EIIB, ptsG; PTS system, glucose-specific IIB component [EC:2.7.1.199]
K19190	4.83580892878142	-1.32377000144719	0.208578507474426	-6.34662706851279	2.20086772562136e-10	6.73951403163846e-10	K19190	nboR; nicotine blue oxidoreductase [EC:1.1.1.328]						K03491	3.73025336963868	-1.56456985266178	0.253836618966423	-6.16368851362909	7.10696789117576e-10	5.38363331022675e-09	K03491	licR; lichenan operon transcriptional antiterminator
K13632	8.44775653693227	-1.32723826613792	0.138382152027109	-9.59110872822611	8.71434721627605e-22	6.54275587442194e-21	K13632	marA; AraC family transcriptional regulator, mar-sox-rob regulon activator						K18673	4.23161740316019	-1.56489386424149	0.190314299919181	-8.2226814532909	1.99002889129369e-16	5.44366450135508e-15	K18673	bglK; beta-glucoside kinase [EC:2.7.1.85]
K01730	24.5990007429751	-1.32827915231885	0.102752962236283	-12.9269183428935	3.17283074074786e-38	1.5736759742179e-36	K01730	ogl; oligogalacturonide lyase [EC:4.2.2.6]						K16047	14.9524258128576	-1.57362509339644	0.200601645604506	-7.84452734001448	4.34587214561564e-15	9.21123430598865e-14	K16047	hsaA; 3-hydroxy-9,10-secoandrosta-1,3,5(10)-triene-9,17-dione monooxygenase [EC:1.14.14.12]
K04054	3.72809040669211	-1.32856972749831	0.244280050562786	-5.43871562347182	5.36660334283922e-08	1.36182760021583e-07	K04054	yscK, sctK; type III secretion protein K						K16323	5.13635448742229	-1.58052296997487	0.241882114675505	-6.53426968792302	6.39206745113489e-11	5.55918801015141e-10	K16323	yxjA, nupG; purine nucleoside transport protein
K02506	5.36634354888118	-1.32888766259935	0.187991403847498	-7.06887461555085	1.56195195485196e-12	5.63732053385654e-12	K02506	hofD, hopD; leader peptidase HopD [EC:3.4.23.43]						K01482	21.0257389177745	-1.58593309502165	0.169012326219004	-9.38353509771007	6.37970718829854e-21	4.16699037880602e-19	K01482	DDAH, ddaH; dimethylargininase [EC:3.5.3.18]
K08320	5.36634354888118	-1.32888766259935	0.187991403847498	-7.06887461555085	1.56195195485196e-12	5.63732053385654e-12	K08320	nudG; (d)CTP diphosphatase [EC:3.6.1.65]						K08728	2.69291693265029	-1.6355374298571	0.233195754439065	-7.01358150276476	2.3229354264139e-12	2.42959308243062e-11	K08728	E2.4.2.6; nucleoside deoxyribosyltransferase [EC:2.4.2.6]
K08172	5.51829931997416	-1.33097971373956	0.179960775845835	-7.39594340757762	1.40407799679421e-13	5.50119607720628e-13	K08172	shiA; MFS transporter, MHS family, shikimate and dehydroshikimate transport protein						K15632	4.40967603812009	-1.66145578734329	0.219641195916368	-7.56440876408229	3.89632695043275e-14	5.45741549446828e-13	K15632	cfr; 23S rRNA (adenine-C8)-methyltransferase [EC:2.1.1.224]
K10018	33.4581108137041	-1.33206159080232	0.165786990804616	-8.0347775439883	9.37488375957548e-16	4.39351209548609e-15	K10018	occT, nocT; octopine/nopaline transport system substrate-binding protein						K08100	6.80662380158143	-1.69433678062572	0.146891905140039	-11.5345823788617	8.83147116882641e-31	2.17424026737146e-28	K08100	E1.3.3.5; bilirubin oxidase [EC:1.3.3.5]
K08137	11.7033833160686	-1.33238534719965	0.126583818830674	-10.525716157939	6.5759459760939e-26	9.58857868719081e-25	K08137	galP; MFS transporter, SP family, galactose:H+ symporter						K08604	53.8237120062149	-1.69641127681465	0.248938965810966	-6.81456706180273	9.45480621548363e-12	9.15585697205911e-11	K08604	hap, nprV; vibriolysin [EC:3.4.24.25]
K18135	13.4281421559316	-1.33239386927364	0.18282990968526	-7.28761432725833	3.15491556797814e-13	1.2057928910422e-12	K18135	nalD; TetR/AcrR family transcriptional regulator, repressor of the mexAB-oprM multidrug resistance operon						K19578	7.51073528877057	-1.69937021137427	0.179170272734381	-9.48466609688973	2.43160305751628e-21	1.7890449622025e-19	K19578	bmr; MFS transporter, DHA1 family, multidrug resistance protein
K02173	2.20090877578395	-1.33342706695066	0.227482669020198	-5.86166441906953	4.58250414478689e-09	1.26322756361767e-08	K02173	yggC; putative kinase						K00255	19.5610876800958	-1.70184416491724	0.164758522881825	-10.3293240018782	5.19252208911236e-25	7.38607419831293e-23	K00255	ACADL; long-chain-acyl-CoA dehydrogenase [EC:1.3.8.8]
K14470	37.958152693229	-1.33532519768922	0.125880421701481	-10.6078862752452	2.73874638123811e-26	4.15059549952914e-25	K14470	mct; 2-methylfumaryl-CoA isomerase [EC:5.4.1.3]						K06600	7.56268968756064	-1.70488879143384	0.187630518215671	-9.08641519325846	1.02358277293097e-19	5.24156266362491e-18	K06600	chpE; chemosensory pili system protein ChpE
K11742	22.0878301530148	-1.33828902372871	0.125938306963072	-10.6265445042161	2.24268627782239e-26	3.42257973447626e-25	K11742	mdtI; spermidine export protein MdtI						K16347	20.0852187534927	-1.70828556588783	0.156422230565909	-10.9209896809907	9.14933551583535e-28	1.72249695990771e-25	K16347	ecnA; entericidin A
K11743	22.0878301530148	-1.33828902372871	0.125938306963072	-10.6265445042161	2.24268627782239e-26	3.42257973447626e-25	K11743	mdtJ; spermidine export protein MdtJ						K06439	8.45686223237772	-1.72283777849269	0.186157038403585	-9.25475498142385	2.14722312023349e-20	1.22717635648344e-18	K06439	yraD; similar to spore coat protein
K15513	48.0259503098645	-1.33989412291869	0.14985847390025	-8.94106344503791	3.85442996975348e-19	2.31938906360074e-18	K15513	boxC; benzoyl-CoA-dihydrodiol lyase [EC:4.1.2.44]						K19711	7.42074651137197	-1.72859809811434	0.187599145307694	-9.21431755608028	3.13264625938949e-20	1.74365814837845e-18	K19711	E1.1.1.387; L-serine 3-dehydrogenase (NAD+) [EC:1.1.1.387]
K19775	8.00740025216494	-1.34203539888033	0.139419482613607	-9.62588135977887	6.21716257547621e-22	4.73299574205148e-21	K19775	exuR; GntR family transcriptional regulator, hexuronate regulon transcriptional repressor						K05605	3.03167648546983	-1.7441458570055	0.265965529716371	-6.55778911976106	5.46113610154458e-11	4.82161823254991e-10	K05605	HIBCH; 3-hydroxyisobutyryl-CoA hydrolase [EC:3.1.2.4]
K10212	2.96019163706403	-1.34293635458154	0.185887697028668	-7.22444990199878	5.03134296835457e-13	1.89094158517895e-12	K10212	K10212, crtO; glycosyl-4,4'-diaponeurosporenoate acyltransferase [EC:2.3.1.-]						K06599	7.48507422064623	-1.76171395506026	0.187945752351122	-9.3735236525538	7.01506038273584e-21	4.53569712221132e-19	K06599	chpD; AraC family transcriptional regulator, chemosensory pili system protein ChpD
K10211	2.95951580328593	-1.34307763223607	0.186305050072478	-7.20902429490543	5.63542076979123e-13	2.10949684275719e-12	K10211	crtQ; 4,4'-diaponeurosporenoate glycosyltransferase [EC:2.4.1.-]						K01399	59.4578215698288	-1.76607490485597	0.21337546756682	-8.27684140541089	1.26485504383722e-16	3.59837206026757e-15	K01399	lasB; pseudolysin [EC:3.4.24.26]
K15512	48.2431888403904	-1.34545969979479	0.149411230210703	-9.00507744898018	2.15513643163794e-19	1.33110171867298e-18	K15512	boxB; benzoyl-CoA 2,3-epoxidase subunit B [EC:1.14.13.208]						K05296	34.3470336626891	-1.77103267980819	0.192576474766963	-9.19651625127793	3.6974269421956e-20	2.04027843594776e-18	K05296	E1.1.1.51; 3(or 17)beta-hydroxysteroid dehydrogenase [EC:1.1.1.51]
K10019	38.6602881262335	-1.34583226587109	0.170133671081164	-7.91044040441028	2.5647993391941e-15	1.16125458324369e-14	K10019	occM, nocM; octopine/nopaline transport system permease protein						K08659	4.23349941006308	-1.77153173976822	0.225174047172049	-7.86738863566565	3.62120370289656e-15	7.77829694706069e-14	K08659	pepDA, pepDB; dipeptidase [EC:3.4.-.-]
K15828	5.46852220833883	-1.3486083722143	0.187870890797951	-7.17837854755629	7.05430163847191e-13	2.6152045768446e-12	K15828	hycC; formate hydrogenlyase subunit 3						K19246	17.2535431369647	-1.77684819926858	0.187538013531975	-9.47460285946576	2.6777735948352e-21	1.94777599778865e-19	K19246	loxA; arachidonate 15-lipoxygenase [EC:1.13.11.33]
K13928	22.4261934021381	-1.3504704666574	0.118300979760166	-11.4155476091174	3.49694516016972e-30	7.7346283660916e-29	K13928	mdcR; LysR family transcriptional regulator, malonate utilization transcriptional regulator						K07680	8.95076723098918	-1.78671283076689	0.221763603714707	-8.0568353004646	7.82950290672549e-16	1.91284916434923e-14	K07680	comP; two-component system, NarL family, sensor histidine kinase ComP [EC:2.7.13.3]
K08313	4.92365448628382	-1.35328461942534	0.193293336855291	-7.00119642736821	2.53785830950036e-12	8.91860351706862e-12	K08313	fsaA, mipB; fructose-6-phosphate aldolase 1 [EC:4.1.2.-]						K15781	16.773836977444	-1.85233335067989	0.190427041491631	-9.7272600370746	2.30723899909982e-22	2.02310093606e-20	K15781	serB-plsC; putative phosphoserine phosphatase / 1-acylglycerol-3-phosphate O-acyltransferase [EC:3.1.3.3 2.3.1.51]
K03487	7.99841387640395	-1.35358109587791	0.140156103554753	-9.65766785425168	4.56129259181582e-22	3.51740666650391e-21	K03487	ascG; LacI family transcriptional regulator, asc operon repressor						K19171	15.6357543742548	-1.88991592405588	0.209430190678264	-9.02408539062671	1.8120264024809e-19	8.85403129945055e-18	K19171	dndD; DNA sulfur modification protein DndD
K17950	84.4627793252995	-1.35377650258717	0.167790409392152	-8.06825913049171	7.13075790553722e-16	3.37808046364343e-15	K17950	cuyA; L-cysteate sulfo-lyase [EC:4.4.1.25]						K00635	16.6045756883748	-1.91234965286709	0.197999654462596	-9.65834843529161	4.53109647189432e-22	3.62544356457444e-20	K00635	E2.3.1.20; diacylglycerol O-acyltransferase [EC:2.3.1.20]
K15545	9.04765801500786	-1.35464020926782	0.141891837682791	-9.54699178888787	1.33516872607179e-21	9.84386221800902e-21	K15545	mlc; transcriptional regulator of PTS gene						K01400	7.36331065554197	-1.92754493600922	0.182255085071911	-10.5760831597576	3.84706178481428e-26	5.86310535347529e-24	K01400	nprE; bacillolysin [EC:3.4.24.28]
K05835	8.88150076770035	-1.35610520138985	0.135308598839233	-10.0223135338288	1.2162208962268e-23	1.24805614539136e-22	K05835	rhtC; threonine efflux protein						K05299	4.7615498461674	-1.93181552301815	0.239279902757962	-8.07345498201843	6.83363793618466e-16	1.72328973208594e-14	K05299	fdhA; formate dehydrogenase (NADP+) alpha subunit [EC:1.17.1.10]
K17227	57.2572954553203	-1.35914552384713	0.102699983728549	-13.2341357272222	5.57341663010168e-40	3.06631585523325e-38	K17227	soxZ; sulfur-oxidizing protein SoxZ						K19170	16.0680862239661	-1.9380764545072	0.207723721984571	-9.33006801529944	1.05802990427604e-20	6.63965629144206e-19	K19170	dndC; DNA sulfur modification protein DndC
K12978	2.03812331601989	-1.36017056144299	0.217650171679316	-6.24934292929048	4.1218301967715e-10	1.23617142914627e-09	K12978	lpxF; lipid A 4'-phosphatase [EC:3.1.3.-]						K19054	3.65718488259333	-1.95274017793571	0.245658116057992	-7.94901552316202	1.87999497266583e-15	4.26732192199786e-14	K19054	FXN; frataxin [EC:1.16.3.1]
K02679	8.91622071700953	-1.36099200060074	0.134075041707021	-10.1509720472417	3.280791820413e-24	3.93394579638167e-23	K02679	ppdA; prepilin peptidase dependent protein A						K01452	3.67656974451454	-1.97734430612813	0.273563998362999	-7.22808672910366	4.89845880108422e-13	5.69056892663159e-12	K01452	E3.5.1.41; chitin deacetylase [EC:3.5.1.41]
K00830	123.291993442071	-1.36304529970647	0.153958653227602	-8.85332049307705	8.49532671788293e-19	4.99272028922617e-18	K00830	AGXT; alanine-glyoxylate transaminase / serine-glyoxylate transaminase / serine-pyruvate transaminase [EC:2.6.1.44 2.6.1.45 2.6.1.51]						K11614	4.04651189645122	-1.97957004015484	0.253269024228215	-7.81607638828779	5.4495311679996e-15	1.12162215454551e-13	K11614	yufL, malK; two-component system, CitB family, sensor histidine kinase MalK [EC:2.7.13.3]
K18862	2.46001443206438	-1.36415894404634	0.213758679058777	-6.38177102353462	1.75051575984832e-10	5.43672992396915e-10	K18862	ldrA_B_C_D; small toxic polypeptide LdrA/B/C/D						K03395	15.3759075348026	-1.98454409640204	0.212321890218634	-9.34686524483416	9.02838656843591e-21	5.72185172520379e-19	K03395	aac3-I; aminoglycoside 3-N-acetyltransferase I [EC:2.3.1.60]
K06909	9.8248880410938	-1.36487795533265	0.136919247260731	-9.96848859922192	2.09390856555925e-23	2.05219248278985e-22	K06909	xtmB; phage terminase large subunit						K04041	4.29907303290434	-1.98892469808971	0.245840382685657	-8.09030915247495	5.95134818652411e-16	1.52990280088116e-14	K04041	fbp3; fructose-1,6-bisphosphatase III [EC:3.1.3.11]
K00246	10.379432585637	-1.36626601210205	0.136317711430487	-10.0226595485265	1.2119693870412e-23	1.24564577346291e-22	K00246	frdC; fumarate reductase subunit C						K02538	3.99310347654617	-2.04428026435375	0.247663894599827	-8.25425227063025	1.52856180719234e-16	4.29137023150797e-15	K02538	manR; activator of the mannose operon, transcriptional antiterminator
K00247	10.379432585637	-1.36626601210205	0.136317711430487	-10.0226595485265	1.2119693870412e-23	1.24564577346291e-22	K00247	frdD; fumarate reductase subunit D						K05352	3.41810052643769	-2.04535932610432	0.284506651320779	-7.18914414341125	6.51987141759894e-13	7.41273480356142e-12	K05352	tarJ; ribitol-5-phosphate 2-dehydrogenase (NADP+) [EC:1.1.1.405]
K02190	2.64199100137182	-1.36662795159427	0.203845968421731	-6.70421869108002	2.02486823188621e-11	6.71911419876279e-11	K02190	cbiK; sirohydrochlorin cobaltochelatase [EC:4.99.1.3]						K18704	3.78472494977569	-2.05599912026259	0.270457137479391	-7.60194069723621	2.91722419707129e-14	4.54334600619302e-13	K18704	tarL; CDP-ribitol ribitolphosphotransferase / teichoic acid ribitol-phosphate polymerase [EC:2.7.8.14 2.7.8.47]
K03207	21.6432920298062	-1.36708272642599	0.148025735523327	-9.23543951052046	2.57227792405633e-20	1.7028011697469e-19	K03207	wcaH; colanic acid biosynthesis protein WcaH [EC:3.6.1.-]						K06440	9.82872055285621	-2.10447906065771	0.210897916619029	-9.97866216222177	1.88997791855404e-23	2.0162914427774e-21	K06440	yraG; similar to spore coat protein
K15762	2.64962086120979	-1.36985983986727	0.207269582119725	-6.60907319760988	3.8673347863225e-11	1.25467992299571e-10	K15762	tmoC, tbuB, touC; toluene monooxygenase system ferredoxin subunit						K10709	4.45784352194604	-2.12817255471015	0.232820973200604	-9.14081117974051	6.19856122456657e-20	3.33420087381938e-18	K10709	frlC; fructoselysine 3-epimerase [EC:5.1.3.41]
K07256	6.05918511576983	-1.37024857744241	0.187714702755797	-7.2996337384664	2.88552124062461e-13	1.10606016173122e-12	K07256	tauY; taurine dehydrogenase large subunit [EC:1.4.2.-]						K11615	3.93345884693705	-2.15587144641737	0.253421086137609	-8.5070720802085	1.78380645180793e-17	6.04134661271036e-16	K11615	malR; two-component system, CitB family, response regulator MalR
K04117	7.75170011972884	-1.37176032493136	0.189526470741058	-7.2378297320037	4.55921303877553e-13	1.71744348474473e-12	K04117	aliB; cyclohexanecarboxyl-CoA dehydrogenase [EC:1.3.99.-]						K08603	9.08364404744102	-2.21196066862539	0.235565648271991	-9.38999673700894	6.00021159067673e-21	3.95952107133214e-19	K08603	npr; thermolysin [EC:3.4.24.27]
K08348	14.796471331505	-1.37259185836622	0.156987062869456	-8.74334377163046	2.26310743951782e-18	1.2872775331471e-17	K08348	fdnG; formate dehydrogenase-N, alpha subunit [EC:1.17.5.3]						K16705	3.26874464619548	-2.21737560317366	0.290740173740889	-7.62665707543329	2.40919336327045e-14	4.26312313625733e-13	K16705	tuaE; teichuronic acid biosynthesis protein TuaE
K07473	20.5540564492216	-1.37644130301047	0.132749803431954	-10.3686880690262	3.44217942595325e-25	4.66582788855402e-24	K07473	dinJ; DNA-damage-inducible protein J						K18792	3.46270454308666	-2.24747042461354	0.246579869203425	-9.11457383716673	7.89802624720811e-20	4.14387426298189e-18	K18792	blaOXA-10; beta-lactamase class D OXA-10 [EC:3.5.2.6]
K11751	8.16641340516849	-1.37747213318465	0.139182671503422	-9.89686516507759	4.29527900521066e-23	3.76064212612785e-22	K11751	ushA; 5'-nucleotidase / UDP-sugar diphosphatase [EC:3.1.3.5 3.6.1.45]						K01227	6.31154256100917	-2.25879358387237	0.207358787354191	-10.8931654775455	1.24245187203775e-27	2.27226698083247e-25	K01227	E3.2.1.96; mannosyl-glycoprotein endo-beta-N-acetylglucosaminidase [EC:3.2.1.96]
K06205	65.8747703084052	-1.37825662541042	0.0938496165384639	-14.6857992205599	7.94913997836487e-49	8.67383657305913e-47	K06205	mioC; MioC protein						K16164	3.63183291113645	-2.26123650697742	0.26671684333483	-8.47804165160545	2.29015986850431e-17	7.63505901994586e-16	K16164	K16164; acylpyruvate hydrolase [EC:3.7.1.5]
K08961	3.15390130725605	-1.37858398723706	0.235147812011628	-5.8626273212735	4.55600015589625e-09	1.25645042209995e-08	K08961	K08961; chondroitin-sulfate-ABC endolyase/exolyase [EC:4.2.2.20 4.2.2.21]						K16694	3.24333330729066	-2.27139877529832	0.292165069062547	-7.77436803991121	7.58249872891338e-15	1.51673669886795e-13	K16694	tuaB; teichuronic acid exporter
K15921	3.65011241761309	-1.38170039776683	0.18398835940285	-7.50971638777181	5.92555966066799e-14	2.40363315355597e-13	K15921	xynD; arabinoxylan arabinofuranohydrolase [EC:3.2.1.55]						K16697	3.24333330729066	-2.27139877529832	0.292165069062547	-7.77436803991121	7.58249872891338e-15	1.51673669886795e-13	K16697	tuaC; teichuronic acid biosynthesis glycosyltransferase TuaC [EC:2.4.-.-]
K16695	8.68137878258615	-1.3833608197345	0.139967514258458	-9.883442076281	4.91161943664629e-23	4.16533321913514e-22	K16695	wzxC; lipopolysaccharide exporter						K16699	3.24333330729066	-2.27139877529832	0.292165069062547	-7.77436803991121	7.58249872891338e-15	1.51673669886795e-13	K16699	tuaH; teichuronic acid biosynthesis glycosyltransferase TuaH [EC:2.4.-.-]
K12264	8.06031836292899	-1.38365694163785	0.143660769143119	-9.63141816580013	5.89107450055814e-22	4.48997261410409e-21	K12264	norV; anaerobic nitric oxide reductase flavorubredoxin						K16706	3.24333330729066	-2.27139877529832	0.292165069062547	-7.77436803991121	7.58249872891338e-15	1.51673669886795e-13	K16706	tuaF; teichuronic acid biosynthesis protein TuaF
K02464	2.94627058492897	-1.3840029361933	0.226868088000266	-6.10047428174064	1.05754197713759e-09	3.05548425609877e-09	K02464	gspO; general secretion pathway protein O [EC:3.4.23.43 2.1.1.-]						K18257	3.22264331835183	-2.29987515368574	0.293058615666131	-7.84783326863828	4.23286428870827e-15	9.00151638273145e-14	K18257	phdE; cis-3,4-dihydrophenanthrene-3,4-diol dehydrogenase [EC:1.3.1.49]
K10944	1.83715652967448	-1.38493852335916	0.23109002754631	-5.99306918634393	2.05917191979225e-09	5.83105473999994e-09	K10944	pmoA-amoA; methane/ammonia monooxygenase subunit A [EC:1.14.18.3 1.14.99.39]						K10975	3.58402489520599	-2.31695367786545	0.271225700188724	-8.54252998979545	1.31314605890811e-17	4.61837797970924e-16	K10975	allP; allantoin permease
K10945	1.83715652967448	-1.38493852335916	0.23109002754631	-5.99306918634393	2.05917191979225e-09	5.83105473999994e-09	K10945	pmoB-amoB; methane/ammonia monooxygenase subunit B
K02681	8.19820113063811	-1.38608545581656	0.140695954224334	-9.85163691065704	6.74365869598217e-23	5.68220508141509e-22	K02681	ppdC; prepilin peptidase dependent protein C
K02191	2.66203389762952	-1.38919681342342	0.202918029204754	-6.84609849044835	7.58912398328134e-12	2.58646510768053e-11	K02191	cbiT; cobalt-precorrin-6B (C15)-methyltransferase [EC:2.1.1.196]							baseMean	log2FoldChange	lfcSE	stat	pvalue	padj	pathway	desc
K09943	18.6557181120569	-1.38944868315648	0.159030355386421	-8.73700294374819	2.39376250933148e-18	1.36041346775983e-17	K09943	K09943; uncharacterized protein						PWY-6728	8.63200417297787	2.71973191436533	0.295523706464225	9.2030921881205	3.47794292601988e-20	4.55610523308605e-18	PWY-6728	methylaspartate cycle
K19171	7.80717635482551	-1.38949922928103	0.180033701778852	-7.71799510620431	1.18173737026396e-14	5.06337340518205e-14	K19171	dndD; DNA sulfur modification protein DndD						METHGLYUT-PWY	22.1622296197539	1.92419101558951	0.132725501945673	14.4975229882884	1.2560115374996e-47	4.93612534237344e-45	METHGLYUT-PWY	superpathway of methylglyoxal degradation
K02344	8.26834970391419	-1.39033608269648	0.139634501609423	-9.95696670000256	2.35127158443886e-23	2.23607585245676e-22	K02344	holD; DNA polymerase III subunit psi [EC:2.7.7.7]						PWY-7377	8.33016888222141	1.87802417845105	0.289652781916721	6.48370841123495	8.949510792757e-11	1.5987080643425e-09	PWY-7377	cob(II)yrinate a,c-diamide biosynthesis I (early cobalt insertion)
K02560	8.26834970391419	-1.39033608269648	0.139634501609423	-9.95696670000256	2.35127158443886e-23	2.23607585245676e-22	K02560	lpxM, msbB; lauroyl-Kdo2-lipid IVA myristoyltransferase [EC:2.3.1.243]						PWY-6749	35.2354189036095	1.65453632379	0.176714899591031	9.36274376195254	7.76924221463734e-21	1.52665609517624e-18	PWY-6749	CMP-legionaminate biosynthesis I
K02565	8.26834970391419	-1.39033608269648	0.139634501609423	-9.95696670000256	2.35127158443886e-23	2.23607585245676e-22	K02565	nagC; N-acetylglucosamine repressor						PWY-5507	7.51097744845161	1.57741525521463	0.282603034212082	5.58173502847404	2.38130979538255e-08	2.33963687396335e-07	PWY-5507	adenosylcobalamin biosynthesis I (early cobalt insertion)
K04770	8.26834970391419	-1.39033608269648	0.139634501609423	-9.95696670000256	2.35127158443886e-23	2.23607585245676e-22	K04770	lonH; Lon-like ATP-dependent protease [EC:3.4.21.-]						P261-PWY	3.52731967850252	1.45868607265466	0.250254788092668	5.82880385135536	5.58260742138217e-09	6.4528374017741e-08	P261-PWY	coenzyme M biosynthesis I
K05809	8.26834970391419	-1.39033608269648	0.139634501609423	-9.95696670000256	2.35127158443886e-23	2.23607585245676e-22	K05809	raiA; ribosome-associated inhibitor A						PWY-5677	7.69231944075953	1.35899818704101	0.16252740136764	8.361655792225	6.18440591808965e-17	4.86094305161847e-15	PWY-5677	succinate fermentation to butanoate
K06080	8.26834970391419	-1.39033608269648	0.139634501609423	-9.95696670000256	2.35127158443886e-23	2.23607585245676e-22	K06080	rcsF; RcsF protein						PWY-5265	3.12134058890692	1.24963491798928	0.31947241521203	3.91155811421124	9.17025835595777e-05	0.000356822924147664	PWY-5265	peptidoglycan biosynthesis II (staphylococci)
K06866	8.26834970391419	-1.39033608269648	0.139634501609423	-9.95696670000256	2.35127158443886e-23	2.23607585245676e-22	K06866	grcA; autonomous glycyl radical cofactor						PWY-7644	2.61810645658783	1.01604080948155	0.218352158879364	4.65322080943059	3.26789973881479e-06	1.94588575356699e-05	PWY-7644	heparin degradation
K08306	8.26834970391419	-1.39033608269648	0.139634501609423	-9.95696670000256	2.35127158443886e-23	2.23607585245676e-22	K08306	mltC; membrane-bound lytic murein transglycosylase C [EC:4.2.2.-]						LIPASYN-PWY	3.16870939887538	-1.04862376816656	0.224111165692696	-4.67903401834268	2.88229623311329e-06	1.74268064555926e-05	LIPASYN-PWY	phospholipases
K09802	8.26834970391419	-1.39033608269648	0.139634501609423	-9.95696670000256	2.35127158443886e-23	2.23607585245676e-22	K09802	K09802; uncharacterized protein						PWY-3661	84.0889899481465	-1.05995810110823	0.208430080755336	-5.08543727117994	3.66780044332845e-07	2.40240929038013e-06	PWY-3661	glycine betaine degradation I
K09896	8.26834970391419	-1.39033608269648	0.139634501609423	-9.95696670000256	2.35127158443886e-23	2.23607585245676e-22	K09896	K09896; uncharacterized protein						PWY0-41	13.3063474547823	-1.08723204444422	0.194969369602978	-5.57642488488415	2.45511853008631e-08	2.35332093249737e-07	PWY0-41	allantoin degradation IV (anaerobic)
K09901	8.26834970391419	-1.39033608269648	0.139634501609423	-9.95696670000256	2.35127158443886e-23	2.23607585245676e-22	K09901	K09901; uncharacterized protein						PWY-6992	41.6222851319468	-1.1479391317507	0.238485985421783	-4.81344482243042	1.4835057511348e-06	9.25425016184087e-06	PWY-6992	1,5-anhydrofructose degradation
K09907	8.26834970391419	-1.39033608269648	0.139634501609423	-9.95696670000256	2.35127158443886e-23	2.23607585245676e-22	K09907	K09907; uncharacterized protein						ARGDEG-PWY	22.7027964735348	-1.20619119480433	0.182288881469952	-6.61692136721544	3.66756449975061e-11	8.00751582445549e-10	ARGDEG-PWY	superpathway of L-arginine, putrescine, and 4-aminobutanoate degradation
K09910	8.26834970391419	-1.39033608269648	0.139634501609423	-9.95696670000256	2.35127158443886e-23	2.23607585245676e-22	K09910	K09910; uncharacterized protein						ORNARGDEG-PWY	22.7027964735348	-1.20619119480433	0.182288881469952	-6.61692136721544	3.66756449975061e-11	8.00751582445549e-10	ORNARGDEG-PWY	superpathway of L-arginine and L-ornithine degradation
K11392	8.26834970391419	-1.39033608269648	0.139634501609423	-9.95696670000256	2.35127158443886e-23	2.23607585245676e-22	K11392	rsmF; 16S rRNA (cytosine1407-C5)-methyltransferase [EC:2.1.1.178]						ECASYN-PWY	11.188779931542	-1.24439337897944	0.149642493601712	-8.31577547946717	9.11542453374375e-17	5.97060306960216e-15	ECASYN-PWY	enterobacterial common antigen biosynthesis
K11926	8.26834970391419	-1.39033608269648	0.139634501609423	-9.95696670000256	2.35127158443886e-23	2.23607585245676e-22	K11926	crl; sigma factor-binding protein Crl						PWY-3941	2.91464745129344	-1.31156020746538	0.237482652014439	-5.52276217374242	3.33711308562843e-08	2.91441209478216e-07	PWY-3941	&beta;-alanine biosynthesis II
K19235	8.26834970391419	-1.39033608269648	0.139634501609423	-9.95696670000256	2.35127158443886e-23	2.23607585245676e-22	K19235	ybiS; L,D-transpeptidase YbiS						KDO-NAGLIPASYN-PWY	38.1495307119604	-1.33650314936483	0.16535481430717	-8.08263826465965	6.33804147503177e-16	3.55835757098212e-14	KDO-NAGLIPASYN-PWY	superpathway of (Kdo)2-lipid A biosynthesis
K11744	9.09136148833188	-1.39728571224586	0.148222455398114	-9.42695024510867	4.22185688929512e-21	2.9752957001308e-20	K11744	tqsA; AI-2 transport protein TqsA						PWY-7046	2.28966367236877	-1.34825320999952	0.230054301890829	-5.86058682197268	4.61234304684317e-09	5.49288126487686e-08	PWY-7046	4-coumarate degradation (anaerobic)
K02317	8.24140472284827	-1.39752518962585	0.139309758372875	-10.031782453353	1.10503464845175e-23	1.14394237964667e-22	K02317	dnaT; DNA replication protein DnaT						PWY-6581	3.12233936323715	-1.47799686840112	0.188008400285359	-7.86133420718339	3.80063236036677e-15	1.86706064703017e-13	PWY-6581	spirilloxanthin and 2,2'-diketo-spirilloxanthin biosynthesis
K02504	8.24140472284827	-1.39752518962585	0.139309758372875	-10.031782453353	1.10503464845175e-23	1.14394237964667e-22	K02504	hofB; protein transport protein HofB						CODH-PWY	7.99348055850089	-1.86521335427872	0.245502292575903	-7.59753945557166	3.01814215015624e-14	1.31792207223489e-12	CODH-PWY	reductive acetyl coenzyme A pathway
K02505	8.24140472284827	-1.39752518962585	0.139309758372875	-10.031782453353	1.10503464845175e-23	1.14394237964667e-22	K02505	hofC; protein transport protein HofC						VALDEG-PWY	5.97644103292564	-2.14141475154138	0.288924212554168	-7.41168326673177	1.24706310641824e-13	4.45541637111243e-12	VALDEG-PWY	L-valine degradation I
K02507	8.24140472284827	-1.39752518962585	0.139309758372875	-10.031782453353	1.10503464845175e-23	1.14394237964667e-22	K02507	hofQ; protein transport protein HofQ
K02562	8.24140472284827	-1.39752518962585	0.139309758372875	-10.031782453353	1.10503464845175e-23	1.14394237964667e-22	K02562	mtlR; mannitol operon repressor
K02680	8.24140472284827	-1.39752518962585	0.139309758372875	-10.031782453353	1.10503464845175e-23	1.14394237964667e-22	K02680	ppdB; prepilin peptidase dependent protein B
K02682	8.24140472284827	-1.39752518962585	0.139309758372875	-10.031782453353	1.10503464845175e-23	1.14394237964667e-22	K02682	ppdD; prepilin peptidase dependent protein D
K02853	8.24140472284827	-1.39752518962585	0.139309758372875	-10.031782453353	1.10503464845175e-23	1.14394237964667e-22	K02853	wzyE, rffT; enterobacterial common antigen polymerase [EC:2.4.1.-]
K03425	8.24140472284827	-1.39752518962585	0.139309758372875	-10.031782453353	1.10503464845175e-23	1.14394237964667e-22	K03425	tatE; sec-independent protein translocase protein TatE
K03468	8.24140472284827	-1.39752518962585	0.139309758372875	-10.031782453353	1.10503464845175e-23	1.14394237964667e-22	K03468	aaeB; p-hydroxybenzoic acid efflux pump subunit AaeB
K03633	8.24140472284827	-1.39752518962585	0.139309758372875	-10.031782453353	1.10503464845175e-23	1.14394237964667e-22	K03633	mukF; chromosome partition protein MukF
K03804	8.24140472284827	-1.39752518962585	0.139309758372875	-10.031782453353	1.10503464845175e-23	1.14394237964667e-22	K03804	mukE; chromosome partition protein MukE
K03971	8.24140472284827	-1.39752518962585	0.139309758372875	-10.031782453353	1.10503464845175e-23	1.14394237964667e-22	K03971	pspD; phage shock protein D
K05790	8.24140472284827	-1.39752518962585	0.139309758372875	-10.031782453353	1.10503464845175e-23	1.14394237964667e-22	K05790	wzzE; lipopolysaccharide biosynthesis protein WzzE
K06074	8.24140472284827	-1.39752518962585	0.139309758372875	-10.031782453353	1.10503464845175e-23	1.14394237964667e-22	K06074	ABC.VB12.A, btuD; vitamin B12 transport system ATP-binding protein [EC:3.6.3.33]
K07251	8.24140472284827	-1.39752518962585	0.139309758372875	-10.031782453353	1.10503464845175e-23	1.14394237964667e-22	K07251	thiK; thiamine kinase [EC:2.7.1.89]
K07269	8.24140472284827	-1.39752518962585	0.139309758372875	-10.031782453353	1.10503464845175e-23	1.14394237964667e-22	K07269	ytfB; uncharacterized protein
K07676	8.24140472284827	-1.39752518962585	0.139309758372875	-10.031782453353	1.10503464845175e-23	1.14394237964667e-22	K07676	rcsD; two-component system, NarL family, sensor histidine kinase RcsD [EC:2.7.13.3]
K07781	8.24140472284827	-1.39752518962585	0.139309758372875	-10.031782453353	1.10503464845175e-23	1.14394237964667e-22	K07781	rcsA; LuxR family transcriptional regulator, capsular biosynthesis positive transcription factor
K08219	8.24140472284827	-1.39752518962585	0.139309758372875	-10.031782453353	1.10503464845175e-23	1.14394237964667e-22	K08219	UMF2; MFS transporter, UMF2 family, putative MFS family transporter protein
K08308	8.24140472284827	-1.39752518962585	0.139309758372875	-10.031782453353	1.10503464845175e-23	1.14394237964667e-22	K08308	mltE, emtA; membrane-bound lytic murein transglycosylase E [EC:4.2.2.-]
K09612	8.24140472284827	-1.39752518962585	0.139309758372875	-10.031782453353	1.10503464845175e-23	1.14394237964667e-22	K09612	iap; alkaline phosphatase isozyme conversion protein [EC:3.4.11.-]
K09911	8.24140472284827	-1.39752518962585	0.139309758372875	-10.031782453353	1.10503464845175e-23	1.14394237964667e-22	K09911	K09911; uncharacterized protein
K09917	8.24140472284827	-1.39752518962585	0.139309758372875	-10.031782453353	1.10503464845175e-23	1.14394237964667e-22	K09917	K09917; uncharacterized protein
K09979	8.24140472284827	-1.39752518962585	0.139309758372875	-10.031782453353	1.10503464845175e-23	1.14394237964667e-22	K09979	K09979; uncharacterized protein
K09998	8.24140472284827	-1.39752518962585	0.139309758372875	-10.031782453353	1.10503464845175e-23	1.14394237964667e-22	K09998	artM; arginine transport system permease protein
K10000	8.24140472284827	-1.39752518962585	0.139309758372875	-10.031782453353	1.10503464845175e-23	1.14394237964667e-22	K10000	artP; arginine transport system ATP-binding protein [EC:3.6.3.-]
K11736	8.24140472284827	-1.39752518962585	0.139309758372875	-10.031782453353	1.10503464845175e-23	1.14394237964667e-22	K11736	proY; proline-specific permease ProY
K11938	8.24140472284827	-1.39752518962585	0.139309758372875	-10.031782453353	1.10503464845175e-23	1.14394237964667e-22	K11938	cof; HMP-PP phosphatase [EC:3.6.1.-]
K12147	8.24140472284827	-1.39752518962585	0.139309758372875	-10.031782453353	1.10503464845175e-23	1.14394237964667e-22	K12147	msyB; acidic protein MsyB
K12288	8.24140472284827	-1.39752518962585	0.139309758372875	-10.031782453353	1.10503464845175e-23	1.14394237964667e-22	K12288	hofM; pilus assembly protein HofM
K12582	8.24140472284827	-1.39752518962585	0.139309758372875	-10.031782453353	1.10503464845175e-23	1.14394237964667e-22	K12582	wecF, rffT; dTDP-N-acetylfucosamine:lipid II N-acetylfucosaminyltransferase [EC:2.4.1.325]
K12945	8.24140472284827	-1.39752518962585	0.139309758372875	-10.031782453353	1.10503464845175e-23	1.14394237964667e-22	K12945	nudK; GDP-mannose pyrophosphatase NudK [EC:3.6.1.-]
K12974	8.24140472284827	-1.39752518962585	0.139309758372875	-10.031782453353	1.10503464845175e-23	1.14394237964667e-22	K12974	lpxP; KDO2-lipid IV(A) palmitoleoyltransferase [EC:2.3.1.242]
K12975	8.24140472284827	-1.39752518962585	0.139309758372875	-10.031782453353	1.10503464845175e-23	1.14394237964667e-22	K12975	eptB; KDO II ethanolaminephosphotransferase [EC:2.7.8.42]
K13301	8.24140472284827	-1.39752518962585	0.139309758372875	-10.031782453353	1.10503464845175e-23	1.14394237964667e-22	K13301	secM; secretion monitor
K14762	8.24140472284827	-1.39752518962585	0.139309758372875	-10.031782453353	1.10503464845175e-23	1.14394237964667e-22	K14762	yibL; ribosome-associated protein
K16704	8.24140472284827	-1.39752518962585	0.139309758372875	-10.031782453353	1.10503464845175e-23	1.14394237964667e-22	K16704	rffC, wecD; dTDP-4-amino-4,6-dideoxy-D-galactose acyltransferase [EC:2.3.1.210]
K18324	8.24140472284827	-1.39752518962585	0.139309758372875	-10.031782453353	1.10503464845175e-23	1.14394237964667e-22	K18324	acrD; multidrug efflux pump
K18326	8.24140472284827	-1.39752518962585	0.139309758372875	-10.031782453353	1.10503464845175e-23	1.14394237964667e-22	K18326	mdtD; MFS transporter, DHA2 family, multidrug resistance protein
K19162	8.24140472284827	-1.39752518962585	0.139309758372875	-10.031782453353	1.10503464845175e-23	1.14394237964667e-22	K19162	tomB; hha toxicity modulator TomB
K19236	8.24140472284827	-1.39752518962585	0.139309758372875	-10.031782453353	1.10503464845175e-23	1.14394237964667e-22	K19236	ycfS; L,D-transpeptidase YcfS
K10108	14.143654433245	-1.39912530700034	0.143283231819738	-9.76475257593684	1.59500859140156e-22	1.28602478422488e-21	K10108	malE; maltose/maltodextrin transport system substrate-binding protein
K19304	8.30420724674097	-1.39960099891632	0.139014886443537	-10.0679936855884	7.65231223706519e-24	8.74340108482824e-23	K19304	mepM; murein DD-endopeptidase [EC:3.4.24.-]
K02430	3.31350222486057	-1.40252016259081	0.188516987433427	-7.43975480239464	1.00872355926153e-13	3.98799102807079e-13	K02430	fucR; DeoR family transcriptional regulator, L-fucose operon activator
K12265	8.13530968060876	-1.40390127059568	0.144246161068206	-9.7326768365908	2.18759059616032e-22	1.75301782534414e-21	K12265	norW; nitric oxide reductase FlRd-NAD(+) reductase [EC:1.18.1.-]
K07229	8.2916058857647	-1.40414560391135	0.139032814177136	-10.0993827408427	5.55909858355495e-24	6.48759686747491e-23	K07229	yqjH; ferric-chelate reductase (NADPH) [EC:1.16.1.9]
K07123	9.70234854139624	-1.40479096521508	0.139168628587789	-10.0941640330165	5.86284671477912e-24	6.82990345936991e-23	K07123	K07123; uncharacterized protein
K16693	8.30183852138929	-1.40603458455292	0.138859522262404	-10.1255899605929	4.25405487800785e-24	5.01825176330043e-23	K16693	wzxE; enterobacterial common antigen flippase
K11923	8.27339926172799	-1.40611644959626	0.139402029723923	-10.0867717089987	6.3214344665197e-24	7.33801976104689e-23	K11923	cueR; MerR family transcriptional regulator, copper efflux regulator
K01096	8.43507303357496	-1.40636581439738	0.139157903149138	-10.1062590235364	5.18255518932937e-24	6.08067900081351e-23	K01096	pgpB; phosphatidylglycerophosphatase B [EC:3.1.3.27 3.1.3.81 3.1.3.4 3.6.1.27]
K12289	8.22239549904236	-1.40698175954367	0.139557837178565	-10.0817108375177	6.6557001053982e-24	7.67163179402148e-23	K12289	hofN; pilus assembly protein HofN
K05817	3.23327515853749	-1.40799661657227	0.199496678607473	-7.05774465219354	1.69226654843232e-12	6.03446029007974e-12	K05817	hcaR; LysR family transcriptional regulator, hca operon transcriptional activator
K15373	3.95888405474882	-1.40898463072518	0.219542457923443	-6.41782297625781	1.38236863994842e-10	4.32824843890115e-10	K15373	isfD; sulfoacetaldehyde reductase [EC:1.1.1.313]
K07326	12.2179912307287	-1.41224198102967	0.198925417824099	-7.09935410204067	1.25341285917111e-12	4.57418839966178e-12	K07326	fhaC; hemolysin activation/secretion protein
K01629	9.25952701494927	-1.41508268600792	0.126708109912341	-11.168051413496	5.84490347780616e-29	1.17023189814058e-27	K01629	rhaD; rhamnulose-1-phosphate aldolase [EC:4.1.2.19]
K07169	15.4871096721806	-1.41572031773169	0.114133447309684	-12.4040791818926	2.48351363005013e-35	8.98318438449624e-34	K07169	K07169; FHA domain-containing protein
K19056	3.63223352292536	-1.41717544812015	0.209417935224562	-6.76721144538306	1.31288139951318e-11	4.41244072002711e-11	K19056	tetD; AraC family transcriptional regulator, transposon Tn10 TetD protein
K03632	8.31639604052805	-1.41726669969337	0.139934959675225	-10.128038790183	4.14887187185605e-24	4.91187416727695e-23	K03632	mukB; chromosome partition protein MukB
K07643	8.31639604052805	-1.41726669969337	0.139934959675225	-10.128038790183	4.14887187185605e-24	4.91187416727695e-23	K07643	basS; two-component system, OmpR family, sensor histidine kinase BasS [EC:2.7.13.3]
K07701	8.31639604052805	-1.41726669969337	0.139934959675225	-10.128038790183	4.14887187185605e-24	4.91187416727695e-23	K07701	dcuS; two-component system, CitB family, sensor histidine kinase DcuS [EC:2.7.13.3]
K08682	8.31639604052805	-1.41726669969337	0.139934959675225	-10.128038790183	4.14887187185605e-24	4.91187416727695e-23	K08682	acpH; acyl carrier protein phosphodiesterase [EC:3.1.4.14]
K11925	8.31639604052805	-1.41726669969337	0.139934959675225	-10.128038790183	4.14887187185605e-24	4.91187416727695e-23	K11925	sgrR; SgrR family transcriptional regulator
K15830	5.73493011108321	-1.42098391650141	0.183844176552701	-7.72928434909699	1.08152853153575e-14	4.65839953681878e-14	K15830	hycE; formate hydrogenlyase subunit 5
K18657	8.39778553910902	-1.42391070339619	0.138343051500621	-10.2926073116856	7.60876569105355e-25	9.78675618454373e-24	K18657	zapC; cell division protein ZapC
K18101	16.45128370459	-1.42504340253884	0.150724788667016	-9.45460541123779	3.2424258296242e-21	2.31748492429581e-20	K18101	rhlB; rhamnosyltransferase subunit B [EC:2.4.1.-]
K03720	8.34937518650511	-1.42589174627523	0.140276038225684	-10.1648988972812	2.8441694668417e-24	3.44829212952086e-23	K03720	trpR; TrpR family transcriptional regulator, trp operon repressor
K03674	8.46087693648355	-1.42601102595864	0.137112358207473	-10.4003099691485	2.47127978577182e-25	3.40620394893645e-24	K03674	grxA; glutaredoxin 1
K01003	39.9436939417876	-1.42776922257987	0.131592729268188	-10.8499096456162	1.99622584152891e-27	3.36837386198189e-26	K01003	bcpA; oxaloacetate decarboxylase [EC:4.1.1.3]
K16845	12.4729505650093	-1.4285004035842	0.143188951434766	-9.97633119923354	1.93489191953331e-23	1.90779177668442e-22	K16845	suyA; (2R)-sulfolactate sulfo-lyase subunit alpha [EC:4.4.1.24]
K16846	12.4729505650093	-1.4285004035842	0.143188951434766	-9.97633119923354	1.93489191953331e-23	1.90779177668442e-22	K16846	suyB; (2R)-sulfolactate sulfo-lyase subunit beta [EC:4.4.1.24]
K11202	2.76335024489993	-1.43215201815389	0.208593602940865	-6.86575234313345	6.61417340424988e-12	2.26243434052372e-11	K11202	PTS-Fru2-EIIB; PTS system, fructose-specific IIB-like component [EC:2.7.1.-]
K03221	7.025870039985	-1.43222865921435	0.212909226208399	-6.72694502121977	1.73262167321533e-11	5.77569964080488e-11	K03221	yscF, sctF, ssaG, prgI; type III secretion protein F
K05396	41.8663669791562	-1.43485623277715	0.114614925194459	-12.5189300638004	5.88227255937907e-36	2.26536696742675e-34	K05396	dcyD; D-cysteine desulfhydrase [EC:4.4.1.15]
K10109	12.3310481162844	-1.43508234076209	0.128315496444437	-11.1840142502469	4.88301369178271e-29	9.8064695215035e-28	K10109	malF; maltose/maltodextrin transport system permease protein
K10110	12.3310481162844	-1.43508234076209	0.128315496444437	-11.1840142502469	4.88301369178271e-29	9.8064695215035e-28	K10110	malG; maltose/maltodextrin transport system permease protein
K05594	8.08612462737783	-1.43661034522224	0.140264895211497	-10.2421232558301	1.28387380824639e-24	1.61956104481486e-23	K05594	elaB; ElaB protein
K18922	2.04775281913204	-1.43905877309222	0.232913355921321	-6.17851547155734	6.47071486245026e-10	1.90227975772168e-09	K18922	hokE; protein HokE
K11294	1.9256369913222	-1.44006758788105	0.239610672510429	-6.01003107580015	1.85487768550065e-09	5.27765502258703e-09	K11294	NCL, NSR1; nucleolin
K05711	2.32514187770671	-1.44173603439959	0.22332791174806	-6.45569119916385	1.07726074925943e-10	3.39241275873086e-10	K05711	hcaB; 2,3-dihydroxy-2,3-dihydrophenylpropionate dehydrogenase [EC:1.3.1.87]
K06121	2.05580078273323	-1.44757616270062	0.23283646968705	-6.21713670820672	5.06308626811306e-10	1.50331182754359e-09	K06121	dhbC; glycerol dehydratase medium subunit [EC:4.2.1.30]
K06122	2.05580078273323	-1.44757616270062	0.23283646968705	-6.21713670820672	5.06308626811306e-10	1.50331182754359e-09	K06122	dhbE; glycerol dehydratase small subunit [EC:4.2.1.30]
K18197	38.0001932298819	-1.4483767843154	0.140364012221488	-10.3187188894967	5.79917540999331e-25	7.60865759703932e-24	K18197	yesW; rhamnogalacturonan endolyase [EC:4.2.2.23]
K04110	46.7166411251195	-1.44953251620359	0.149083932311478	-9.72292918310685	2.40754103372731e-22	1.92221599363569e-21	K04110	badA; benzoate-CoA ligase [EC:6.2.1.25]
K19148	5.12084782311089	-1.44968113707424	0.19303278547239	-7.51002547845216	5.91158565490461e-14	2.3994514124402e-13	K19148	tisB; small toxic protein TisB
K07796	6.89446358075892	-1.45557923741193	0.157328906830353	-9.25182324556208	2.20695439782707e-20	1.46838724009897e-19	K07796	cusC, silC; outer membrane protein, Cu(I)/Ag(I) efflux system
K03318	2.03932757960954	-1.45770154988166	0.233765179158771	-6.23575142853764	4.49614562074694e-10	1.33922954408691e-09	K03318	tutB; tyrosine permease
K07355	2.03932757960954	-1.45770154988166	0.233765179158771	-6.23575142853764	4.49614562074694e-10	1.33922954408691e-09	K07355	sfmF; fimbrial-like protein
K12227	2.03932757960954	-1.45770154988166	0.233765179158771	-6.23575142853764	4.49614562074694e-10	1.33922954408691e-09	K12227	K12227, traL; TraL protein
K12342	2.03932757960954	-1.45770154988166	0.233765179158771	-6.23575142853764	4.49614562074694e-10	1.33922954408691e-09	K12342	yadB_C; adhesin YadB/C
K18698	2.03932757960954	-1.45770154988166	0.233765179158771	-6.23575142853764	4.49614562074694e-10	1.33922954408691e-09	K18698	blaTEM; beta-lactamase class A TEM [EC:3.5.2.6]
K17754	27.7963169837666	-1.46066912378503	0.252694762438976	-5.78036960357567	7.45366908447098e-09	2.01552260930122e-08	K17754	cpnA; cyclopentanol dehydrogenase [EC:1.1.1.163]
K07688	8.60229582840138	-1.46180099454861	0.172284012530915	-8.48483253364153	2.16029625369234e-17	1.16025099039571e-16	K07688	fimZ; two-component system, NarL family, response regulator, fimbrial Z protein, FimZ
K03208	101.352892008843	-1.46189127916838	0.145064343220832	-10.077536951606	6.94450820400522e-24	7.97254252793564e-23	K03208	wcaI; colanic acid biosynthesis glycosyl transferase WcaI
K08326	2.04727452935647	-1.466262921983	0.233684455076937	-6.27454197370661	3.50665026800306e-10	1.05554203699384e-09	K08326	ypdF; aminopeptidase [EC:3.4.11.-]
K07495	2.04797779299301	-1.4665338185859	0.233741826179383	-6.27416086610199	3.51524924654796e-10	1.05764415519989e-09	K07495	K07495; putative transposase
K16710	17.7662910977938	-1.4676662996153	0.164233973384496	-8.93643543640805	4.01925784012449e-19	2.41635271618871e-18	K16710	wcaK, amsJ; colanic acid/amylovoran biosynthesis protein
K02425	8.02475569710648	-1.47012704489742	0.141446554987341	-10.3935160883132	2.65385532415675e-25	3.63489347432097e-24	K02425	fliZ; regulator of sigma S factor FliZ
K00094	2.37422748969114	-1.47023551646921	0.222833516976467	-6.59791011881071	4.16993927597503e-11	1.34951025406864e-10	K00094	E1.1.1.251, gatD; galactitol-1-phosphate 5-dehydrogenase [EC:1.1.1.251]
K02661	15.8929368932207	-1.47049742403601	0.130703083170273	-11.2506712800365	2.29836133565903e-29	4.7769433855745e-28	K02661	pilK; type IV pilus assembly protein PilK
K02812	2.05702741262142	-1.47612143566292	0.23196217309788	-6.36362996582228	1.97040514603699e-10	6.07642133353941e-10	K02812	PTS-Sor-EIIA, sorF; PTS system, sorbose-specific IIA component [EC:2.7.1.206]
K02813	2.05702741262142	-1.47612143566292	0.23196217309788	-6.36362996582228	1.97040514603699e-10	6.07642133353941e-10	K02813	PTS-Sor-EIIB, sorB; PTS system, sorbose-specific IIB component [EC:2.7.1.206]
K02814	2.05702741262142	-1.47612143566292	0.23196217309788	-6.36362996582228	1.97040514603699e-10	6.07642133353941e-10	K02814	PTS-Sor-EIIC, sorA; PTS system, sorbose-specific IIC component
K02815	2.05702741262142	-1.47612143566292	0.23196217309788	-6.36362996582228	1.97040514603699e-10	6.07642133353941e-10	K02815	PTS-Sor-EIID, sorM; PTS system, sorbose-specific IID component
K16324	2.05702741262142	-1.47612143566292	0.23196217309788	-6.36362996582228	1.97040514603699e-10	6.07642133353941e-10	K16324	psuT; putative pseudouridine transporter
K14534	9.6131594166104	-1.47774481527482	0.188034383828756	-7.85890742525376	3.87498479405824e-15	1.73289108242482e-14	K14534	abfD; 4-hydroxybutyryl-CoA dehydratase / vinylacetyl-CoA-Delta-isomerase [EC:4.2.1.120 5.3.3.3]
K11932	15.5004705967906	-1.4800844208714	0.150961218062316	-9.80440168587164	1.07783853679413e-22	8.87623761055492e-22	K11932	uspG; universal stress protein G
K00879	2.44294944916972	-1.48147859901124	0.221491524215264	-6.68864690989898	2.25243457879075e-11	7.45912452571726e-11	K00879	fucK; L-fuculokinase [EC:2.7.1.51]
K18912	6.91282192707262	-1.48262621410775	0.190745969232599	-7.77277873851063	7.6782797185306e-15	3.3602738848409e-14	K18912	egtB; gamma-glutamyl hercynylcysteine S-oxide synthase [EC:1.14.99.50]
K01822	5.65450449419274	-1.48304992429064	0.171012337075738	-8.67218090607013	4.23921440931682e-18	2.37824650709488e-17	K01822	E5.3.3.1; steroid Delta-isomerase [EC:5.3.3.1]
K02850	2.39130797083169	-1.48542730692048	0.222247337290029	-6.68366750771022	2.33035207704462e-11	7.70157246260027e-11	K02850	waaY, rfaY; heptose II phosphotransferase [EC:2.7.1.-]
K18792	3.0758539124094	-1.4863564340552	0.202045324479343	-7.35654951623075	1.88724895697556e-13	7.33718463261223e-13	K18792	blaOXA-10; beta-lactamase class D OXA-10 [EC:3.5.2.6]
K12962	18.5029158920454	-1.49708859643155	0.0980768865618634	-15.2644384310389	1.3195894318792e-52	1.66141384817559e-50	K12962	arnE; undecaprenyl phosphate-alpha-L-ara4N flippase subunit ArnE
K19723	2.27627772740556	-1.5040955445704	0.212050762638393	-7.09309188920632	1.31148311689232e-12	4.76750692187343e-12	K19723	dcsB; Nomega-hydroxy-L-arginine amidinohydrolase [EC:3.5.3.25]
K05296	33.3397188743703	-1.50583510303572	0.144015200803252	-10.4560844593963	1.37417623175475e-25	1.94734454313817e-24	K05296	E1.1.1.51; 3(or 17)beta-hydroxysteroid dehydrogenase [EC:1.1.1.51]
K08651	7.97749633411442	-1.50759559428503	0.157384056578829	-9.57908715188009	9.79064197267656e-22	7.3256380565844e-21	K08651	E3.4.21.66; thermitase [EC:3.4.21.66]
K09999	8.88137873914123	-1.50896490305547	0.135642576576297	-11.1245667926892	9.52675307017693e-29	1.85079087093319e-27	K09999	artQ; arginine transport system permease protein
K10022	51.5970045421001	-1.50981212749894	0.132179320205601	-11.4224534151823	3.22985274887882e-30	7.2458042513434e-29	K10022	aotJ; arginine/ornithine transport system substrate-binding protein
K09909	8.71597139368873	-1.51103929063589	0.135776075705694	-11.1289067884919	9.07415236179223e-29	1.76810939025755e-27	K09909	K09909; uncharacterized protein
K05709	3.77270460502053	-1.51371997850969	0.193686419483217	-7.81531292977852	5.48266478880844e-15	2.4253382684006e-14	K05709	hcaF, hcaA2; 3-phenylpropionate/trans-cinnamate dioxygenase subunit beta [EC:1.14.12.19]
K19170	8.57869001459421	-1.5147095859986	0.16984635899788	-8.91811631957034	4.74286120708167e-19	2.83316718273391e-18	K19170	dndC; DNA sulfur modification protein DndC
K05600	7.40702355495082	-1.5148449764506	0.156327925210179	-9.69017515209729	3.31958888704487e-22	2.61532472244077e-21	K05600	antB; anthranilate 1,2-dioxygenase (deaminating, decarboxylating) small subunit [EC:1.14.12.1]
K11311	7.40702355495082	-1.5148449764506	0.156327925210179	-9.69017515209729	3.31958888704487e-22	2.61532472244077e-21	K11311	antC; anthranilate 1,2-dioxygenase reductase component [EC:1.18.1.-]
K16839	6.31667235872235	-1.51699779225933	0.148348868858505	-10.2258804123828	1.51841860256738e-24	1.90078137495385e-23	K16839	hpxO; FAD-dependent urate hydroxylase [EC:1.14.13.113]
K01574	25.1640086565576	-1.51926627581438	0.156992910822572	-9.67729222838223	3.7655696326859e-22	2.94190744453396e-21	K01574	adc; acetoacetate decarboxylase [EC:4.1.1.4]
K11912	12.3687242384709	-1.52250750066679	0.16931050954618	-8.99239807822752	2.41893788299914e-19	1.48284516104826e-18	K11912	ppkA; serine/threonine-protein kinase PpkA [EC:2.7.11.1]
K07092	5.81470510354927	-1.52364146509729	0.188061121902818	-8.10184183568066	5.41332931912589e-16	2.58882885699906e-15	K07092	K07092; uncharacterized protein
K07791	12.1076503871188	-1.52618679229234	0.124012719027152	-12.3066956701287	8.33669812007707e-35	2.88784987260024e-33	K07791	dcuA; anaerobic C4-dicarboxylate transporter DcuA
K10618	4.2328934789639	-1.52890717372106	0.171198180297548	-8.93062748134217	4.23599222151527e-19	2.54431569488628e-18	K10618	cymC; p-cumic aldehyde dehydrogenase
K04116	3.82500723583859	-1.53655404525226	0.207567259175225	-7.40268022691924	1.33462871569112e-13	5.24478643555207e-13	K04116	aliA; cyclohexanecarboxylate-CoA ligase [EC:6.2.1.-]
K09016	5.68281631371211	-1.53821269814726	0.156769256732437	-9.81195376063167	1.00013085478094e-22	8.27794779551308e-22	K09016	rutG; putative pyrimidine permease RutG
K13919	2.55376564756686	-1.53969476703599	0.212291425616823	-7.25274119085278	4.08420052918339e-13	1.54472910829368e-12	K13919	pduD; propanediol dehydratase medium subunit [EC:4.2.1.28]
K19778	2.96724015838271	-1.54105917502132	0.196209277802542	-7.85416057935949	4.024583911225e-15	1.79488766122548e-14	K19778	hdeB; acid stress chaperone HdeB
K02436	2.45707267684517	-1.54259711155392	0.22449641217926	-6.87136643556761	6.35898137826863e-12	2.17969900960862e-11	K02436	gatR; DeoR family transcriptional regulator, galactitol utilization operon repressor
K13936	5.80988487931277	-1.54374856666345	0.155866855764366	-9.90427733396529	3.98843010793321e-23	3.58684779074707e-22	K13936	mdcF; malonate transporter
K19091	4.05723634362254	-1.54718561014427	0.199316940050398	-7.76243910704759	8.33113754103229e-15	3.63142193616101e-14	K19091	cas6; CRISPR-associated endoribonuclease Cas6 [EC:3.1.-.-]
K00844	2.16742085671492	-1.54741412257611	0.207923636367223	-7.442223258558	9.90047121737035e-14	3.91651873475067e-13	K00844	HK; hexokinase [EC:2.7.1.1]
K01093	29.8086733170428	-1.54969893895523	0.167705092234058	-9.24061946069227	2.45074249143375e-20	1.62398897686405e-19	K01093	appA; 4-phytase / acid phosphatase [EC:3.1.3.26 3.1.3.2]
K00690	9.58778576107293	-1.54988626948973	0.11261742467801	-13.7624019899326	4.29031952171554e-43	3.12096910096352e-41	K00690	E2.4.1.7; sucrose phosphorylase [EC:2.4.1.7]
K03289	9.53620908563099	-1.55013765182043	0.182243438697724	-8.50586261375119	1.80250312367581e-17	9.75288260388887e-17	K03289	nupG; MFS transporter, NHS family, nucleoside permease
K13497	32.113866016204	-1.5536408919898	0.155367949745837	-9.9997515223144	1.52779923158124e-23	1.55077543707944e-22	K13497	trpGD; anthranilate synthase/phosphoribosyltransferase [EC:4.1.3.27 2.4.2.18]
K17222	38.6446891386842	-1.57012517870116	0.108463829463333	-14.4760256619185	1.71744596218428e-47	1.62958242237978e-45	K17222	soxA; sulfur-oxidizing protein SoxA
K04021	3.11847664801741	-1.57016955958982	0.195635234342004	-8.02600597418408	1.00697320551051e-15	4.70903826891238e-15	K04021	eutE; aldehyde dehydrogenase
K07811	4.42078250979149	-1.57034021981131	0.196344740050475	-7.99787261633603	1.26587230150798e-15	5.87361159317701e-15	K07811	torA; trimethylamine-N-oxide reductase (cytochrome c) [EC:1.7.2.3]
K18991	12.2407795514094	-1.57155489539977	0.140025036429662	-11.223385013645	3.13053581115088e-29	6.42495860677268e-28	K18991	mtrA; AraC family transcriptional regulator, activator of mtrCDE
K09476	10.3064489465616	-1.57203224965419	0.133407829576439	-11.7836580854758	4.73907762913755e-32	1.28209674537039e-30	K09476	ompF; outer membrane pore protein F
K05775	11.2147500850255	-1.57377583223546	0.135405564990745	-11.6226820688132	3.16055721597357e-31	7.80836531810526e-30	K05775	malM; maltose operon periplasmic protein
K13732	27.0193248710056	-1.57711191803989	0.261272356630663	-6.03627547276006	1.57711932710893e-09	4.5069403031786e-09	K13732	fnbA; fibronectin-binding protein A
K14644	27.0193248710056	-1.57711191803989	0.261272356630663	-6.03627547276006	1.57711932710893e-09	4.5069403031786e-09	K14644	OSW3, RRT12; subtilase-type proteinase RRT12 [EC:3.4.21.-]
K13638	11.3857815769725	-1.57785430827002	0.122189637565278	-12.9131597385014	3.79406644693024e-38	1.81312065898192e-36	K13638	zntR; MerR family transcriptional regulator, Zn(II)-responsive regulator of zntA
K17223	38.5381409474207	-1.57993304897435	0.108372784920138	-14.5786882762	3.83820761711044e-48	3.80738564685182e-46	K17223	soxX; sulfur-oxidizing protein SoxX
K03379	52.6689782592619	-1.58227025106227	0.14847683969284	-10.6566805593086	1.62286675591174e-26	2.51775086515501e-25	K03379	chnB; cyclohexanone monooxygenase [EC:1.14.13.22]
K07494	2.25104938411885	-1.58502712994327	0.223337011019775	-7.09701953431683	1.27476046662075e-12	4.64691357180739e-12	K07494	K07494; putative transposase
K16076	5.0066831070553	-1.58641195780702	0.195955154323737	-8.09579091339497	5.68934730809297e-16	2.71290290066167e-15	K16076	nmpC, ompD; outer membrane porin protein LC
K09740	33.4217784318001	-1.58865414787729	0.197268739505042	-8.05324833454761	8.06250833221492e-16	3.7974994281303e-15	K09740	K09740; uncharacterized protein
K05372	2.67497799383543	-1.59021973686644	0.245770627318008	-6.4703408792981	9.77820747423241e-11	3.08371504498071e-10	K05372	ybtA; AraC family transcriptional regulator
K07772	9.68800848452015	-1.59063965501577	0.146410028552158	-10.8642807514316	1.70561842114228e-27	2.89292326508251e-26	K07772	torR; two-component system, OmpR family, torCAD operon response regulator TorR
K13779	37.6510548003797	-1.59081934547198	0.190783530384045	-8.33834735246632	7.5336000418829e-17	3.87146620676667e-16	K13779	atuE; isohexenylglutaconyl-CoA hydratase [EC:4.2.1.57]
K10674	36.7963378720082	-1.59124341784876	0.127511472320254	-12.4792176648407	9.69343821338836e-36	3.68970581296823e-34	K10674	ectD; ectoine hydroxylase [EC:1.14.11.55]
K18473	14.7665647517729	-1.60864726339697	0.146157516051031	-11.0062575422758	3.56506921757517e-28	6.41402967930734e-27	K18473	fabY; acetoacetyl-[acyl-carrier protein] synthase [EC:2.3.1.180]
K08322	8.25977448655532	-1.6087573852732	0.142566548421358	-11.2842556903214	1.56964556724639e-29	3.29374023357761e-28	K08322	rspB; L-gulonate 5-dehydrogenase [EC:1.1.1.380]
K11616	4.32349076134386	-1.61452136616453	0.199432363528059	-8.09558357331194	5.69904705079038e-16	2.71555029414299e-15	K11616	maeN; malate:Na+ symporter
K02779	10.9744222443216	-1.62211846900812	0.119208912730023	-13.6073589789532	3.62093737068059e-42	2.49539757535219e-40	K02779	PTS-Glc-EIIC, ptsG; PTS system, glucose-specific IIC component
K10938	4.68622754366242	-1.62760091947726	0.196400387748811	-8.28715736324772	1.15987136224159e-16	5.85480170284943e-16	K10938	acfC; accessory colonization factor AcfC
K19594	6.05624690310347	-1.62797034640296	0.156971438069179	-10.3711246225922	3.3555215346812e-25	4.55780072355971e-24	K19594	gesB, mexQ; gold/copper resistance efflux pump
K19595	6.05624690310347	-1.62797034640296	0.156971438069179	-10.3711246225922	3.3555215346812e-25	4.55780072355971e-24	K19595	gesA, mexP; membrane fusion protein, gold/copper resistance efflux system
K04024	3.16056565790133	-1.62812040341731	0.197412255063045	-8.24731171272702	1.61997457723347e-16	8.05925042336441e-16	K04024	eutJ; ethanolamine utilization protein EutJ
K01576	60.7822727040546	-1.63469998388919	0.173949678302084	-9.39754531221578	5.58508042854924e-21	3.8775738669896e-20	K01576	mdlC; benzoylformate decarboxylase [EC:4.1.1.7]
K14057	5.51714489790321	-1.63525129526382	0.160638579799498	-10.1796921841869	2.44333028136934e-24	2.99559613335675e-23	K14057	abgR; LysR family transcriptional regulator, regulator of abg operon
K11908	4.64294738767071	-1.63706882175105	0.169108338120743	-9.68059197993055	3.64598674037803e-22	2.85529607526974e-21	K11908	vasH; sigma-54 dependent transcriptional regulator
K13637	7.23550926260127	-1.64338567210017	0.174870999273019	-9.39770275764493	5.57673135502821e-21	3.8758874927144e-20	K13637	uxuR; GntR family transcriptional regulator, uxu operon transcriptional repressor
K18920	2.92504217769643	-1.64430504951281	0.230724179581872	-7.12671317108024	1.02793988001685e-12	3.77026464676207e-12	K18920	hokA; protein HokA
K03796	37.6707980405761	-1.64446546053754	0.12225471844236	-13.4511410397045	3.03157821808529e-41	1.8043402358004e-39	K03796	bax; Bax protein
K11958	3.86825416366738	-1.64779715812211	0.215423147698077	-7.64911837808419	2.02361886943428e-14	8.53099339226416e-14	K11958	natE; neutral amino acid transport system ATP-binding protein
K08087	2.27333205029288	-1.65485623519383	0.225649522029682	-7.33374580326455	2.23807418017107e-13	8.61921862210589e-13	K08087	fimW; fimbrial protein FimW
K08476	2.27333205029288	-1.65485623519383	0.225649522029682	-7.33374580326455	2.23807418017107e-13	8.61921862210589e-13	K08476	pgtA; two-component system, NtrC family, phosphoglycerate transport system response regulator PgtA
K08478	2.27333205029288	-1.65485623519383	0.225649522029682	-7.33374580326455	2.23807418017107e-13	8.61921862210589e-13	K08478	pgtC; phosphoglycerate transport regulatory protein PgtC
K11382	2.27333205029288	-1.65485623519383	0.225649522029682	-7.33374580326455	2.23807418017107e-13	8.61921862210589e-13	K11382	pgtP; MFS transporter, OPA family, phosphoglycerate transporter protein
K05839	12.4499526467443	-1.6556405770507	0.13357800070446	-12.3945602443459	2.79675751408295e-35	1.00056674561208e-33	K05839	hha; haemolysin expression modulating protein
K19048	35.7658841122872	-1.65971508638236	0.123207382877472	-13.4709061066002	2.3200129669748e-41	1.39349769676917e-39	K19048	symE; toxic protein SymE
K13920	2.71168674235178	-1.66020748043027	0.216480134107674	-7.66909854002818	1.73209334697289e-14	7.33506800946411e-14	K13920	pduE; propanediol dehydratase small subunit [EC:4.2.1.28]
K01699	2.72052715798183	-1.66681457881299	0.216104085331643	-7.71301743905034	1.22877289631578e-14	5.25458925681215e-14	K01699	pduC; propanediol dehydratase large subunit [EC:4.2.1.28]
K05841	2.77381274996639	-1.66963197376914	0.199780209127445	-8.35734420872511	6.41459330207821e-17	3.31724663101943e-16	K05841	E2.4.1.173; sterol 3beta-glucosyltransferase [EC:2.4.1.173]
K09712	38.4479922265192	-1.67058522559104	0.151934789824529	-10.9954094616541	4.02084408088675e-28	7.21218251988098e-27	K09712	K09712; uncharacterized protein
K03755	2.29103188330475	-1.67081892329129	0.22384888565938	-7.46404842878551	8.39037401574947e-14	3.34134906819415e-13	K03755	adiY; AraC family transcriptional regulator, transcriptional activator of adiA
K04017	2.29103188330475	-1.67081892329129	0.22384888565938	-7.46404842878551	8.39037401574947e-14	3.34134906819415e-13	K04017	nrfF; formate-dependent nitrite reductase complex subunit NrfF
K05245	2.29103188330475	-1.67081892329129	0.22384888565938	-7.46404842878551	8.39037401574947e-14	3.34134906819415e-13	K05245	caiT; L-carnitine/gamma-butyrobetaine antiporter
K05887	2.29103188330475	-1.67081892329129	0.22384888565938	-7.46404842878551	8.39037401574947e-14	3.34134906819415e-13	K05887	ydiB; quinate/shikimate dehydrogenase [EC:1.1.1.282]
K07319	2.29103188330475	-1.67081892329129	0.22384888565938	-7.46404842878551	8.39037401574947e-14	3.34134906819415e-13	K07319	yhdJ; adenine-specific DNA-methyltransferase [EC:2.1.1.72]
K08277	2.29103188330475	-1.67081892329129	0.22384888565938	-7.46404842878551	8.39037401574947e-14	3.34134906819415e-13	K08277	caiF; transcriptional activator CaiF
K08297	2.29103188330475	-1.67081892329129	0.22384888565938	-7.46404842878551	8.39037401574947e-14	3.34134906819415e-13	K08297	caiA; crotonobetainyl-CoA dehydrogenase [EC:1.3.8.13]
K13923	2.29103188330475	-1.67081892329129	0.22384888565938	-7.46404842878551	8.39037401574947e-14	3.34134906819415e-13	K13923	pduL; phosphate propanoyltransferase [EC:2.3.1.222]
K17722	2.29103188330475	-1.67081892329129	0.22384888565938	-7.46404842878551	8.39037401574947e-14	3.34134906819415e-13	K17722	preT; dihydropyrimidine dehydrogenase (NAD+) subunit PreT [EC:1.3.1.1]
K19238	2.29103188330475	-1.67081892329129	0.22384888565938	-7.46404842878551	8.39037401574947e-14	3.34134906819415e-13	K19238	pmrD; signal transduction protein PmrD
K19709	2.29103188330475	-1.67081892329129	0.22384888565938	-7.46404842878551	8.39037401574947e-14	3.34134906819415e-13	K19709	ydiF; acetate CoA-transferase [EC:2.8.3.8]
K08298	2.29942861238884	-1.67838837992928	0.223514727525963	-7.50907288529486	5.95475670838642e-14	2.41398093930687e-13	K08298	caiB; L-carnitine CoA-transferase [EC:2.8.3.21]
K07109	10.2513402858491	-1.67963750459918	0.132040303775705	-12.7206425354213	4.54110576649963e-37	1.91810448085633e-35	K07109	K07109; uncharacterized protein
K18649	6.51971633443747	-1.68117979605257	0.178262869099312	-9.43090282652169	4.0657417355025e-21	2.87766606944161e-20	K18649	IMPL2; inositol-phosphate phosphatase / L-galactose 1-phosphate phosphatase / histidinol-phosphatase [EC:3.1.3.25 3.1.3.93 3.1.3.15]
K18827	10.4426607814644	-1.68202190764247	0.147323395299249	-11.4172084089284	3.43077482992578e-30	7.61399417339799e-29	K18827	wbdD, wbbD; O-antigen chain-terminating methyltransferase [EC:2.1.1.- 2.1.1.294 2.7.1.181]
K10210	2.72748593274577	-1.68233733946924	0.201718912436658	-8.34000798015161	7.42855211596016e-17	3.82950635458198e-16	K10210	crtP; diapolycopene oxygenase [EC:1.14.99.44]
K02773	3.78362357072176	-1.69802799413687	0.206060282810713	-8.24044289843413	1.71574335803359e-16	8.50982709473176e-16	K02773	PTS-Gat-EIIA, gatA, sgcA; PTS system, galactitol-specific IIA component [EC:2.7.1.200]
K02774	3.78362357072176	-1.69802799413687	0.206060282810713	-8.24044289843413	1.71574335803359e-16	8.50982709473176e-16	K02774	PTS-Gat-EIIB, gatB, sgcB; PTS system, galactitol-specific IIB component [EC:2.7.1.200]
K06896	3.77809759128384	-1.69929389239256	0.177046865140888	-9.59798915976463	8.1519226905531e-22	6.15578291292401e-21	K06896	mapP; maltose 6'-phosphate phosphatase [EC:3.1.3.90]
K12151	9.95072674142964	-1.70049537292512	0.133119116052998	-12.7742387670912	2.28371044794518e-37	9.96763486846472e-36	K12151	bhsA; multiple stress resistance protein BhsA
K11264	2.35189124417062	-1.70086424642898	0.22706619380696	-7.49060975529881	6.85543702488845e-14	2.76711135647008e-13	K11264	scpB, mmcD; methylmalonyl-CoA decarboxylase [EC:4.1.1.41]
K12148	9.92423494385653	-1.70734049631054	0.134022129098022	-12.7392431966352	3.57849211807867e-37	1.54134130901717e-35	K12148	bssS; biofilm regulator BssS
K13918	9.92423494385653	-1.70734049631054	0.134022129098022	-12.7392431966352	3.57849211807867e-37	1.54134130901717e-35	K13918	gudX; glucarate dehydratase-related protein
K13921	2.33463715894035	-1.70933454904774	0.220685137229953	-7.74558074233436	9.51459688916736e-15	4.1307735963779e-14	K13921	pduQ; 1-propanol dehydrogenase
K01751	58.6710549511642	-1.71042656439438	0.164688445881614	-10.3858322011485	2.87649623227041e-25	3.93161186485895e-24	K01751	E4.3.1.15; diaminopropionate ammonia-lyase [EC:4.3.1.15]
K16842	5.65569569377628	-1.71078084382481	0.159485382149609	-10.7268818042519	7.6121614048491e-27	1.22149070386145e-25	K16842	hpxB; allantoinase [EC:3.5.2.5]
K16080	45.5878255094284	-1.71476729699207	0.188844490522764	-9.08031413701939	1.08261933307034e-19	6.79569393443097e-19	K16080	mnoP; high affinity Mn2+ porin
K16347	15.5216891055263	-1.71977199980693	0.136574174039238	-12.5922196630883	2.33027131911012e-36	9.47595423988445e-35	K16347	ecnA; entericidin A
K16047	24.188920433896	-1.72524723553454	0.157991062545348	-10.9199039979831	9.25936262265722e-28	1.62522914451841e-26	K16047	hsaA; 3-hydroxy-9,10-secoandrosta-1,3,5(10)-triene-9,17-dione monooxygenase [EC:1.14.14.12]
K14596	6.04933924626596	-1.73182169238983	0.17956458747781	-9.64456141778978	5.18322828483411e-22	3.97360603990737e-21	K14596	crtX; zeaxanthin glucosyltransferase [EC:2.4.1.276]
K07310	2.36602320098453	-1.73545556148947	0.226142813444557	-7.6741574718002	1.66509426884222e-14	7.06047420862049e-14	K07310	ynfF; Tat-targeted selenate reductase subunit YnfF [EC:1.97.1.9]
K02345	10.5724547129704	-1.73738418288404	0.139532918816539	-12.4514286493813	1.37364067615012e-35	5.10978721974706e-34	K02345	holE; DNA polymerase III subunit theta [EC:2.7.7.7]
K16922	40.6963610479087	-1.75461054987136	0.117698753842717	-14.9076391430285	2.93963949916253e-50	3.3182447932788e-48	K16922	yydH; putative peptide zinc metalloprotease protein
K08173	7.71864428363524	-1.75995950716095	0.148048757771504	-11.8877019547657	1.37127790025054e-32	3.86972259178462e-31	K08173	ydfJ; MFS transporter, MHS family, metabolite:H+ symporter
K14676	3.15914775353026	-1.76245919326193	0.228096587523935	-7.72681087601538	1.10274288996322e-14	4.74041871345319e-14	K14676	NTE, NRE; lysophospholipid hydrolase [EC:3.1.1.5]
K16125	3.15914775353026	-1.76245919326193	0.228096587523935	-7.72681087601538	1.10274288996322e-14	4.74041871345319e-14	K16125	syrE; syringomycin synthetase protein SyrE
K18218	4.05055006908868	-1.76299212034181	0.199207620321268	-8.85002349558005	8.75008727338115e-19	5.12863217357443e-18	K18218	tet35; tetracycline resistance efflux pump
K08253	4.5795953163588	-1.76473746327694	0.203394198873971	-8.67643951030495	4.08351783272687e-18	2.29286374364175e-17	K08253	E2.7.10.2; non-specific protein-tyrosine kinase [EC:2.7.10.2]
K06144	7.10006635159706	-1.7720019962668	0.154639555512643	-11.4589180652548	2.12148349186084e-30	4.82269181292115e-29	K06144	uspB; universal stress protein B
K13985	3.39699714546839	-1.77334199236441	0.217350325516865	-8.15891114102249	3.38058225157024e-16	1.64188961431976e-15	K13985	NAPEPLD; N-acyl-phosphatidylethanolamine-hydrolysing phospholipase D [EC:3.1.4.54]
K05876	12.5196650081791	-1.77912388769297	0.146038802443311	-12.1825422964803	3.85087903064079e-34	1.26058525068026e-32	K05876	trg; methyl-accepting chemotaxis protein III, ribose and galactose sensor receptor
K19335	33.1972166638761	-1.78341690644941	0.133917528734749	-13.3172776058452	1.83684142058392e-40	1.04572180700547e-38	K19335	bdcR; TetR/AcrR family transcriptional regulator, repressor for divergent bdcA
K03520	243.407075448369	-1.79194657559273	0.138642348068274	-12.9249583591176	3.25472786137015e-38	1.59020173943212e-36	K03520	coxL, cutL; aerobic carbon-monoxide dehydrogenase large subunit [EC:1.2.5.3]
K15600	24.0882856747567	-1.79630723290835	0.198412815295709	-9.05338312059726	1.38605961868175e-19	8.67546111234169e-19	K15600	thiZ; putative hydroxymethylpyrimidine transport system ATP-binding protein
K19697	2.44101451866431	-1.7968754192823	0.229712299244378	-7.82228650878945	5.1872380324907e-15	2.29620334000789e-14	K19697	pduW; propionate kinase [EC:2.7.2.15]
K15232	2.7952813062954	-1.80035785936111	0.199957792184093	-9.00368942713466	2.18256954755195e-19	1.34677500733484e-18	K15232	ccsA; citryl-CoA synthetase large subunit [EC:6.2.1.18]
K12585	4.83607601339508	-1.80191752596152	0.152107138278092	-11.8463705672191	2.24714211319503e-32	6.26044230429272e-31	K12585	DIS3, RRP44; exosome complex exonuclease DIS3/RRP44 [EC:3.1.13.-]
K14333	40.0111495858912	-1.80500320591021	0.273067792153279	-6.61009191774993	3.8408146899973e-11	1.2466937915425e-10	K14333	DHBD; 2,3-dihydroxybenzoate decarboxylase [EC:4.1.1.46]
K14591	36.6938289838013	-1.81630159219279	0.130095346759151	-13.9613109726005	2.68450012481587e-44	2.04365375781041e-42	K14591	aroM; protein AroM
K01630	31.8563469296701	-1.8183886223202	0.124853784139687	-14.5641450505479	4.74888460281561e-48	4.64043992457221e-46	K01630	garL; 2-dehydro-3-deoxyglucarate aldolase [EC:4.1.2.20]
K06609	3.53411717168948	-1.82079969432512	0.183875505051266	-9.90235047249749	4.06604506602594e-23	3.64662973250299e-22	K06609	iolT; MFS transporter, SP family, major inositol transporter
K13668	20.5011791383512	-1.82269400379922	0.189985317594515	-9.59386770976368	8.48435256625375e-22	6.39943044369393e-21	K13668	pimB; phosphatidyl-myo-inositol dimannoside synthase [EC:2.4.1.346]
K03623	21.5791832573422	-1.82361094656898	0.141420619460871	-12.8949438456784	4.80613094723445e-38	2.26372225262906e-36	K03623	yhcO; ribonuclease inhibitor
K14061	6.16080339019667	-1.82421392091781	0.200163743801458	-9.11360812039587	7.96867368384198e-20	5.06022372532623e-19	K14061	uspF; universal stress protein F
K04020	2.86647063870414	-1.82771088501251	0.205996386921044	-8.87253855434392	7.14970800270631e-19	4.23612111255368e-18	K04020	eutD; phosphotransacetylase
K04022	2.86647063870414	-1.82771088501251	0.205996386921044	-8.87253855434392	7.14970800270631e-19	4.23612111255368e-18	K04022	eutG; alcohol dehydrogenase
K04025	2.86647063870414	-1.82771088501251	0.205996386921044	-8.87253855434392	7.14970800270631e-19	4.23612111255368e-18	K04025	eutK; ethanolamine utilization protein EutK
K08659	2.91466716196419	-1.83266379835916	0.2767056643229	-6.62315244916903	3.51618050764399e-11	1.14415674868515e-10	K08659	pepDA, pepDB; dipeptidase [EC:3.4.-.-]
K16077	6.66847697708086	-1.83788848961742	0.159836563132589	-11.4985486023798	1.34152259859742e-30	3.12560443167876e-29	K16077	scrY; sucrose porin
K11934	10.8439675558651	-1.84953947411601	0.147706679342448	-12.5217050599856	5.68016593164778e-36	2.22682912302383e-34	K11934	ompX; outer membrane protein X
K07784	6.95271261281771	-1.85599611800209	0.158457504672071	-11.7128950240829	1.09476579828103e-31	2.84421892116902e-30	K07784	uhpT; MFS transporter, OPA family, hexose phosphate transport protein UhpT
K05713	23.3760886889345	-1.85839774300391	0.199479900259473	-9.31621552139642	1.20564031620018e-20	8.1711461181807e-20	K05713	mhpB; 2,3-dihydroxyphenylpropionate 1,2-dioxygenase [EC:1.13.11.16]
K10915	4.64337206010574	-1.86254650403602	0.185679813886898	-10.0309584819519	1.11429602245262e-23	1.15067761182922e-22	K10915	cqsA; CAI-1 autoinducer synthase [EC:2.3.-.-]
K13574	46.1424341780346	-1.86569039084194	0.158086586282067	-11.8016995288459	3.82507066637795e-32	1.0576382227818e-30	K13574	ybiC; uncharacterized oxidoreductase [EC:1.1.1.-]
K16117	3.07083939640873	-1.86600752491521	0.238119582737415	-7.83643034925412	4.63535279602513e-15	2.05746811902214e-14	K16117	snbC; pristinamycin I synthase 2
K03418	43.7982510084478	-1.86850598929644	0.203426788904604	-9.1851520606397	4.10946290131063e-20	2.67707996167967e-19	K03418	E3.5.1.56; N,N-dimethylformamidase [EC:3.5.1.56]
K07312	5.87265463643889	-1.87158912901324	0.207947236659444	-9.00030776594713	2.25085803871272e-19	1.38499695295603e-18	K07312	ynfH; Tat-targeted selenate reductase subunit YnfH
K04032	2.94146195638391	-1.87862326594613	0.208157278573771	-9.02501838426149	1.79665201388438e-19	1.1162622352072e-18	K04032	eutT; ethanolamine utilization cobalamin adenosyltransferase [EC:2.5.1.17]
K16327	8.86307763597688	-1.89017320935467	0.183677604358414	-10.2907113578547	7.76009340977735e-25	9.94233494203763e-24	K16327	K16327; putative LysE/RhtB family amino acid efflux pump
K13727	7.66533860188723	-1.89088984337601	0.146749106581219	-12.8851881106989	5.4542354026523e-38	2.53254462277763e-36	K13727	pdc; phenolic acid decarboxylase [EC:4.1.1.-]
K00113	23.4294544488612	-1.9042903067388	0.187483675159755	-10.157099305399	3.08106756237996e-24	3.71487096333363e-23	K00113	glpC; glycerol-3-phosphate dehydrogenase subunit C [EC:1.1.5.3]
K16696	2.6594519681175	-1.91332265045354	0.205556822061589	-9.30799878721743	1.30263484990981e-20	8.80118716445773e-20	K16696	amsL; exopolysaccharide (amylovoran) exporter
K16700	2.6594519681175	-1.91332265045354	0.205556822061589	-9.30799878721743	1.30263484990981e-20	8.80118716445773e-20	K16700	amsB; amylovoran biosynthesis glycosyltransferase AmsB [EC:2.4.-.-]
K16709	2.6594519681175	-1.91332265045354	0.205556822061589	-9.30799878721743	1.30263484990981e-20	8.80118716445773e-20	K16709	amsF; amylovoran biosynthesis protein AmsF
K16708	2.63183922077239	-1.91912056548834	0.205990643251303	-9.31654241764305	1.20193288258118e-20	8.15446070700411e-20	K16708	amsC; amylovoran biosynthesis protein AmsC
K18320	3.95501188759821	-1.92063549241618	0.193147113396053	-9.94389954188895	2.68120980112736e-23	2.51849075580787e-22	K18320	IS15, IS26; transposase, IS6 family
K16321	3.66264984699679	-1.92239669573269	0.23636258074744	-8.133253113304	4.1792074468129e-16	2.0163059067269e-15	K16321	gntP; high-affinity gluconate transporter
K13774	64.1444771183753	-1.92726677679294	0.146755611975051	-13.1324911589792	2.14482771184806e-39	1.12337496235754e-37	K13774	atuB; citronellol/citronellal dehydrogenase
K11249	3.41692861933481	-1.93536251631016	0.238856020331657	-8.10263234572386	5.37825841080699e-16	2.57581988409315e-15	K11249	eamB; cysteine/O-acetylserine efflux protein
K11750	10.8980767012916	-1.93821340049795	0.130630082503372	-14.837420013479	8.39219985253686e-50	9.31249702280658e-48	K11750	frsA; esterase FrsA [EC:3.1.-.-]
K05804	18.4180946729206	-1.94409096271249	0.147819317689064	-13.1518058201423	1.66158165964038e-39	8.84420741924029e-38	K05804	rob; AraC family transcriptional regulator, mar-sox-rob regulon activator
K18313	3.25211450150436	-1.94667897032784	0.195270327997101	-9.96914887323144	2.08003627020532e-23	2.04167877976525e-22	K18313	sct; succinyl-CoA---D-citramalate CoA-transferase [EC:2.8.3.20]
K06600	5.24505968973748	-1.95324108895409	0.154075432875148	-12.6771741120913	7.9133711594365e-37	3.29992617712298e-35	K06600	chpE; chemosensory pili system protein ChpE
K13061	2.72007929452212	-1.95727891915489	0.204448250766429	-9.57346864948713	1.03377881113687e-21	7.70859894819256e-21	K13061	rhlI, phzI, solI, cepI, tofI; acyl homoserine lactone synthase [EC:2.3.1.184]
K15868	17.8730266796205	-1.97431347050829	0.244434330225747	-8.07707112452217	6.63408565138497e-16	3.15191282725816e-15	K15868	baiB; bile acid-coenzyme A ligase [EC:6.2.1.7]
K07488	2.52014087266163	-1.98800548572261	0.226021368936178	-8.79565279636882	1.42218716967999e-18	8.22531749107325e-18	K07488	K07488; transposase
K11915	34.2370259464551	-1.98811024044688	0.139373534749719	-14.2646180569148	3.63577038129456e-46	3.1320248271494e-44	K11915	stp1, pppA; serine/threonine protein phosphatase Stp1 [EC:3.1.3.16]
K04053	2.43810938969643	-1.98871515245724	0.260627185531311	-7.63049774874051	2.33849049599525e-14	9.81416492133392e-14	K04053	yscI, sctI; type III secretion protein I
K04056	2.43810938969643	-1.98871515245724	0.260627185531311	-7.63049774874051	2.33849049599525e-14	9.81416492133392e-14	K04056	yscO, sctO; type III secretion protein O
K04059	2.43810938969643	-1.98871515245724	0.260627185531311	-7.63049774874051	2.33849049599525e-14	9.81416492133392e-14	K04059	yscX, sctX; type III secretion protein X
K16152	6.14661810402618	-1.99292070138393	0.162823479190292	-12.2397624181388	1.90589699536181e-34	6.38310067042743e-33	K16152	hasR; heme acquisition protein HasR
K18235	8.6790251650646	-2.01193098775888	0.151907341477937	-13.2444618422282	4.85751232292888e-40	2.69509603205215e-38	K18235	vgb; virginiamycin B lyase [EC:4.2.99.-]
K13776	6.24489591953777	-2.05034793910419	0.159858660079922	-12.8260047849713	1.17256530199451e-37	5.2943345049366e-36	K13776	atuH; citronellyl-CoA synthetase [EC:6.2.1.-]
K01668	3.0817140463427	-2.05292699634512	0.197155399072766	-10.4127353650986	2.16898231773816e-25	3.00854390555756e-24	K01668	E4.1.99.2; tyrosine phenol-lyase [EC:4.1.99.2]
K17947	29.0328470644649	-2.07386980363964	0.165231143309619	-12.5513251442769	3.90912771541777e-36	1.54175055137591e-34	K17947	wbiB; dTDP-L-rhamnose 4-epimerase [EC:5.1.3.25]
K06212	12.7456139728805	-2.11950898029197	0.120647900440438	-17.5677237030605	4.35290888231447e-69	1.09609594048126e-66	K06212	focA; formate transporter
K10906	10.7935682590869	-2.13697506945057	0.224117129198717	-9.53508139735178	1.49768031446271e-21	1.09925033842907e-20	K10906	recE; exodeoxyribonuclease VIII [EC:3.1.11.-]
K19711	4.80560008834284	-2.15820859558913	0.16325967719821	-13.2194834182411	6.77274873949029e-40	3.69509883312024e-38	K19711	E1.1.1.387; L-serine 3-dehydrogenase (NAD+) [EC:1.1.1.387]
K10622	5.3828511885383	-2.19174950063811	0.251403477226167	-8.71805563240628	2.83019895602106e-18	1.59735453147154e-17	K10622	cmtD, dhbB; HCOMODA/2-hydroxy-3-carboxy-muconic semialdehyde decarboxylase [EC:4.1.1.-]
K00590	3.92323170081859	-2.22888768814238	0.221124082438338	-10.0798052548796	6.78604872091252e-24	7.80813022422043e-23	K00590	E2.1.1.113; site-specific DNA-methyltransferase (cytosine-N4-specific) [EC:2.1.1.113]
K11953	4.19288804469799	-2.24424332152143	0.226514848303125	-9.90770953133348	3.85379594389686e-23	3.49457092031756e-22	K11953	cmpD; bicarbonate transport system ATP-binding protein [EC:3.6.3.-]
K19354	4.0596509033394	-2.24704880951517	0.18483163112361	-12.1572741410933	5.24807698232239e-34	1.69457199873025e-32	K19354	waaH; heptose III glucuronosyltransferase [EC:2.4.1.-]
K01471	17.214234286208	-2.24720345035962	0.212861646201511	-10.5571082929249	4.709465210115e-26	6.94433980419435e-25	K01471	nylA; 6-aminohexanoate-cyclic-dimer hydrolase [EC:3.5.2.12]
K00293	2.93140499506248	-2.26159661391059	0.224824313999457	-10.0593951502774	8.35098255600024e-24	9.48993141271856e-23	K00293	LYS9; saccharopine dehydrogenase (NADP+, L-glutamate forming) [EC:1.5.1.10]
K16014	25.9312488187591	-2.27511350141104	0.164862200450721	-13.8000918051018	2.54528281094644e-43	1.87235579362543e-41	K16014	cydCD; ATP-binding cassette, subfamily C, bacterial CydCD
K15652	4.74381591120688	-2.31760676633963	0.196986247716645	-11.7653226720344	5.89007183421564e-32	1.58042214338565e-30	K15652	asbF; 3-dehydroshikimate dehydratase [EC:4.2.1.118]
K19670	25.3051361556271	-2.33655462049767	0.175958141413079	-13.2790367171041	3.06309193288324e-40	1.71402246876808e-38	K19670	phnA; phosphonoacetate hydrolase [EC:3.11.1.2]
K14683	4.50506958704887	-2.35561993164798	0.212834766608437	-11.0678343072668	1.79690695000698e-28	3.37865224190956e-27	K14683	SLC34A, NPT, nptA; solute carrier family 34 (sodium-dependent phosphate cotransporter)
K02778	4.42815644800335	-2.365124523162	0.192607496751879	-12.2795039811394	1.16711615501972e-34	4.00058087272989e-33	K02778	PTS-Glc-EIIB, ptsG; PTS system, glucose-specific IIB component [EC:2.7.1.199]
K00048	3.98412235419814	-2.40090036372284	0.187674025335025	-12.7929283737421	1.79577508120388e-37	7.94387801124446e-36	K00048	fucO; lactaldehyde reductase [EC:1.1.1.77]
K09700	19.7786690705641	-2.403328735535	0.173037774649197	-13.8890409357571	7.38170921089959e-44	5.55494829928272e-42	K09700	K09700; uncharacterized protein
K19191	32.3739690317251	-2.41444591569728	0.177972142854665	-13.56642605393	6.33357645691356e-42	4.06528677092285e-40	K19191	mabO; 4-methylaminobutanoate oxidase (formaldehyde-forming) [EC:1.5.3.19]
K15549	17.3757744451977	-2.41623469679394	0.226441648857702	-10.6704517873932	1.39944276582697e-26	2.18667107109049e-25	K15549	mdtN; membrane fusion protein, multidrug efflux system
K03279	4.03348215920508	-2.44285076333398	0.189772276180865	-12.8725376145343	6.42558203750887e-38	2.94183815381612e-36	K03279	waaJ, rfaJ; UDP-glucose:(galactosyl)LPS alpha-1,2-glucosyltransferase [EC:2.4.1.58]
K15924	8.57536030606463	-2.4475160523629	0.265055965527647	-9.23395950546	2.60808430817214e-20	1.72476040056596e-19	K15924	xynC; glucuronoarabinoxylan endo-1,4-beta-xylanase [EC:3.2.1.136]
K02840	3.92079251479285	-2.45415310574612	0.191565805165926	-12.8110186659902	1.42254701969414e-37	6.37905160132709e-36	K02840	waaB, rfaB; UDP-D-galactose:(glucosyl)LPS alpha-1,6-D-galactosyltransferase [EC:2.4.1.-]
K16874	17.9513832527238	-2.45590715841929	0.203162689485468	-12.0883768798254	1.21666626601945e-33	3.73967795475555e-32	K16874	hmfF; 2,5-furandicarboxylate decarboxylase 1
K10946	3.47543159972853	-2.45626189581736	0.267038464160264	-9.19815766444503	3.6413920881406e-20	2.38401940010565e-19	K10946	pmoC-amoC; methane/ammonia monooxygenase subunit C
K18459	26.9194583699638	-2.50505163579613	0.207904855749215	-12.0490289982349	1.96248095417269e-33	5.92090451934038e-32	K18459	gpuA; guanidinopropionase [EC:3.5.3.17]
K11913	28.0273647560505	-2.52675158173527	0.155087154441566	-16.2924620729133	1.11642761055706e-59	1.92348725429396e-57	K11913	fha1; type VI secretion system protein
K03533	3.66971684008963	-2.52692510213873	0.226344059131939	-11.1640884758798	6.11148599900217e-29	1.21616713785615e-27	K03533	torD; TorA specific chaperone
K18702	64.5809319451352	-2.59920162457234	0.208977105984906	-12.4377338480325	1.63064786763427e-35	5.99766943224808e-34	K18702	uctC; CoA:oxalate CoA-transferase [EC:2.8.3.19]
K18988	22.7724004095339	-2.64514374750562	0.153660062370831	-17.2142566304707	2.0759618716946e-66	4.85404370499447e-64	K18988	ampH; serine-type D-Ala-D-Ala carboxypeptidase/endopeptidase [EC:3.4.16.4 3.4.21.-]
K13421	7.20719181167871	-2.67983820237532	0.300437757847288	-8.91977833138229	4.6722243148526e-19	2.79352078441461e-18	K13421	UMPS; uridine monophosphate synthetase [EC:2.4.2.10 4.1.1.23]
K17362	7.36538751137742	-2.69312130127046	0.29840636714955	-9.02501286080391	1.79674265210258e-19	1.1162622352072e-18	K17362	ACOT13; acyl-coenzyme A thioesterase 13 [EC:3.1.2.-]
K10678	25.7508480646453	-2.78859282495935	0.164205081438933	-16.982378380272	1.10899344321733e-64	2.34212260411092e-62	K10678	nfsA; nitroreductase [EC:1.-.-.-]
K06599	5.93408788787742	-2.79467908694152	0.175797089031826	-15.897186366013	6.62752276993241e-57	9.64230923883277e-55	K06599	chpD; AraC family transcriptional regulator, chemosensory pili system protein ChpD
K15983	18.7732162576759	-2.80809793376337	0.209332614395273	-13.4145266463876	4.97096875878892e-41	2.93197589763883e-39	K15983	kshB; 3-ketosteroid 9alpha-monooxygenase subunit B [EC:1.14.13.142]
K05818	53.3941221846104	-2.90864792585699	0.184776856732013	-15.7414081898551	7.86732050244518e-56	1.09590100701082e-53	K05818	mhpR; IclR family transcriptional regulator, mhp operon transcriptional activator
K04105	16.2253489547004	-2.97317142327557	0.212626188627166	-13.9830913702213	1.97710010479115e-44	1.52283228071384e-42	K04105	hbaA; 4-hydroxybenzoate-CoA ligase [EC:6.2.1.27 6.2.1.25]
K19286	18.9802941923725	-3.08271999017236	0.190212835123987	-16.2066875674448	4.52298662864726e-59	7.2224374287204e-57	K19286	nfrA2; FMN reductase [NAD(P)H] [EC:1.5.1.39]
K06860	19.6294398907896	-3.24343955838766	0.179279653830377	-18.0915094886138	3.71763467254017e-73	1.28101864216424e-70	K06860	K06860; putative heme uptake system protein
K05605	14.9959360415428	-3.32115320625623	0.244023650272999	-13.6099644544318	3.49413712528111e-42	2.43362933608675e-40	K05605	HIBCH; 3-hydroxyisobutyryl-CoA hydrolase [EC:3.1.2.4]
K14338	17.2642880186822	-3.33076408491316	0.202909605543138	-16.4150143409798	1.49345538780639e-60	2.71601456221345e-58	K14338	cypD_E, CYP102A2_3; cytochrome P450 / NADPH-cytochrome P450 reductase [EC:1.14.14.1 1.6.2.4]
K18555	16.2824093892639	-3.6566941637472	0.212917243148058	-17.1742509422049	4.13961904758208e-66	9.03402863483996e-64	K18555	qnr, mcbG; fluoroquinolone resistance protein
K17680	14.9752116396868	-3.7797803891251	0.232547617210727	-16.2537910921701	2.09969159180169e-59	3.43667021288142e-57	K17680	PEO1; twinkle protein [EC:3.6.4.12]
K18703	29.9391505239877	-3.88428582083868	0.214623749309425	-18.0981174419736	3.29746817499699e-73	1.19936245231696e-70	K18703	SUGCT; succinate---hydroxymethylglutarate CoA-transferase [EC:2.8.3.13]
K19054	14.5083792634151	-4.00397331798198	0.246118463098429	-16.2684800952161	1.65207816537169e-59	2.77337326889447e-57	K19054	FXN; frataxin [EC:1.16.3.1]
K03955	13.9346473952487	-4.6330348249433	0.260092486098045	-17.8130283363773	5.59964821001525e-71	1.52753736795708e-68	K03955	NDUFAB1; NADH dehydrogenase (ubiquinone) 1 alpha/beta subcomplex 1
K14733	28.3102181520477	-4.6499043705455	0.235175128678427	-19.7720923835601	5.17831569169695e-87	8.47560820838499e-84	K14733	limB; limonene 1,2-monooxygenase [EC:1.14.13.107]
K00464	13.9643080800671	-4.65585212613823	0.260355952591506	-17.8826413600121	1.61024408444148e-71	4.58359479166885e-69	K00464	diox1; all-trans-8'-apo-beta-carotenal 15,15'-oxygenase [EC:1.13.11.75]
K16427	13.8227513182765	-4.71901439483071	0.263868473838107	-17.8839644092003	1.57247648659887e-71	4.58359479166885e-69	K16427	dpgC; (3,5-dihydroxyphenyl)acetyl-CoA 1,2-dioxygenase [EC:1.13.11.80]
K10822	26.6101544295731	-5.55254829493122	0.268548849486049	-20.6761202126084	5.68319679616215e-95	1.86039447122368e-91	K10822	E3.6.3.22; nonpolar-amino-acid-transporting ATPase [EC:3.6.3.22]
K06912	116.933061149775	-6.60346237062843	0.281543371350168	-23.4545119601321	1.18894547033958e-121	7.78402599431323e-118	K06912	tfdA; alpha-ketoglutarate-dependent 2,4-dichlorophenoxyacetate dioxygenase [EC:1.14.11.-]
	baseMean	log2FoldChange	lfcSE	stat	pvalue	padj	pathway	desc
PWY-6470	10.1628575292081	2.65848422281648	0.330513033372128	8.04350798421696	8.73025163532133e-16	5.79106691809648e-15	PWY-6470	peptidoglycan biosynthesis V (&beta;-lactam resistance)
PWY-6471	17.3821103204479	2.64187016894502	0.339477421411885	7.78216753844039	7.1292366973074e-15	4.43349407113804e-14	PWY-6471	peptidoglycan biosynthesis IV (Enterococcus faecium)
P261-PWY	4.47150492391586	2.25253012939315	0.22412099494391	10.0505092347858	9.13939068583439e-24	1.73213213950576e-22	P261-PWY	coenzyme M biosynthesis I
PWY-7644	3.3222113668536	2.16580077138199	0.230967016491675	9.37709983130885	6.7812286842783e-21	9.30665178049229e-20	PWY-7644	heparin degradation
PWY-7373	5.96580138141468	1.7752796944299	0.303991821629259	5.83989294486676	5.22343764012508e-09	1.42392341148615e-08	PWY-7373	superpathway of demethylmenaquinol-6 biosynthesis II
TEICHOICACID-PWY	18.4727811941379	1.56591662119361	0.210622628194921	7.43470269369363	1.0480340967187e-13	5.34766116018001e-13	TEICHOICACID-PWY	teichoic acid (poly-glycerol) biosynthesis
P164-PWY	157.485124286013	1.44751868672884	0.151691596109386	9.54251075112316	1.39415396611415e-21	2.05508621671642e-20	P164-PWY	purine nucleobases degradation I (anaerobic)
P162-PWY	2.51191251912742	1.20215202767285	0.263958003829592	4.55433065196594	5.25526404014815e-06	1.15557739667346e-05	P162-PWY	L-glutamate degradation V (via hydroxyglutarate)
METHGLYUT-PWY	21.355183749008	1.1679971392437	0.151440792177568	7.71256622769248	1.23312649203783e-14	7.325139460165e-14	METHGLYUT-PWY	superpathway of methylglyoxal degradation
PWY-6957	4.04114053544809	1.16635209418927	0.342849297618627	3.40193811768187	0.000669097865491311	0.00113319553389592	PWY-6957	mandelate degradation to acetyl-CoA
PWY-7401	1.95893608851181	1.03509100966071	0.24971674701818	4.1450604415624	3.39724089299515e-05	6.9695972959385e-05	PWY-7401	crotonate fermentation (to acetate and cyclohexane carboxylate)
CRNFORCAT-PWY	46.5964353917719	-1.01160122169372	0.148184067309487	-6.8266530947687	8.69185326457964e-12	3.3263053839449e-11	CRNFORCAT-PWY	creatinine degradation I
PWY-6581	2.35300855031138	-1.01376182734809	0.195817720493731	-5.17706888218293	2.25399014261968e-07	5.33980998072995e-07	PWY-6581	spirilloxanthin and 2,2'-diketo-spirilloxanthin biosynthesis
PWY-6545	151.812574284967	-1.03311188480982	0.142860622076906	-7.23160707121704	4.77311549681178e-13	2.23494113850716e-12	PWY-6545	pyrimidine deoxyribonucleotides de novo biosynthesis III
PWY-6749	75.5381175811656	-1.06364964268442	0.163269379215439	-6.51469153490748	7.28391850940874e-11	2.52086918847363e-10	PWY-6749	CMP-legionaminate biosynthesis I
PWY-6641	33.4600916582701	-1.0885697541513	0.128795767040328	-8.451906294486	2.86584574504099e-17	2.52094325226509e-16	PWY-6641	superpathway of sulfolactate degradation
P101-PWY	71.698692040751	-1.10021740803715	0.100616457845818	-10.9347658583161	7.86086387311926e-28	2.08574921433431e-26	P101-PWY	ectoine biosynthesis
PWY-6992	23.9382460409794	-1.15039149949277	0.141684007562828	-8.11941671668655	4.68429503404884e-16	3.32919539919899e-15	PWY-6992	1,5-anhydrofructose degradation
PWY-7385	3.57371956350049	-1.16737834564593	0.216303355023	-5.39694978620093	6.7783348269501e-08	1.66866860043758e-07	PWY-7385	1,3-propanediol biosynthesis (engineered)
PWY-7446	3.73179820615455	-1.24743657112358	0.185900804071299	-6.71022687263446	1.94322048374167e-11	7.29624294838853e-11	PWY-7446	sulfoglycolysis
PWY-5529	13.9424348271411	-1.26105509123683	0.229510896329579	-5.49453255337361	3.91746662308478e-08	9.86804883536547e-08	PWY-5529	superpathway of bacteriochlorophyll a biosynthesis
THREOCAT-PWY	19.5620923525978	-1.28832389079447	0.156126488699856	-8.25179571719693	1.56031978020594e-16	1.21766131867051e-15	THREOCAT-PWY	superpathway of L-threonine metabolism
CHLOROPHYLL-SYN	8.63140208243145	-1.29786547772932	0.218096028018252	-5.95089002547405	2.66688243029549e-09	7.74758545443508e-09	CHLOROPHYLL-SYN	chlorophyllide a biosynthesis I (aerobic, light-dependent)
PWY-5507	23.2798497998303	-1.32975102592371	0.210776312902856	-6.30882572908739	2.81160483001845e-10	9.02434453505923e-10	PWY-5507	adenosylcobalamin biosynthesis I (early cobalt insertion)
GOLPDLCAT-PWY	9.29720485608178	-1.34499221967339	0.191403025476716	-7.02701650782949	2.10996412320966e-12	9.12788827214615e-12	GOLPDLCAT-PWY	superpathway of glycerol degradation to 1,3-propanediol
PWY-6876	39.6868729231947	-1.36111653274145	0.136943014930977	-9.93929141568479	2.80817503842886e-23	4.85936376215081e-22	PWY-6876	isopropanol biosynthesis
ECASYN-PWY	15.1469356623375	-1.47831439072989	0.14070787211284	-10.5062664123324	8.08305024941887e-26	2.01065874954294e-24	ECASYN-PWY	enterobacterial common antigen biosynthesis
KDO-NAGLIPASYN-PWY	51.0364611322746	-1.49793371068076	0.155496178922854	-9.63325093296293	5.78690847363621e-22	8.85842143272005e-21	KDO-NAGLIPASYN-PWY	superpathway of (Kdo)2-lipid A biosynthesis
P381-PWY	84.8120881568418	-1.59084011455443	0.121166984836026	-13.12931997695	2.23655895044139e-39	1.11268807784459e-37	P381-PWY	adenosylcobalamin biosynthesis II (late cobalt incorporation)
PWY-6572	4.70352930440843	-1.62738335727524	0.241962707013977	-6.7257610784675	1.74676983579956e-11	6.62108947284023e-11	PWY-6572	chondroitin sulfate degradation I (bacterial)
PWY-7084	1.99929585947799	-1.67099051848393	0.230232458496248	-7.25784074668671	3.93318227265628e-13	1.86357921966333e-12	PWY-7084	nitrifier denitrification
GALACTARDEG-PWY	49.9306854768136	-1.70891668730759	0.110305253304161	-15.4926137796478	3.89142593410354e-54	3.87196880443302e-52	GALACTARDEG-PWY	D-galactarate degradation I
GLUCARGALACTSUPER-PWY	49.9306854768136	-1.70891668730759	0.110305253304161	-15.4926137796478	3.89142593410354e-54	3.87196880443302e-52	GLUCARGALACTSUPER-PWY	superpathway of D-glucarate and D-galactarate degradation
GLUCARDEG-PWY	49.0298309714796	-1.73743967775494	0.104076573856333	-16.6938592747423	1.4526915528772e-62	5.78171238045126e-60	GLUCARDEG-PWY	D-glucarate degradation I
P621-PWY	22.3131980338676	-1.85521158989053	0.185365943234401	-10.0083734774545	1.40035851541513e-23	2.53337585970556e-22	P621-PWY	nylon-6 oligomer degradation
PWY-4722	3.41186367766679	-2.06715497291821	0.201638650696802	-10.2517794370015	1.16184621528657e-24	2.43376207202135e-23	PWY-4722	creatinine degradation II
LPSSYN-PWY	3.09528082958054	-2.20115071875816	0.256228243308376	-8.59058583994204	8.65269974170122e-18	8.39944999316363e-17	LPSSYN-PWY	superpathway of lipopolysaccharide biosynthesis
PWY-3941	10.9036290592683	-2.23287815760981	0.19971018560838	-11.1805922707836	5.07501514392497e-29	1.44275430520153e-27	PWY-3941	&beta;-alanine biosynthesis II
FUC-RHAMCAT-PWY	10.6904722858376	-2.39561173157303	0.179356462316176	-13.3567070884235	1.08247784239561e-40	7.18043635455758e-39	FUC-RHAMCAT-PWY	superpathway of fucose and rhamnose degradation
PWY-7013	11.3029390984976	-2.75012654556224	0.267833403008506	-10.2680491479806	9.81697070043971e-25	2.17064129931945e-23	PWY-7013	L-1,2-propanediol degradation
GLYCOL-GLYOXDEG-PWY	6.11979602475548	-2.86535170471316	0.178497919806831	-16.0525775752122	5.48385021628236e-58	1.09128619304019e-55	GLYCOL-GLYOXDEG-PWY	superpathway of glycol metabolism and degradation
PWY-5392	7.12444595052758	-2.90692272673877	0.214884400432782	-13.527844370667	1.07118873825024e-41	8.52666235647192e-40	PWY-5392	reductive TCA cycle II
VALDEG-PWY	32.1321333799003	-3.28212963518597	0.248024700068329	-13.2330757149661	5.65259798072111e-40	3.21390570903857e-38	VALDEG-PWY	L-valine degradation I
PWY-6629	16.0681710830422	-3.48352449793731	0.297412912636312	-11.7127547256063	1.09657924666482e-31	3.63698783477166e-30	PWY-6629	superpathway of L-tryptophan biosynthesis
S1M														S2M
	baseMean	log2FoldChange	lfcSE	stat	pvalue	padj	fun	desc							baseMean	log2FoldChange	lfcSE	stat	pvalue	padj	fun	desc
K13730	52.0773616683943	6.17034292888232	0.339799217192938	18.1587908879107	1.09407840515509e-73	8.86750547378198e-71	K13730	inlA; internalin A						K00298	9.0467150987994	3.50641087850794	0.324916767624553	10.7917203046894	3.76671699908232e-27	2.38235526635029e-25	K00298	ceo; N5-(carboxyethyl)ornithine synthase [EC:1.5.1.24]
K00298	51.5828085274252	5.91170782950912	0.340837503152635	17.3446518497165	2.16485827408918e-67	1.55966011657714e-64	K00298	ceo; N5-(carboxyethyl)ornithine synthase [EC:1.5.1.24]						K00226	14.9718781697238	2.99689437167493	0.372193532130778	8.05197864271835	8.14661254363318e-16	1.47423685350506e-14	K00226	pyrD; dihydroorotate dehydrogenase (fumarate) [EC:1.3.98.1]
K07339	53.4825586823905	4.70090841910391	0.314563013064994	14.9442503532118	1.69791111126567e-50	4.40370225817863e-48	K07339	hicA; mRNA interferase HicA [EC:3.1.-.-]						K15660	5.18419849610927	2.94073481349615	0.339368431179593	8.66531634446551	4.50260991140472e-18	1.10625661977128e-16	K15660	ofaC, arfC; arthrofactin-type cyclic lipopeptide synthetase C
K09925	54.2688357318143	4.6273648868392	0.288150130672871	16.0588679103967	4.95512686824639e-58	2.29493161526497e-55	K09925	K09925; uncharacterized protein						K16153	5.3466929414002	2.74514661093645	0.360359494970913	7.61780013915833	2.58035408559501e-14	3.97187997560986e-13	K16153	K16153; glycogen phosphorylase/synthase [EC:2.4.1.1 2.4.1.11]
K19097	57.1548118392341	3.48734260725725	0.275750339951046	12.6467391042069	1.16615277588781e-36	9.0015888081626e-35	K19097	blaVEB; beta-lactamase class A VEB [EC:3.5.2.6]						K15527	5.33932349765012	2.74290806977268	0.360277948148118	7.61331101132232	2.67161867694115e-14	4.08284691586127e-13	K15527	K15527; cysteate synthase [EC:2.5.1.76]
K15660	5.93465781421364	3.19761622999565	0.317903539380221	10.0584480318453	8.43170137158278e-24	2.42982896414857e-22	K15660	ofaC, arfC; arthrofactin-type cyclic lipopeptide synthetase C						K12684	5.16197796082071	2.72569457022804	0.214589622267607	12.7018936956276	5.77159997504384e-37	1.05339944687372e-34	K12684	esp, sigA, sepA; serine protease autotransporter [EC:3.4.21.-]
K01067	65.7489493122564	2.98308544152025	0.219429556967203	13.5947293644042	4.30349584007037e-42	4.98283339768148e-40	K01067	E3.1.2.1, ACH1; acetyl-CoA hydrolase [EC:3.1.2.1]						K13730	9.94620764176861	2.70417039727574	0.304055934172706	8.89366097929783	5.91279031839166e-19	1.58701279638176e-17	K13730	inlA; internalin A
K00638	62.3180584813648	2.95387938258907	0.235610386224458	12.5371356922059	4.67592604765357e-36	3.48490856241215e-34	K00638	catB; chloramphenicol O-acetyltransferase type B [EC:2.3.1.28]						K18360	8.3919029552133	2.59705352031154	0.31280473082441	8.30247520063681	1.01964438977705e-16	2.08765652624866e-15	K18360	padA; phenylacetyl-CoA:acceptor oxidoreductase accessory protein
K07228	72.8408310350862	2.91187341758239	0.193184351552084	15.0730294363275	2.4367839341772e-51	6.5833779288354e-49	K07228	K07228; TrkA domain protein						K16317	21.2406120762731	2.56554464505185	0.229864487568172	11.1611178925191	6.31919233125706e-29	4.863494049647e-27	K16317	trmY; tRNA (pseudouridine54-N1)-methyltransferase [EC:2.1.1.257]
K19169	60.3724759751585	2.90389061652666	0.270734135429123	10.7259862592646	7.68626719204627e-27	2.78423220520827e-25	K19169	dndB; DNA sulfur modification protein DndB						K18336	6.25254770235069	2.40740734450548	0.217727346627367	11.0569819629763	2.02807178941095e-28	1.45565422368058e-26	K18336	K18336; 2,4-diketo-3-deoxy-L-fuconate hydrolase [EC:3.7.1.-]
K13371	6.24984544177723	2.85481923164972	0.224034948547749	12.7427405864816	3.42160617679779e-37	2.94640234130267e-35	K13371	aauA; aralkylamine dehydrogenase light chain [EC:1.4.9.2]						K18277	55.103329374665	2.31531944651064	0.171865051774217	13.47172925856	2.29428990226736e-41	7.7136441556231e-39	K18277	tmm; trimethylamine monooxygenase [EC:1.14.13.148]
K13832	4.58420019455931	2.78926512734206	0.288644385575247	9.66332714832911	4.31613602040807e-22	1.00307619915147e-20	K13832	aroDE, DHQ-SDH; 3-dehydroquinate dehydratase / shikimate dehydrogenase [EC:4.2.1.10 1.1.1.25]						K08352	6.01747389119621	2.31018070083	0.328442780054768	7.03373872442798	2.01071489148581e-12	2.32268476072538e-11	K08352	phsA, psrA; thiosulfate reductase / polysulfide reductase chain A [EC:1.8.5.5]
K12987	4.26318614288665	2.73616150968467	0.277624736503991	9.85561137000966	6.48209877255434e-23	1.64823248789186e-21	K12987	migA; alpha-1,6-rhamnosyltransferase [EC:2.4.1.-]						K08354	6.06515885525934	2.30767366731235	0.325963157709873	7.07955366344291	1.44619490076014e-12	1.69199505971718e-11	K08354	phsC; thiosulfate reductase cytochrome b subunit
K18277	73.2358012473347	2.72670170143254	0.237953575010659	11.4589650578286	2.12033284427882e-30	1.06575489630262e-28	K18277	tmm; trimethylamine monooxygenase [EC:1.14.13.148]						K07474	30.3242984467048	2.17491540805256	0.186145312380053	11.6839655011674	1.53942430590826e-31	1.638973744357e-29	K07474	xtmA; phage terminase small subunit
K13663	4.21964961247705	2.68564963285684	0.327537283677457	8.19952343349571	2.41341873774447e-16	3.27376717479815e-15	K13663	gumF; acyltransferase [EC:2.3.1.-]						K07339	10.462822602238	2.14864267879829	0.296017084531468	7.25850902220435	3.91380288997731e-13	4.99029398426647e-12	K07339	hicA; mRNA interferase HicA [EC:3.1.-.-]
K00683	4.9244108187236	2.65258915167044	0.330697653743992	8.02119132579008	1.04724460906551e-15	1.33405383991764e-14	K00683	QPCT; glutaminyl-peptide cyclotransferase [EC:2.3.2.5]						K18330	5.73150178585673	2.14336959353482	0.33795303395538	6.34221142638954	2.26490190135255e-10	1.90621783212649e-09	K18330	hndA; NADP-reducing hydrogenase subunit HndA [EC:1.12.1.3]
K00106	28.6248201579482	2.65171725461213	0.279308839679048	9.49385367702362	2.22647493882074e-21	4.92712064959512e-20	K00106	XDH; xanthine dehydrogenase/oxidase [EC:1.17.1.4 1.17.3.2]						K13668	12.4053148346975	2.13347378989448	0.247949880200204	8.6044558205547	7.66796790911143e-18	1.82092858748713e-16	K13668	pimB; phosphatidyl-myo-inositol dimannoside synthase [EC:2.4.1.346]
K07474	65.3926117450811	2.63066866317598	0.232612433386749	11.3092349573685	1.18114888872568e-29	5.59019663831922e-28	K07474	xtmA; phage terminase small subunit						K01683	3.06649195655965	2.12576417232511	0.290360441746641	7.32112184269226	2.45906433108929e-13	3.21237279079722e-12	K01683	araD; D-arabinonate dehydratase [EC:4.2.1.5]
K18195	4.36910346512312	2.60112100369897	0.272311801382894	9.5519951411932	1.27222222951004e-21	2.87424701607773e-20	K18195	RGL4, rhiE; rhamnogalacturonan endolyase [EC:4.2.2.23]						K03285	3.06649195655965	2.12576417232511	0.290360441746641	7.32112184269226	2.45906433108929e-13	3.21237279079722e-12	K03285	TC.GBP; general bacterial porin, GBP family
K14727	80.7428631334604	2.57644601357442	0.206269560989328	12.49067482966	8.39386290491714e-36	6.18475080403213e-34	K14727	pcaL; 3-oxoadipate enol-lactonase / 4-carboxymuconolactone decarboxylase [EC:3.1.1.24 4.1.1.44]						K15897	3.06649195655965	2.12576417232511	0.290360441746641	7.32112184269226	2.45906433108929e-13	3.21237279079722e-12	K15897	pseG; UDP-2,4-diacetamido-2,4,6-trideoxy-beta-L-altropyranose hydrolase [EC:3.6.1.57]
K01914	68.4347012360447	2.55115105425796	0.21948827533681	11.6231769115829	3.14229950103179e-31	1.72666694616018e-29	K01914	asnA; aspartate--ammonia ligase [EC:6.3.1.1]						K02121	5.75159656216841	2.12513025752911	0.336939151304286	6.30716332400899	2.84195894118203e-10	2.36694051059593e-09	K02121	ATPVE, ntpE, atpE; V/A-type H+/Na+-transporting ATPase subunit E
K12684	5.61893046966596	2.53185380545749	0.19971361864229	12.6774219137871	7.88839832588313e-37	6.33763663219672e-35	K12684	esp, sigA, sepA; serine protease autotransporter [EC:3.4.21.-]						K17992	5.75195562915601	2.12293319688919	0.337102110024549	6.29759688165285	3.02295425235677e-10	2.50462149987744e-09	K17992	hndB; NADP-reducing hydrogenase subunit HndB [EC:1.12.1.3]
K09765	103.282218906738	2.5186152255725	0.156987286593374	16.0434343457135	6.35412019041614e-58	2.70614187013386e-55	K09765	queH; epoxyqueuosine reductase [EC:1.17.99.6]						K07811	3.2514050335376	2.09371799915445	0.204068078055948	10.2598996330059	1.06817704581988e-24	5.33087106929483e-23	K07811	torA; trimethylamine-N-oxide reductase (cytochrome c) [EC:1.7.2.3]
K13668	60.9954919991563	2.50835478743269	0.267688232815085	9.37043351160463	7.22352213498331e-21	1.54070123431684e-19	K13668	pimB; phosphatidyl-myo-inositol dimannoside synthase [EC:2.4.1.346]						K12436	3.21445243499615	2.07700345038623	0.206062267735949	10.0794942868809	6.80755868475503e-24	3.22123591690482e-22	K12436	pks12; polyketide synthase 12
K05873	4.95888939719853	2.48411901666596	0.26406596266449	9.40719126236715	5.09571579735561e-21	1.10135404100179e-19	K05873	E4.6.1.1B, cyaB; adenylate cyclase, class 2 [EC:4.6.1.1]						K09925	14.6312249123001	2.02093035314849	0.221509059558463	9.12346590779099	7.27593960417917e-20	2.19785481112857e-18	K09925	K09925; uncharacterized protein
K04060	5.18105274244189	2.48082198365684	0.231988891071224	10.6937102557001	1.08924472737486e-26	3.77682503331476e-25	K04060	yscY, sctY; type III secretion protein Y						K10213	6.4786314147963	2.01134820763189	0.184474283067811	10.9031360587673	1.11351953742292e-27	7.56719447346557e-26	K10213	rihB; ribosylpyrimidine nucleosidase [EC:3.2.2.8]
K03931	29.5038199746926	2.42898725569023	0.270372269209287	8.98386237166215	2.61424695362746e-19	4.7883551546103e-18	K03931	ygjK; putative isomerase						K15395	6.4786314147963	2.01134820763189	0.184474283067811	10.9031360587673	1.11351953742292e-27	7.56719447346557e-26	K15395	ftdB; hybrid polyketide synthase / nonribosomal peptide synthetase FtdB
K01027	76.8834690345678	2.38539920312381	0.19586415050106	12.1788453732931	4.02945881684902e-34	2.6127010968449e-32	K01027	OXCT; 3-oxoacid CoA-transferase [EC:2.8.3.5]						K15642	6.69364126509251	2.0104922980456	0.179184681360294	11.2202241998747	3.24446858253101e-29	2.55872411175409e-27	K15642	mxaD; myxalamid-type polyketide synthase MxaD
K18321	3.32497170931082	2.29913340069499	0.281893289801403	8.15604160820842	3.46183230312309e-16	4.62814858834023e-15	K18321	smeA; membrane fusion protein, multidrug efflux system						K16707	6.55651946190243	2.00879354636424	0.180719746843302	11.115517708787	1.05437287621204e-28	7.74176314165806e-27	K16707	amsG; UDP-galactose-lipid carrier transferase
K18322	3.32497170931082	2.29913340069499	0.281893289801403	8.15604160820842	3.46183230312309e-16	4.62814858834023e-15	K18322	smeB; multidrug efflux pump						K15667	6.62295870067617	1.99870761547054	0.277180528748622	7.21085144217755	5.5603091105016e-13	6.87026201119617e-12	K15667	K15667, ppsD, fenA; fengycin family lipopeptide synthetase D
K16249	70.8113485322437	2.2814833666	0.253766136177853	8.990495741327	2.46117763492167e-19	4.57257185811808e-18	K16249	dmpK, poxA; phenol hydroxylase P0 protein						K15974	35.4878859507947	1.99711438173847	0.154573945276559	12.9201229752226	3.46587088980633e-38	7.22798661466201e-36	K15974	emrR, mprA; MarR family transcriptional regulator, negative regulator of the multidrug operon emrRAB
K14750	12.3603547793865	2.26377505328165	0.228319767828548	9.91493235479106	3.58499216813036e-23	9.60540876783359e-22	K14750	etbAc; ethylbenzene dioxygenase ferredoxin component						K02638	16.3594349496191	1.96220904456192	0.199843821276779	9.81871259279169	9.35303374525059e-23	3.9050444159909e-21	K02638	petE; plastocyanin
K07493	36.8320373121482	2.25028535921495	0.195978818503271	11.482288628949	1.61936413226698e-30	8.26768270363709e-29	K07493	K07493; putative transposase						K03399	3.22772742345269	1.90790484715143	0.277831481694899	6.86712979937459	6.55064637874829e-12	7.03286202814186e-11	K03399	cbiE; cobalt-precorrin-7 (C5)-methyltransferase [EC:2.1.1.289]
K16242	71.2650338835054	2.23579642492116	0.251979792833926	8.87291952968117	7.12528208132171e-19	1.22547291817745e-17	K16242	dmpN, poxD; phenol hydroxylase P3 protein [EC:1.14.13.-]						K00638	26.2583596675158	1.90683093849217	0.194654411970447	9.79598108868795	1.1715449483774e-22	4.82827685821603e-21	K00638	catB; chloramphenicol O-acetyltransferase type B [EC:2.3.1.28]
K16243	71.2650338835054	2.23579642492116	0.251979792833926	8.87291952968117	7.12528208132171e-19	1.22547291817745e-17	K16243	dmpL, poxC; Phenol hydroxylase P1 protein						K04788	6.13312600161444	1.90568962872237	0.243688601306544	7.82018370373074	5.27463049436073e-15	8.70654769973549e-14	K04788	mbtB; mycobactin phenyloxazoline synthetase
K16244	71.2650338835054	2.23579642492116	0.251979792833926	8.87291952968117	7.12528208132171e-19	1.22547291817745e-17	K16244	dmpM, poxB; phenol hydroxylase P2 protein						K19106	6.12567067084754	1.90355668606296	0.243850920677983	7.80623128578095	5.89234055185005e-15	9.67616232524887e-14	K19106	nocL; nocardicin N-oxygenase [EC:1.14.13.-]
K16245	71.2650338835054	2.23579642492116	0.251979792833926	8.87291952968117	7.12528208132171e-19	1.22547291817745e-17	K16245	dmpO, poxE; phenol hydroxylase P4 protein						K19592	34.0270223203343	1.86946971136342	0.137832023160942	13.5633916450642	6.60117646232875e-42	2.63551970258475e-39	K19592	golS; MerR family transcriptional regulator, gold-responsive activator of gol and ges genes
K16246	71.2650338835054	2.23579642492116	0.251979792833926	8.87291952968117	7.12528208132171e-19	1.22547291817745e-17	K16246	dmpP, poxF; phenol hydroxylase P5 protein						K06689	6.20753861652941	1.85532594394774	0.241153434230815	7.6935497512839	1.43108023393743e-14	2.25721988503514e-13	K06689	UBE2D, UBC4, UBC5; ubiquitin-conjugating enzyme E2 D [EC:2.3.2.23]
K18323	3.35605283264946	2.20777050812026	0.278755690504438	7.92009126028985	2.37336319710582e-15	2.87106100187204e-14	K18323	smeC; outer membrane protein, multidrug efflux system						K02117	6.15253408266921	1.84457717326609	0.327141749173405	5.63846460418706	1.71573077467128e-08	1.14765321346599e-07	K02117	ATPVA, ntpA, atpA; V/A-type H+/Na+-transporting ATPase subunit A [EC:3.6.3.14 3.6.3.15]
K01667	63.9010442079416	2.15708506739424	0.290803952927678	7.41766074937328	1.19206964817176e-13	1.15882752604883e-12	K01667	tnaA; tryptophanase [EC:4.1.99.1]						K02118	6.15253408266921	1.84457717326609	0.327141749173405	5.63846460418706	1.71573077467128e-08	1.14765321346599e-07	K02118	ATPVB, ntpB, atpB; V/A-type H+/Na+-transporting ATPase subunit B
K13640	8.56480571058738	2.12274491537589	0.212916105612425	9.96986540435771	2.0650849739031e-23	5.69787700884584e-22	K13640	hspR; MerR family transcriptional regulator, heat shock protein HspR						K02120	6.15253408266921	1.84457717326609	0.327141749173405	5.63846460418706	1.71573077467128e-08	1.14765321346599e-07	K02120	ATPVD, ntpD, atpD; V/A-type H+/Na+-transporting ATPase subunit D
K13665	2.92029385125026	2.0732539398997	0.281701683731459	7.35974990435659	1.84255107810341e-13	1.74665222082201e-12	K13665	gumL; pyruvyltransferase						K02123	6.15253408266921	1.84457717326609	0.327141749173405	5.63846460418706	1.71573077467128e-08	1.14765321346599e-07	K02123	ATPVI, ntpI, atpI; V/A-type H+/Na+-transporting ATPase subunit I
K18376	2.92989670843147	2.06046461830267	0.281449227429294	7.3209105497378	2.46293979813234e-13	2.28792287264901e-12	K18376	hrpF; type III secretion translocon protein HrpF						K02124	6.15253408266921	1.84457717326609	0.327141749173405	5.63846460418706	1.71573077467128e-08	1.14765321346599e-07	K02124	ATPVK, ntpK, atpK; V/A-type H+/Na+-transporting ATPase subunit K
K01777	16.4166250204414	2.05951346605312	0.155704751209584	13.2270431701917	6.1249897956793e-40	6.6190723058641e-38	K01777	prdF; proline racemase [EC:5.1.1.4]						K13990	21.0727221578837	1.826381373418	0.184747171851454	9.88584212204614	4.79532769032218e-23	2.09812008806699e-21	K13990	FTCD; glutamate formiminotransferase / formiminotetrahydrofolate cyclodeaminase [EC:2.1.2.5 4.3.1.4]
K13658	2.82100784669303	2.04387477795441	0.288415272705254	7.08656916391229	1.37477524279211e-12	1.15917329964422e-11	K13658	gumI; beta-1,4-mannosyltransferase [EC:2.4.1.251]						K19475	9.52399957451556	1.82285656704272	0.186856786753694	9.75536719169602	1.74966342630637e-22	7.07395567547158e-21	K19475	WIPF; WAS/WASL-interacting protein
K08676	106.621946865303	2.03105605278791	0.144230576650465	14.0820074352893	4.89979061098947e-45	6.7596260258842e-43	K08676	tri; tricorn protease [EC:3.4.21.-]						K00601	8.78570249261027	1.81785135114425	0.19164616406738	9.48545649212745	2.41324475586938e-21	8.70949576299073e-20	K00601	E2.1.2.2; phosphoribosylglycinamide formyltransferase [EC:2.1.2.2]
K03478	121.679174698764	2.02646616060909	0.133638007489939	15.1638459647167	6.13680717415143e-52	1.73004598770425e-49	K03478	chbG; chitin disaccharide deacetylase [EC:3.5.1.105]						K12987	2.55697913937499	1.81019929487958	0.28118732253137	6.43769882149517	1.21298381527865e-10	1.05422321251701e-09	K12987	migA; alpha-1,6-rhamnosyltransferase [EC:2.4.1.-]
K01318	4.47867923870887	2.02030145237628	0.254010494963386	7.95361409247082	1.81147799822802e-15	2.22034467684509e-14	K01318	sspA; glutamyl endopeptidase [EC:3.4.21.19]						K00006	8.69654749750941	1.80857076620271	0.193370592709133	9.35287388255128	8.52979202629263e-21	2.82322857326204e-19	K00006	GPD1; glycerol-3-phosphate dehydrogenase (NAD+) [EC:1.1.1.8]
K18286	6.66837643819049	2.01655171241755	0.231482234786686	8.71147504807799	2.99945821640598e-18	4.97403761513463e-17	K18286	add; aminodeoxyfutalosine deaminase [EC:3.5.4.40]						K01302	8.69654749750941	1.80857076620271	0.193370592709133	9.35287388255128	8.52979202629263e-21	2.82322857326204e-19	K01302	CPQ; carboxypeptidase Q [EC:3.4.17.-]
K12436	4.24238275429405	2.01182423907645	0.188975273075569	10.6459655082596	1.82086678135831e-26	6.14921885954547e-25	K12436	pks12; polyketide synthase 12						K07374	8.69654749750941	1.80857076620271	0.193370592709133	9.35287388255128	8.52979202629263e-21	2.82322857326204e-19	K07374	TUBA; tubulin alpha
K12995	84.0298212769947	2.00060675935741	0.197732805097584	10.1177281047021	4.60991724296578e-24	1.35866833651773e-22	K12995	wbdC, wbpZ; N-acetyl-alpha-D-glucosaminyl-diphospho-ditrans,octacis-undecaprenol 3-alpha-mannosyltransferase / rhamnosyltransferase [EC:2.4.1.348 2.4.1.-]						K09012	8.69654749750941	1.80857076620271	0.193370592709133	9.35287388255128	8.52979202629263e-21	2.82322857326204e-19	K09012	sufR; DeoR family transcriptional regulator, suf operon transcriptional repressor
K00696	35.9002777173539	2.00045815273049	0.209765067372064	9.53666012073515	1.47506322235792e-21	3.32094094922526e-20	K00696	E2.4.1.14; sucrose-phosphate synthase [EC:2.4.1.14]						K13237	8.69654749750941	1.80857076620271	0.193370592709133	9.35287388255128	8.52979202629263e-21	2.82322857326204e-19	K13237	DECR2; peroxisomal 2,4-dienoyl-CoA reductase [EC:1.3.1.34]
K18072	23.0088746547258	1.99569116657032	0.148976938316535	13.3959738273721	6.3833237716716e-41	7.2613107606173e-39	K18072	parS; two-component system, OmpR family, sensor kinase ParS [EC:2.7.13.3]						K13868	8.69654749750941	1.80857076620271	0.193370592709133	9.35287388255128	8.52979202629263e-21	2.82322857326204e-19	K13868	SLC7A9, BAT1; solute carrier family 7 (L-type amino acid transporter), member 9
K07223	93.1968096319789	1.98382666689582	0.169115164232379	11.7306255527143	8.87999668980152e-32	5.09538925103301e-30	K07223	K07223; putative iron-dependent peroxidase						K18123	8.69654749750941	1.80857076620271	0.193370592709133	9.35287388255128	8.52979202629263e-21	2.82322857326204e-19	K18123	HOGA1; 4-hydroxy-2-oxoglutarate aldolase [EC:4.1.3.16]
K01186	126.996336148968	1.96895919969289	0.123734465928665	15.9127789085705	5.16682935189955e-57	1.97068950104216e-54	K01186	NEU1; sialidase-1 [EC:3.2.1.18]						K13735	25.3212123288225	1.79751837477985	0.204796030704749	8.77711530147428	1.67721029526407e-18	4.40906146755016e-17	K13735	yeeJ; adhesin/invasin
K13656	12.0490470250102	1.95735710657785	0.181537481639393	10.7821100573928	4.18181325291959e-27	1.55832627195004e-25	K13656	gumD; undecaprenyl-phosphate glucose phosphotransferase [EC:2.7.8.31]						K16123	3.69518415688212	1.79108139953592	0.258946486962427	6.91680130727477	4.6195528234646e-12	5.05303141032395e-11	K16123	tycB; tyrocidine synthetase II
K01014	2.63098137031893	1.9314690864356	0.295902382799954	6.52738605265432	6.69273869737294e-11	4.38783798925846e-10	K01014	SULT1A; aryl sulfotransferase [EC:2.8.2.1]						K00463	8.71878830277309	1.7886588761885	0.192421351584337	9.29553223413747	1.46471528937433e-20	4.79825706078115e-19	K00463	IDO, INDO; indoleamine 2,3-dioxygenase [EC:1.13.11.52]
K12082	2.63098137031893	1.9314690864356	0.295902382799954	6.52738605265432	6.69273869737294e-11	4.38783798925846e-10	K12082	ptlG; type IV secretion system protein PtlG						K01777	14.939895509588	1.78650475998915	0.134043061517248	13.327842111091	1.59443100961107e-40	4.62964785881613e-38	K01777	prdF; proline racemase [EC:5.1.1.4]
K12235	2.63098137031893	1.9314690864356	0.295902382799954	6.52738605265432	6.69273869737294e-11	4.38783798925846e-10	K12235	SRR; serine racemase [EC:5.1.1.18]						K11021	58.9684783678144	1.78079684620849	0.182224892221708	9.77252242817543	1.47727433397945e-22	6.01071875507051e-21	K11021	tccC; insecticidal toxin complex protein TccC
K12659	2.63098137031893	1.9314690864356	0.295902382799954	6.52738605265432	6.69273869737294e-11	4.38783798925846e-10	K12659	ARG56; N-acetyl-gamma-glutamyl-phosphate reductase / acetylglutamate kinase [EC:1.2.1.38 2.7.2.8]						K14727	38.7689739393118	1.78046849852408	0.17126621026453	10.3959122805021	2.58798414628423e-25	1.37767022720531e-23	K14727	pcaL; 3-oxoadipate enol-lactonase / 4-carboxymuconolactone decarboxylase [EC:3.1.1.24 4.1.1.44]
K13238	2.63098137031893	1.9314690864356	0.295902382799954	6.52738605265432	6.69273869737294e-11	4.38783798925846e-10	K13238	ECI1, DCI; Delta3-Delta2-enoyl-CoA isomerase [EC:5.3.3.8]						K01210	7.2076281316555	1.74866766653754	0.21460987207173	8.14812314856179	3.69615853205103e-16	7.00624946668901e-15	K01210	E3.2.1.58; glucan 1,3-beta-glucosidase [EC:3.2.1.58]
K13661	2.63098137031893	1.9314690864356	0.295902382799954	6.52738605265432	6.69273869737294e-11	4.38783798925846e-10	K13661	gumC; GumC protein						K01027	26.1504115786833	1.73711696593156	0.201780551402715	8.60894151520384	7.373825518256e-18	1.76419465957376e-16	K01027	OXCT; 3-oxoacid CoA-transferase [EC:2.8.3.5]
K18374	2.63098137031893	1.9314690864356	0.295902382799954	6.52738605265432	6.69273869737294e-11	4.38783798925846e-10	K18374	hrpB2; type III secretion inner rod protein HrpB2						K14750	7.00066485256956	1.73569297878927	0.223761057374672	7.75690372200456	8.7027945964414e-15	1.41100131680375e-13	K14750	etbAc; ethylbenzene dioxygenase ferredoxin component
K18375	2.63098137031893	1.9314690864356	0.295902382799954	6.52738605265432	6.69273869737294e-11	4.38783798925846e-10	K18375	hrpE; type III secretion hrp pilus HrpE						K05523	35.2667130684438	1.73525174756173	0.148634099916475	11.6746543931497	1.71762373191636e-31	1.76970651604543e-29	K05523	hchA; D-lactate dehydratase / protein deglycase [EC:4.2.1.130 3.5.1.124]
K18377	2.63098137031893	1.9314690864356	0.295902382799954	6.52738605265432	6.69273869737294e-11	4.38783798925846e-10	K18377	hpa2; lysozyme-related protein Hpa2						K01217	8.06891034586909	1.71999150298402	0.157957838036878	10.8889278579672	1.30163562676436e-27	8.5720086430626e-26	K01217	IDUA; L-iduronidase [EC:3.2.1.76]
K18378	2.63098137031893	1.9314690864356	0.295902382799954	6.52738605265432	6.69273869737294e-11	4.38783798925846e-10	K18378	hpa1; type III secretion harpin protein Hpa1						K12071	4.08700226525445	1.71855407088328	0.272263643317673	6.31209532768243	2.75282562989007e-10	2.29569844957412e-09	K12071	traD; conjugal transfer pilus assembly protein TraD
K18380	2.63098137031893	1.9314690864356	0.295902382799954	6.52738605265432	6.69273869737294e-11	4.38783798925846e-10	K18380	hpaB; type III secretion control protein HpaB						K08217	32.6319966690433	1.71560635461069	0.184986228139797	9.27423826012703	1.78892705790223e-20	5.80084570856824e-19	K08217	mef; MFS transporter, DHA3 family, macrolide efflux protein
K18876	2.63098137031893	1.9314690864356	0.295902382799954	6.52738605265432	6.69273869737294e-11	4.38783798925846e-10	K18876	avrBs3; type III effector protein AvrBs3						K18005	7.88628946759409	1.71294339803807	0.268248108863073	6.38566812380565	1.7065073965348e-10	1.45542980628362e-09	K18005	hoxF; [NiFe] hydrogenase diaphorase moiety large subunit [EC:1.12.1.2]
K18336	8.88548671502991	1.92515373554619	0.21693184817103	8.87446334771643	7.02714239329076e-19	1.22483847521767e-17	K18336	K18336; 2,4-diketo-3-deoxy-L-fuconate hydrolase [EC:3.7.1.-]						K18006	7.87892002384401	1.71125536067511	0.268163325467942	6.38139222687885	1.75485201908323e-10	1.4906907842957e-09	K18006	hoxU; [NiFe] hydrogenase diaphorase moiety small subunit [EC:1.12.1.2]
K01184	8.0174019256542	1.91575015934852	0.292858042712887	6.54156580984423	6.08780338057499e-11	4.06522318430981e-10	K01184	E3.2.1.15; polygalacturonase [EC:3.2.1.15]						K18304	24.8696912856586	1.70232559568624	0.185093693599959	9.19710208693258	3.67733043005939e-20	1.16291023699106e-18	K18304	lasR; LuxR family transcriptional regulator, quorum-sensing system regulator LasR
K08276	82.4033394924075	1.91033159220536	0.193675954449222	9.86354551672653	5.9896204703316e-23	1.53504739642807e-21	K08276	eco; ecotin						K01461	32.553301264636	1.70114114362536	0.14657430651693	11.6059982410961	3.84178050627624e-31	3.66287968270039e-29	K01461	E3.5.1.82; N-acyl-D-glutamate deacylase [EC:3.5.1.82]
K12583	3.60940618071882	1.90634639086433	0.240110459612908	7.93945584018969	2.03070171101467e-15	2.47036958615744e-14	K12583	mgtA; phosphatidylinositol alpha 1,6-mannosyltransferase [EC:2.4.1.-]						K12242	6.90739716359636	1.69593801418769	0.222212764217566	7.63204589150972	2.31057151254363e-14	3.5825074810992e-13	K12242	pchC; pyochelin biosynthetic protein PchC
K08677	2.75234450463584	1.85094227086701	0.288168078425079	6.42313430752961	1.33496607338796e-10	8.37129595729938e-10	K08677	K08677; kumamolisin						K18099	6.3415478185884	1.69316747863191	0.2357954187679	7.18066316758488	6.9374078539658e-13	8.4556637638391e-12	K18099	rhlR, phzR; LuxR family transcriptional regulator, quorum-sensing system regulator RhlR
K12545	3.39168217513372	1.830338290233	0.192664993094139	9.50010824923791	2.09672227891604e-21	4.65587234811357e-20	K12545	hasA; heme acquisition protein HasA						K12545	3.22835336846788	1.68964877731749	0.191331051005574	8.83102229584401	1.03723308504948e-18	2.76076872804002e-17	K12545	hasA; heme acquisition protein HasA
K09004	121.248133459887	1.82346056308626	0.140407866078751	12.9868832424497	1.45221566977325e-38	1.40539797056862e-36	K09004	K09004; uncharacterized protein						K03943	9.1579548167292	1.68920454738775	0.186832120866588	9.04129621583628	1.54824866699136e-19	4.53679471777103e-18	K03943	NDUFV2; NADH dehydrogenase (ubiquinone) flavoprotein 2 [EC:1.6.5.3 1.6.99.3]
K10622	12.3854446640171	1.80918879386037	0.238803772477061	7.57604779478161	3.56240615635309e-14	3.72558734157959e-13	K10622	cmtD, dhbB; HCOMODA/2-hydroxy-3-carboxy-muconic semialdehyde decarboxylase [EC:4.1.1.-]						K01914	41.4790786714005	1.67461908191462	0.198822282483322	8.42269317602816	3.67927106664184e-17	7.94026472084731e-16	K01914	asnA; aspartate--ammonia ligase [EC:6.3.1.1]
K03647	103.154708078838	1.80868203464486	0.170562526964583	10.6042169216948	2.84840080929286e-26	9.56944603495073e-25	K03647	nrdI; protein involved in ribonucleotide reduction						K01071	14.4257262424035	1.65340761822074	0.160774676072898	10.2840052837118	8.31966724703082e-25	4.18472711606558e-23	K01071	MCH; medium-chain acyl-[acyl-carrier-protein] hydrolase [EC:3.1.2.21]
K09650	119.808582800208	1.79326014347357	0.147785093602328	12.1342423634349	6.95507443346251e-34	4.42124535554617e-32	K09650	PARL, PSARL, PCP1; rhomboid-like protein [EC:3.4.21.105]						K04060	19.6702940280383	1.63647792334656	0.221629454785073	7.38384672260079	1.53780475626386e-13	2.09456221386217e-12	K04060	yscY, sctY; type III secretion protein Y
K07811	3.44373675349334	1.75450454743816	0.189039410242245	9.28115753847229	1.67647212580301e-20	3.45087151228784e-19	K07811	torA; trimethylamine-N-oxide reductase (cytochrome c) [EC:1.7.2.3]						K18782	9.90953843643023	1.63627925494754	0.167060400525522	9.79453688486495	1.18840754274406e-22	4.86637652759556e-21	K18782	blaIMP; metallo-beta-lactamase class B IMP [EC:3.5.2.6]
K05882	3.19545540992799	1.74877896192187	0.256670180096636	6.81333126140114	9.53642014271842e-12	7.03460161608489e-11	K05882	E1.1.1.91; aryl-alcohol dehydrogenase (NADP+) [EC:1.1.1.91]						K19127	6.58366835070687	1.62199741543814	0.230761785692813	7.02888223268181	2.08194603679829e-12	2.38769681922216e-11	K19127	csy1; CRISPR-associated protein Csy1
K05593	69.5461437463673	1.7470260711266	0.263881054645277	6.62050586949125	3.57971701035818e-11	2.45477503396489e-10	K05593	aadK; aminoglycoside 6-adenylyltransferase [EC:2.7.7.-]						K19128	6.58366835070687	1.62199741543814	0.230761785692813	7.02888223268181	2.08194603679829e-12	2.38769681922216e-11	K19128	csy2; CRISPR-associated protein Csy2
K18360	11.349839490899	1.70759554787301	0.25175096392489	6.78287590740853	1.17806823353859e-11	8.57305771746828e-11	K18360	padA; phenylacetyl-CoA:acceptor oxidoreductase accessory protein						K19129	6.58366835070687	1.62199741543814	0.230761785692813	7.02888223268181	2.08194603679829e-12	2.38769681922216e-11	K19129	csy3; CRISPR-associated protein Csy3
K00693	23.6827709275168	1.70192680548939	0.16678227578318	10.2044824457361	1.89327831577303e-24	5.70977516254527e-23	K00693	GYS; glycogen synthase [EC:2.4.1.11]						K19130	6.58366835070687	1.62199741543814	0.230761785692813	7.02888223268181	2.08194603679829e-12	2.38769681922216e-11	K19130	csy4, cas6f; CRISPR-associated endonuclease Csy4 [EC:3.1.-.-]
K15502	3.28659274065806	1.69656685856	0.221528559048043	7.65845661548342	1.88180787424378e-14	2.08219151136462e-13	K15502	ANKRD28; serine/threonine-protein phosphatase 6 regulatory ankyrin repeat subunit A						K18195	2.48404255134776	1.61817958927157	0.283790369044976	5.70202433125952	1.18392923618205e-08	8.05424915945785e-08	K18195	RGL4, rhiE; rhamnogalacturonan endolyase [EC:4.2.2.23]
K19091	4.72200561548174	1.69205360667928	0.233182340825274	7.25635397899686	3.97663584109516e-13	3.60622472638615e-12	K19091	cas6; CRISPR-associated endoribonuclease Cas6 [EC:3.1.-.-]						K05984	29.4429339714377	1.60327140449767	0.158447003716608	10.118660289501	4.56622793326814e-24	2.20977757861492e-22	K05984	cho; excinuclease Cho [EC:3.1.25.-]
K11216	70.01366898469	1.68833470434385	0.277394198794991	6.08640956327863	1.15470832665551e-09	6.48797988737811e-09	K11216	lsrK; autoinducer-2 kinase [EC:2.7.1.189]						K16051	6.93323599660376	1.5956342513492	0.228617220032617	6.97950159275645	2.96229073342026e-12	3.31984442194537e-11	K16051	tesI; 3-oxo-5alpha-steroid 4-dehydrogenase [EC:1.3.99.5]
K07214	94.2469498438429	1.66396661519034	0.171496222447137	9.70264295881649	2.93787983443103e-22	7.00338707590104e-21	K07214	fes; enterochelin esterase and related enzymes						K00076	36.1603030864817	1.58425406769968	0.18201983526415	8.70374410239731	3.21110644171123e-18	8.17232986041885e-17	K00076	hdhA; 7-alpha-hydroxysteroid dehydrogenase [EC:1.1.1.159]
K03740	26.0618686760332	1.65891887606462	0.201882368326579	8.21725487874723	2.08214239774721e-16	2.86637182738703e-15	K03740	dltD; D-alanine transfer protein						K19597	41.6312233682468	1.5780337648679	0.119850673881463	13.1666657663406	1.36493643518979e-39	3.48768557919694e-37	K19597	golT; Au+-exporting ATPase [EC:3.6.1.-]
K18613	2.19014400546945	1.64324763550663	0.256118626031291	6.41596302842054	1.39935406980871e-10	8.72443441215354e-10	K18613	K18613; 3-hydroxy-2-methylpyridine-4,5-dicarboxylate 4-decarboxylase [EC:4.1.1.51]						K17235	5.86256273236457	1.5709993760414	0.1839262711246	8.5414626547674	1.32533431622241e-17	2.9602222419681e-16	K17235	araP; arabinosaccharide transport system permease protein
K16638	3.31713519382258	1.62999646879064	0.219235197719949	7.43492142567727	1.04630137804031e-13	1.02326065387833e-12	K16638	K16638, exoU; exoenzyme U						K15635	6.79775315167842	1.56826736177432	0.300109750769469	5.22564614363027	1.73547980843514e-07	9.91614044390309e-07	K15635	apgM; 2,3-bisphosphoglycerate-independent phosphoglycerate mutase [EC:5.4.2.12]
K14751	9.80218935992417	1.62106364190044	0.289039986817618	5.60844075502714	2.04157560564682e-08	9.64135194975528e-08	K14751	etbC; 2,3-dihydroxyethylbenzene 1,2-dioxygenase [EC:1.13.11.-]						K16927	7.56052659578001	1.56500707668604	0.171355048158987	9.13312501440864	6.65499450571355e-20	2.03407200490422e-18	K16927	cbrT; energy-coupling factor transport system substrate-specific component
K05525	2.99306707238539	1.61503170633226	0.257218759424623	6.27882550224935	3.41140201668998e-10	2.03678919670514e-09	K05525	linC, CYP111A; linalool 8-monooxygenase [EC:1.14.13.151]						K15721	5.95258823439004	1.56000905535453	0.146487972929526	10.6494002487497	1.75492037836925e-26	1.01913012518389e-24	K15721	fyuA; pesticin/yersiniabactin receptor
K07085	87.5725138899232	1.61466887912502	0.16260157911171	9.93021647111873	3.07587058801188e-23	8.34474681701634e-22	K07085	K07085; putative transport protein						K15780	6.83343561147973	1.53851870592482	0.188760417383997	8.15064263602998	3.61995390610026e-16	6.88222189052632e-15	K15780	tilS-hprT; bifunctional protein TilS/HprT [EC:6.3.4.19 2.4.2.8]
K07670	132.921060036534	1.61009953563673	0.13860288552071	11.6166379191013	3.39224533259888e-31	1.8329432280476e-29	K07670	mtrA; two-component system, OmpR family, response regulator MtrA						K14749	7.20540764259106	1.53244802482407	0.225173191188471	6.80564154522906	1.00599912635689e-11	1.03513148031083e-10	K14749	etbAb; ethylbenzene dioxygenase subunit beta [EC:1.14.12.-]
K05797	26.8066041151427	1.59193376552364	0.191925597182723	8.29453594982456	1.09009908538242e-16	1.52991395446313e-15	K05797	pchF; 4-cresol dehydrogenase (hydroxylating) flavoprotein subunit [EC:1.17.99.1]						K01160	34.7764922493175	1.53007177011572	0.141841521060988	10.7871923444605	3.95693911428177e-27	2.47813010412078e-25	K01160	rusA; crossover junction endodeoxyribonuclease RusA [EC:3.1.22.4]
K08982	7.00814339694855	1.59115982282585	0.206236501446817	7.71521923453578	1.20774449289352e-14	1.35955126595861e-13	K08982	K08982; putative membrane protein						K15980	10.2322488803557	1.53005062427337	0.169845281595044	9.00849649695549	2.08900654456338e-19	6.01106928228419e-18	K15980	ACAD9; acyl-CoA dehydrogenase family member 9 [EC:1.3.99.-]
K03532	3.73864440786803	1.58774929709479	0.176040295078864	9.01923787609815	1.89402325929002e-19	3.53914893753212e-18	K03532	torC; trimethylamine-N-oxide reductase (cytochrome c), cytochrome c-type subunit TorC						K11275	23.3633590802838	1.51786827558114	0.130852973471718	11.5997996477261	4.13044089835964e-31	3.88018477334138e-29	K11275	H1_5; histone H1/5
K02080	15.3429488948775	1.58247805184285	0.214589303963944	7.37444980999024	1.65025132136047e-13	1.57588064325498e-12	K02080	agaI; galactosamine-6-phosphate isomerase [EC:5.3.1.-]						K16638	17.2956779977955	1.50388337879255	0.231101001496921	6.50747235646483	7.6425809475612e-11	6.88586841932595e-10	K16638	K16638, exoU; exoenzyme U
K03481	4.49196422915834	1.58225620687191	0.257483218250081	6.14508478504081	7.99208132141906e-10	4.58996061010462e-09	K03481	glvR; RpiR family transcriptional regulator, glv operon transcriptional regulator						K19064	10.8761514604527	1.50259216476801	0.187157366161728	8.02849599555478	9.86748325370658e-16	1.76071181633178e-14	K19064	lysDH; lysine 6-dehydrogenase [EC:1.4.1.18]
K18073	15.9547687873581	1.56707908721751	0.175536768601362	8.92735521853141	4.36314622928021e-19	7.70862129445582e-18	K18073	parR; two-component system, OmpR family, response regulator ParR						K15502	17.2809384191168	1.50229500310704	0.231068293029779	6.50151945733822	7.9512749524264e-11	7.11382974735292e-10	K15502	ANKRD28; serine/threonine-protein phosphatase 6 regulatory ankyrin repeat subunit A
K01174	104.998722172343	1.55222728321024	0.174308565302556	8.90505455377917	5.33597994520964e-19	9.32573961313728e-18	K01174	nuc; micrococcal nuclease [EC:3.1.31.1]						K07709	24.0884682931726	1.48691308200537	0.162177747102121	9.16841618886889	4.80019526227428e-20	1.51052449928119e-18	K07709	zraS, hydH; two-component system, NtrC family, sensor histidine kinase HydH [EC:2.7.13.3]
K19190	4.98092907073225	1.54847634025844	0.230158401380304	6.72787233041214	1.72161871371473e-11	1.22266985101055e-10	K19190	nboR; nicotine blue oxidoreductase [EC:1.1.1.328]						K04054	17.419242458883	1.48490506835653	0.22833350098293	6.50322910113632	7.86139282580467e-11	7.06309105080734e-10	K04054	yscK, sctK; type III secretion protein K
K19713	222.803309599753	1.5444487277865	0.111774773737122	13.8175070827593	1.99872487121489e-43	2.44523246508629e-41	K19713	tsdA; thiosulfate dehydrogenase [EC:1.8.2.2]						K10921	17.497543148986	1.48177880184956	0.227108893976941	6.52453004328406	6.82150767247158e-11	6.22511300167835e-10	K10921	toxR; cholera toxin transcriptional activator
K03739	14.0783014364874	1.53952331685467	0.192748430463989	7.9872158395723	1.38020321111011e-15	1.73099373710599e-14	K03739	dltB; membrane protein involved in D-alanine export						K03223	32.8631418462384	1.47919119390147	0.153542248621543	9.63377316133643	5.75756253189626e-22	2.15083681016101e-20	K03223	yscL, sctL; type III secretion protein L
K13614	6.06304769873905	1.53469880046123	0.204969190081161	7.48746091963162	7.0218762650625e-14	7.08084692109879e-13	K13614	pksN; polyketide synthase PksN						K08676	82.4537331023049	1.46966296968784	0.126739428001636	11.5959413172424	4.32088601494853e-31	3.94311712335588e-29	K08676	tri; tricorn protease [EC:3.4.21.-]
K09758	49.720453588142	1.53403729000202	0.148738513594142	10.3136521465308	6.11330484497421e-25	1.9242072143113e-23	K09758	asdA; aspartate 4-decarboxylase [EC:4.1.1.12]						K03532	3.6490809356578	1.46097753881639	0.173791733753998	8.40648463110676	4.22482659158163e-17	9.05644035806157e-16	K03532	torC; trimethylamine-N-oxide reductase (cytochrome c), cytochrome c-type subunit TorC
K13940	2.77689161659746	1.52276449356903	0.260516338760293	5.84517846679152	5.06025457202794e-09	2.59578248773965e-08	K13940	sulD; dihydroneopterin aldolase / 2-amino-4-hydroxy-6-hydroxymethyldihydropteridine diphosphokinase [EC:4.1.2.25 2.7.6.3]						K14748	6.55347800827704	1.44657566608204	0.240784215495636	6.00776783936759	1.88094915177331e-09	1.41192751839341e-08	K14748	etbAa; ethylbenzene dioxygenase subunit alpha [EC:1.14.12.-]
K00148	95.2012883847784	1.51855173959405	0.18169155889234	8.35785519620016	6.38687731536858e-17	9.20278055841109e-16	K00148	fdhA; glutathione-independent formaldehyde dehydrogenase [EC:1.2.1.46]						K18092	6.55347800827704	1.44657566608204	0.240784215495636	6.00776783936759	1.88094915177331e-09	1.41192751839341e-08	K18092	etbD; 2-hydroxy-6-oxo-octa-2,4-dienoate hydrolase [EC:3.7.1.-]
K16190	15.2495118900535	1.51095236120615	0.232946364276066	6.48626719675056	8.79890659336407e-11	5.65993158247744e-10	K16190	GLCAK; glucuronokinase [EC:2.7.1.43]						K06972	38.2183244931947	1.44585620996786	0.121839623884726	11.8668801155837	1.75905931600701e-32	2.04306743830051e-30	K06972	PITRM1, PreP, CYM1; presequence protease [EC:3.4.24.-]
K12567	14.580800837686	1.50877031838895	0.237153121228759	6.36200911281107	1.99131624806431e-10	1.22038700873809e-09	K12567	TTN; titin [EC:2.7.11.1]						K07405	6.39380173395537	1.44031413297493	0.319758943089703	4.50437482391502	6.65686220771789e-06	2.9695555714317e-05	K07405	E3.2.1.1A; alpha-amylase [EC:3.2.1.1]
K13990	24.4142811266707	1.50041516972599	0.20280534878197	7.39830176441275	1.37937113157697e-13	1.32895132498441e-12	K13990	FTCD; glutamate formiminotransferase / formiminotetrahydrofolate cyclodeaminase [EC:2.1.2.5 4.3.1.4]						K10367	6.70315813594248	1.44015913100076	0.210382274236138	6.84543950401587	7.62414336524837e-12	8.05008724251349e-11	K10367	FMN1; formin 1
K12991	5.21297265595144	1.49725821040873	0.203540696753159	7.356063108227	1.89413493109745e-13	1.7929300574067e-12	K12991	rfbG; rhamnosyltransferase [EC:2.4.1.-]						K13023	6.70315813594248	1.44015913100076	0.210382274236138	6.84543950401587	7.62414336524837e-12	8.05008724251349e-11	K13023	CPN2; carboxypeptidase N regulatory subunit
K18909	14.6329541909762	1.49498142648456	0.237048831144638	6.30663909737815	2.85159707395425e-10	1.7183787572044e-09	K18909	mepR; MarR family transcriptional regulator, repressor for mepA						K01174	67.9521801037394	1.43858402285475	0.131898627870916	10.9067398658812	1.07025969383556e-27	7.43132491763212e-26	K01174	nuc; micrococcal nuclease [EC:3.1.31.1]
K00594	18.7089557692966	1.48623279945005	0.205008193121432	7.24962635307806	4.1792293034215e-13	3.76886269866273e-12	K00594	xyoA, aldO; alditol oxidase [EC:1.1.3.41]						K07647	7.0128718414112	1.43556141554039	0.204969760700615	7.00377173019788	2.49161954376762e-12	2.83211132483764e-11	K07647	torS; two-component system, OmpR family, sensor histidine kinase TorS [EC:2.7.13.3]
K13694	313.641134271954	1.47026732145226	0.12659196430322	11.6142231423994	3.48945524442727e-31	1.8698865954435e-29	K13694	mepS, spr; murein DD-endopeptidase / murein LD-carboxypeptidase [EC:3.4.-.- 3.4.17.13]						K08368	31.1856353196122	1.42564424729657	0.159023277870542	8.96500352896237	3.10270928022924e-19	8.84826200093946e-18	K08368	yaaU; MFS transporter, putative metabolite transport protein
K18308	16.5751944082977	1.46449632699839	0.168688109494067	8.681680833289	3.89962436537974e-18	6.33713393110833e-17	K18308	opmD; outer membrane protein, multidrug efflux system						K06897	8.20915876159379	1.41354511676193	0.266143457418554	5.311214975835	1.08896781020483e-07	6.41727525054284e-07	K06897	K06897; 7,8-dihydropterin-6-yl-methyl-4-(beta-D-ribofuranosyl)aminobenzene 5'-phosphate synthase [EC:2.5.1.105]
K12454	44.6164695777511	1.46007037220882	0.15995809286855	9.12783058378094	6.98856350156281e-20	1.36077614847247e-18	K12454	rfbE; CDP-paratose 2-epimerase [EC:5.1.3.10]						K07228	40.9959835388883	1.40925788789603	0.146277320602328	9.63415163808793	5.73638660842497e-22	2.15083681016101e-20	K07228	K07228; TrkA domain protein
K11645	126.576718129089	1.45957049553291	0.143639596045719	10.1613380691236	2.9499968613972e-24	8.77421084830249e-23	K11645	fbaB; fructose-bisphosphate aldolase, class I [EC:4.1.2.13]						K13636	24.7679599216855	1.40583579641328	0.16383193707278	8.58096303768149	9.40821125454447e-18	2.20145250893883e-16	K13636	dsdC; LysR family transcriptional regulator, D-serine deaminase activator
K08217	73.179198525874	1.45609416614035	0.254882444840346	5.71280680806568	1.11127814593461e-08	5.44635487395313e-08	K08217	mef; MFS transporter, DHA3 family, macrolide efflux protein						K03796	34.3588104924195	1.39498993138332	0.105153173639315	13.2662656114238	3.63236102826931e-40	1.00884879341671e-37	K03796	bax; Bax protein
K01720	129.730796213637	1.44893962487869	0.134627499620473	10.7625828969815	5.17004307289001e-27	1.90469086844425e-25	K01720	prpD; 2-methylcitrate dehydratase [EC:4.2.1.79]						K03850	8.14322698571862	1.38980990347509	0.172736476699668	8.04583913038537	8.56564504842736e-16	1.54568758670492e-14	K03850	ALG10; alpha-1,2-glucosyltransferase [EC:2.4.1.256]
K16055	190.394811138963	1.44819369433459	0.108225471253879	13.3812648497262	7.78118406903508e-41	8.69882715579714e-39	K16055	TPS; trehalose 6-phosphate synthase/phosphatase [EC:2.4.1.15 3.1.3.12]						K03803	39.8666295781298	1.38350993211671	0.173178342509198	7.98893159543451	1.3611318916466e-15	2.36274742495612e-14	K03803	rseC; sigma-E factor negative regulatory protein RseC
K01732	3.23764006212363	1.44586574121393	0.234954521620774	6.15381109178063	7.56427796698039e-10	4.3635923788168e-09	K01732	E4.2.2.10; pectin lyase [EC:4.2.2.10]						K13950	7.64544940368255	1.374945907466	0.211114988256828	6.51278205692027	7.3771510995825e-11	6.68443137930964e-10	K13950	pabAB; para-aminobenzoate synthetase [EC:2.6.1.85]
K15792	14.1356587177341	1.43985778487188	0.19641490993961	7.33069493204248	2.28962328034584e-13	2.13303410197736e-12	K15792	murEF; murE/murF fusion protein [EC:6.3.2.13 6.3.2.10]						K18136	8.30164704380433	1.37425449054162	0.170495844718425	8.06034007932106	7.60824865344021e-16	1.38861406851932e-14	K18136	acrR; TetR/AcrR family transcriptional regulator, multidrug resistance operon repressor
K09516	127.878105532876	1.43727956815578	0.178408582699175	8.05611224757759	7.87593142003744e-16	1.01728165991081e-14	K09516	RETSAT; all-trans-retinol 13,14-reductase [EC:1.3.99.23]						K10711	10.020568447142	1.36730276369427	0.232820420673883	5.87277851202529	4.28550876541426e-09	3.06217337734522e-08	K10711	frlR; GntR family transcriptional regulator, frlABCD operon transcriptional regulator
K18373	3.19542799460443	1.42401149011888	0.256612478017735	5.54926830183396	2.86867651391078e-08	1.32860703687125e-07	K18373	hrpB1; type III secretion protein HrpB1						K09384	31.3054948950893	1.36612425520412	0.17225532283383	7.93081010635581	2.1772091754902e-15	3.71871984305652e-14	K09384	K09384; uncharacterized protein
K18381	3.19542799460443	1.42401149011888	0.256612478017735	5.54926830183396	2.86867651391078e-08	1.32860703687125e-07	K18381	hpaC; type III secretion control protein HpaP						K13659	12.6092774553813	1.35028133805893	0.133532493956329	10.1120056853019	4.88733226004568e-24	2.32987152814715e-22	K13659	gumK; 2-beta-glucuronyltransferase [EC:2.4.1.264]
K07654	5.04545564916324	1.42137673523223	0.209414136073026	6.78739631376446	1.14175257952981e-11	8.32747325722304e-11	K07654	mtrB; two-component system, OmpR family, sensor histidine kinase MtrB [EC:2.7.13.3]						K10015	20.1295417942965	1.34932402269248	0.184226749338983	7.32425680599554	2.40226273628488e-13	3.15754204925675e-12	K10015	hisM; histidine transport system permease protein
K05396	83.5321348056169	1.41268594715848	0.213797914881912	6.60757588743912	3.90663941560818e-11	2.66919388522692e-10	K05396	dcyD; D-cysteine desulfhydrase [EC:4.4.1.15]						K16423	8.89559449669468	1.34457741456037	0.164432081344288	8.17709904033326	2.9075901620541e-16	5.61138548495516e-15	K16423	hpgT, nocG; (S)-3,5-dihydroxyphenylglycine transaminase [EC:2.6.1.103]
K02081	196.72254972744	1.40457751985057	0.0965576373180972	14.5465191450715	6.14513348618283e-48	1.10680682012248e-45	K02081	agaR; DeoR family transcriptional regulator, aga operon transcriptional repressor						K01230	6.90906376840076	1.34417657917096	0.209899011143316	6.40392049419031	1.51436992686654e-10	1.30024127591713e-09	K01230	MAN1; mannosyl-oligosaccharide alpha-1,2-mannosidase [EC:3.2.1.113]
K05710	169.378025422187	1.40413760370413	0.109627079956246	12.8083098105372	1.47308293137907e-37	1.30842051055642e-35	K05710	hcaC; 3-phenylpropionate/trans-cinnamate dioxygenase ferredoxin component						K00505	21.1649741016454	1.34272703138173	0.189136309833183	7.09925573025091	1.25430526296201e-12	1.47832140586741e-11	K00505	TYR; tyrosinase [EC:1.14.18.1]
K12503	4.6648465445128	1.40036015089779	0.201736051508381	6.94154634447982	3.87830953227825e-12	3.06296699236202e-11	K12503	E2.5.1.68; short-chain Z-isoprenyl diphosphate synthase [EC:2.5.1.68]						K01732	2.6328655974913	1.33120312779956	0.273556002186432	4.86629105981863	1.13712018134451e-06	5.71063185411064e-06	K01732	E4.2.2.10; pectin lyase [EC:4.2.2.10]
K18475	6.13819888407742	1.3769027910136	0.175329641343016	7.85322310857763	4.05479411638984e-15	4.76291395845502e-14	K18475	fliB; lysine-N-methylase [EC:2.1.1.-]						K15054	20.470336678132	1.32813889708712	0.113752201826355	11.6757203444251	1.69622737853295e-31	1.76970651604543e-29	K15054	mdlB; (S)-mandelate dehydrogenase [EC:1.1.99.31]
K18284	2.30405637069003	1.36538356482465	0.281016988272819	4.8587225036342	1.18145584804646e-06	4.33780278523966e-06	K18284	K18284; adenosylhomocysteine/aminodeoxyfutalosine nucleosidase [EC:3.2.2.9 3.2.2.30]						K07248	22.4293920485714	1.32310248486597	0.11710422343951	11.2985035552489	1.33472998500985e-29	1.10730586288869e-27	K07248	aldA; lactaldehyde dehydrogenase / glycolaldehyde dehydrogenase [EC:1.2.1.22 1.2.1.21]
K13636	7.56594289169093	1.36286312789383	0.205987311213995	6.61624796139983	3.68430183775742e-11	2.52259906188163e-10	K13636	dsdC; LysR family transcriptional regulator, D-serine deaminase activator						K10799	2.35694316912045	1.32128676545406	0.234819934163375	5.62680834641058	1.83574492862337e-08	1.22026416275194e-07	K10799	TNKS; tankyrase [EC:2.4.2.30]
K03918	136.349638096747	1.36160284072821	0.139228977919313	9.77959373886447	1.37762396533623e-22	3.35808789144366e-21	K03918	lat; L-lysine 6-transaminase [EC:2.6.1.36]						K14732	2.35694316912045	1.32128676545406	0.234819934163375	5.62680834641058	1.83574492862337e-08	1.22026416275194e-07	K14732	K14732; limonene hydroxylase [EC:1.14.14.51 1.14.14.52 1.1.1.243 1.1.1.144]
K04103	15.4177524749388	1.35962353687587	0.155891246975721	8.72161563431218	2.74259954376226e-18	4.55974754916781e-17	K04103	ipdC; indolepyruvate decarboxylase [EC:4.1.1.74]						K16444	8.70926457238112	1.31520723111119	0.170805069196076	7.70004799799823	1.36015130566187e-14	2.15599169741142e-13	K16444	gtfB, gtfE; vancomycin aglycone glucosyltransferase [EC:2.4.1.310]
K10005	5.5995381733407	1.3554043963722	0.196978839291136	6.88096447948349	5.94486749159206e-12	4.55094696758948e-11	K10005	gluB; glutamate transport system substrate-binding protein						K15510	12.1861824585993	1.31237752625674	0.182431495380828	7.19381005739792	6.30078348700419e-13	7.72541361132107e-12	K15510	fgd1; coenzyme F420-dependent glucose-6-phosphate dehydrogenase [EC:1.1.98.2]
K10008	5.05209202801584	1.3443751166262	0.183151471376458	7.34023650764403	2.13216742443103e-13	2.0094438343039e-12	K10008	gluA; glutamate transport system ATP-binding protein [EC:3.6.3.-]						K10014	20.4829782294257	1.30418599127039	0.179894403660045	7.24973075724452	4.17600921246222e-13	5.27200530616771e-12	K10014	hisJ; histidine transport system substrate-binding protein
K10006	4.37373774807452	1.33725007291166	0.208254310507495	6.42123598619841	1.35172288058421e-10	8.46001076998842e-10	K10006	gluC; glutamate transport system permease protein						K02442	8.6818967612513	1.30266127430368	0.215727163840977	6.03846660341733	1.55585619380066e-09	1.18319159119031e-08	K02442	glpM; membrane protein GlpM
K10007	4.37373774807452	1.33725007291166	0.208254310507495	6.42123598619841	1.35172288058421e-10	8.46001076998842e-10	K10007	gluD; glutamate transport system permease protein						K15547	7.45698813356994	1.30209905588781	0.162952837752974	7.99064977230841	1.34229383794465e-15	2.33639592283118e-14	K15547	mdtO; multidrug resistance protein MdtO
K03230	18.1878046400738	1.33329019937577	0.146282262486212	9.11450354072448	7.9031478563668e-20	1.52511936609174e-18	K03230	yscV, sctV, hrcV, ssaV, invA; type III secretion protein V						K02241	7.2090395312633	1.30022803278758	0.168789501403171	7.7032518135228	1.32646600010951e-14	2.11308349344129e-13	K02241	comFB; competence protein ComFB
K03226	18.2021039102542	1.33156554676696	0.146162605130102	9.11016566502567	8.22562705251121e-20	1.58263993496981e-18	K03226	yscR, sctR, hrcR, ssaR; type III secretion protein R						K04093	32.8505368222293	1.29563703892749	0.132192499720382	9.80113880642292	1.11323389541864e-22	4.61775202852874e-21	K04093	pheA1; chorismate mutase [EC:5.4.99.5]
K00179	93.4872127139038	1.3240137097967	0.171677702630833	7.71220542625618	1.2366186685507e-14	1.38964219183409e-13	K00179	iorA; indolepyruvate ferredoxin oxidoreductase, alpha subunit [EC:1.2.7.8]						K15536	20.5300916312515	1.28660720063097	0.160358474541659	8.02331903136634	1.02925575903904e-15	1.82635716353927e-14	K15536	cybC; soluble cytochrome b562
K15521	4.53906043626346	1.32255192091681	0.197620848920835	6.69237040595153	2.19584188304665e-11	1.5459108327551e-10	K15521	mshA; D-inositol-3-phosphate glycosyltransferase [EC:2.4.1.250]						K13371	5.15818046217894	1.2851775343741	0.150216419857749	8.55550635270853	1.17352464812066e-17	2.67731266149814e-16	K13371	aauA; aralkylamine dehydrogenase light chain [EC:1.4.9.2]
K04054	3.85103936494356	1.32243502815885	0.196504552084497	6.7297933515057	1.69904214373497e-11	1.20795934868175e-10	K04054	yscK, sctK; type III secretion protein K						K16096	2.37190103316138	1.28310109868477	0.233022014413825	5.50635141453247	3.66346889979901e-08	2.31705339919961e-07	K16096	grsA; gramicidin S synthase 1
K00180	92.5805826148986	1.32089464604823	0.174063656764514	7.58857231084849	3.23449448212955e-14	3.44074982450822e-13	K00180	iorB; indolepyruvate ferredoxin oxidoreductase, beta subunit [EC:1.2.7.8]						K16097	2.37190103316138	1.28310109868477	0.233022014413825	5.50635141453247	3.66346889979901e-08	2.31705339919961e-07	K16097	grsB; gramicidin S synthase 2
K03222	18.0514683513229	1.3188528819375	0.146781868664943	8.98512121376536	2.58449256541133e-19	4.76075278242246e-18	K03222	yscJ, sctJ, hrcJ, ssaJ; type III secretion protein J						K16122	2.37190103316138	1.28310109868477	0.233022014413825	5.50635141453247	3.66346889979901e-08	2.31705339919961e-07	K16122	tycA; tyrocidine synthetase I
K01340	2.24603145052917	1.31706177259773	0.282809604202544	4.65706168753192	3.20754358555167e-06	1.07704363587349e-05	K01340	E3.4.21.59; tryptase [EC:3.4.21.59]						K04102	24.3908815463311	1.27251558242202	0.125066114771814	10.1747430528545	2.57077572870271e-24	1.25359659198114e-22	K04102	pht5; 4,5-dihydroxyphthalate decarboxylase [EC:4.1.1.55]
K14685	2.24603145052917	1.31706177259773	0.282809604202544	4.65706168753192	3.20754358555167e-06	1.07704363587349e-05	K14685	SLC40A1, FPN1; solute carrier family 40 (iron-regulated transporter), member 1						K14751	3.09015056362539	1.26852555480237	0.215710129051056	5.88069535901175	4.08546491858865e-09	2.93012832069792e-08	K14751	etbC; 2,3-dihydroxyethylbenzene 1,2-dioxygenase [EC:1.13.11.-]
K03891	4.6118140159689	1.31646174813591	0.198293764390557	6.63894677768597	3.159324376995e-11	2.17926162345059e-10	K03891	qcrB; ubiquinol-cytochrome c reductase cytochrome b subunit						K15549	7.50533210911512	1.26559941944107	0.162243506327862	7.8006167894544	6.16053230853234e-15	1.00648287434539e-13	K15549	mdtN; membrane fusion protein, multidrug efflux system
K11785	195.644669630651	1.31559603293094	0.114725776884779	11.4673098640441	1.92552398228414e-30	9.75398242275808e-29	K11785	mqnD; 1,4-dihydroxy-6-naphthoate synthase [EC:1.14.-.-]						K18700	14.2600255047481	1.26107551404905	0.218872967560643	5.76167778096966	8.32818773328828e-09	5.78265904785278e-08	K18700	flK; fluoroacetyl-CoA thioesterase [EC:3.1.2.29]
K14188	24.6637197149052	1.31526167360765	0.182200101466515	7.21877574722082	5.24576779008117e-13	4.64032173954793e-12	K14188	dltC; D-alanine--poly(phosphoribitol) ligase subunit 2 [EC:6.1.1.13]						K09680	14.9457431244534	1.26090900954418	0.152989081407927	8.24182352060872	1.6960561042549e-16	3.39636564074619e-15	K09680	coaW; type II pantothenate kinase [EC:2.7.1.33]
K03367	24.0627311540238	1.30963405926714	0.181986216681863	7.19633653111522	6.18518613529745e-13	5.39042297060063e-12	K03367	dltA; D-alanine--poly(phosphoribitol) ligase subunit 1 [EC:6.1.1.13]						K19073	2.28193237586496	1.25575619345978	0.212328404684369	5.91421668394527	3.33458667642109e-09	2.42336060170397e-08	K19073	DVR; divinyl chlorophyllide a 8-vinyl-reductase [EC:1.3.1.75]
K11021	34.7098913698291	1.30296025538203	0.281104904944601	4.63513881281726	3.56698034291017e-06	1.188504652797e-05	K11021	tccC; insecticidal toxin complex protein TccC						K00484	20.469374557355	1.25393647063235	0.147175997630494	8.51997941797905	1.59581678585501e-17	3.5186973168259e-16	K00484	hpaC; flavin reductase (NADH) [EC:1.5.1.36]
K11784	196.81439884361	1.29886275498868	0.114278823586807	11.3657343873693	6.19413284127317e-30	3.01975619118912e-28	K11784	mqnC; cyclic dehypoxanthinyl futalosine synthase [EC:1.21.98.1]						K09765	67.3214052348391	1.24070969339418	0.113378770512399	10.9430512236724	7.1743946833184e-28	5.03626738868549e-26	K09765	queH; epoxyqueuosine reductase [EC:1.17.99.6]
K11782	193.26441839541	1.29678309889338	0.116247650095253	11.1553489281788	6.74277714342025e-29	2.99453198616006e-27	K11782	mqnA; chorismate dehydratase [EC:4.2.1.151]						K01002	39.1278614446638	1.23505194513663	0.120685335187674	10.2336538504536	1.40130357522433e-24	6.93916840196359e-23	K01002	mdoB; phosphoglycerol transferase [EC:2.7.8.20]
K18285	193.58180372214	1.29634989146955	0.116037970302676	11.1717732401569	5.60505876873675e-29	2.52383340670063e-27	K18285	mqnE; aminodeoxyfutalosine synthase [EC:2.5.1.120]						K04045	26.9596056373252	1.23337422815352	0.148956887485456	8.28007518802341	1.23097533706129e-16	2.48844001681883e-15	K04045	hscC; molecular chaperone HscC
K03791	122.97285935379	1.29544963100794	0.141340903479922	9.16542627868489	4.93515308834078e-20	9.66753251504581e-19	K03791	K03791; putative chitinase						K07069	15.574201585319	1.22803655280456	0.207042336318306	5.93133063817723	3.00489411699455e-09	2.19877017403908e-08	K07069	K07069; uncharacterized protein
K13573	5.64348539408889	1.28507892285977	0.168558245074101	7.62394578974664	2.46036725265741e-14	2.65883687770511e-13	K13573	pafC; proteasome accessory factor C						K10017	18.8661497703048	1.22787653661673	0.184353383007412	6.6604502536705	2.72989958997049e-11	2.65427680072017e-10	K10017	hisP; histidine transport system ATP-binding protein [EC:3.6.3.21]
K03727	4.41638977117932	1.28248582241952	0.192242238670469	6.67119687790301	2.53725568366129e-11	1.77471044798919e-10	K03727	helY; ATP-dependent RNA helicase HelY [EC:3.6.4.-]						K03220	21.8884967110383	1.22545009615933	0.197361157484405	6.20917566444739	5.32632572364254e-10	4.2852101665779e-09	K03220	yscD, sctD, ssaD; type III secretion protein D
K11783	190.167654145751	1.28169046479977	0.119107982023512	10.7607436800227	5.27427973262525e-27	1.93211467719447e-25	K11783	mqnB; futalosine hydrolase [EC:3.2.2.26]						K03759	47.0045707150675	1.21876092267042	0.107965081041214	11.2884731888932	1.49612971397392e-29	1.22529187344428e-27	K03759	adiC; arginine:agmatine antiporter
K15526	4.40942477947862	1.27928161422714	0.192687689952815	6.63914552372498	3.1550678635269e-11	2.17864324037363e-10	K15526	mshC; L-cysteine:1D-myo-inositol 2-amino-2-deoxy-alpha-D-glucopyranoside ligase [EC:6.3.1.13]						K12944	8.12562824121775	1.21349653155641	0.153683955516612	7.89605217719195	2.87876213357049e-15	4.82664895255861e-14	K12944	nudI; nucleoside triphosphatase [EC:3.6.1.-]
K18230	3.92610693284969	1.27524277983477	0.200563758940781	6.35829118166506	2.0401047525821e-10	1.24910663038172e-09	K18230	tylC, oleB, carA, srmB; macrolide transport system ATP-binding/permease protein						K07190	12.813918650806	1.21215135396904	0.135965340791911	8.91514960289903	4.87158106064758e-19	1.34717142058081e-17	K07190	PHKA_B; phosphorylase kinase alpha/beta subunit
K03229	17.324349791493	1.27036286134154	0.146567197073568	8.66744323904822	4.41931829378935e-18	7.11038705134743e-17	K03229	yscU, sctU, hrcU, ssaU; type III secretion protein U						K16962	6.78382417601767	1.21206448353968	0.13808081721835	8.7779353277075	1.66502965070604e-18	4.39512785483891e-17	K16962	yxeN; putative amino-acid transport system permease protein
K17331	5.70186740468341	1.26749666676633	0.218556143708589	5.79940991481045	6.65486767480667e-09	3.36584727015963e-08	K17331	dasC; N,N'-diacetylchitobiose transport system permease protein						K10016	20.8800448967472	1.20190092640582	0.180861956622008	6.64540486487015	3.0238472323585e-11	2.92228988204328e-10	K10016	hisQ; histidine transport system permease protein
K03228	17.2658605879212	1.26725350310723	0.147205851074455	8.60871693521383	7.38828350283756e-18	1.16275801534948e-16	K03228	yscT, sctT, hrcT, ssaT; type III secretion protein T						K01067	35.1981973822119	1.20061675991188	0.17271786937619	6.95131756921376	3.61890179833633e-12	4.00650687829679e-11	K01067	E3.1.2.1, ACH1; acetyl-CoA hydrolase [EC:3.1.2.1]
K02472	103.841890162175	1.26578133961453	0.16049055775613	7.88695208809684	3.09656224302093e-15	3.69762607435501e-14	K02472	wecC; UDP-N-acetyl-D-mannosaminuronic acid dehydrogenase [EC:1.1.1.336]						K01281	10.8959733100687	1.19119039299227	0.166130523010965	7.17020792689401	7.48839446164181e-13	9.05982269336512e-12	K01281	pepX; X-Pro dipeptidyl-peptidase [EC:3.4.14.11]
K14259	37.1791148839357	1.25136283866536	0.110413503441879	11.3334220874902	8.96329522531942e-30	4.30503749933119e-28	K14259	kdxD; 2-dehydro-3-deoxy-D-arabinonate dehydratase [EC:4.2.1.141]						K13662	11.7083050952619	1.19086670936564	0.169803272521282	7.01321412528359	2.32904581387172e-12	2.66152856154071e-11	K13662	gumE; putative polymerase
K19271	138.156121685136	1.24719884366774	0.179485496929243	6.9487444111399	3.68551557400623e-12	2.93573501005607e-11	K19271	catA; chloramphenicol O-acetyltransferase type A [EC:2.3.1.28]						K16961	6.71012200252368	1.19072688340308	0.137353025823121	8.66909830538763	4.35555799088854e-18	1.07814884277114e-16	K16961	yxeM; putative amino-acid transport system substrate-binding protein
K03227	16.1633164226961	1.2444383468798	0.149501956300649	8.32389339693471	8.51201649184439e-17	1.20770054558247e-15	K03227	yscS, sctS, hrcS, ssaS; type III secretion protein S						K13657	14.5669654919369	1.18940846920075	0.144851767895998	8.21121127119924	2.18968207851951e-16	4.33055390637233e-15	K13657	gumH, aceA; alpha-1,3-mannosyltransferase [EC:2.4.1.252]
K18955	12.4834950697606	1.23593765970039	0.210004307775347	5.88529670078264	3.97340531100625e-09	2.06438782344267e-08	K18955	whiB1_2_3_4; WhiB family transcriptional regulator, redox-sensing transcriptional regulator						K16963	6.70230315224517	1.18855483164385	0.137108984805656	8.66868668985155	4.37132984154235e-18	1.07814884277114e-16	K16963	yxeO; putative amino-acid transport system ATP-binding protein [EC:3.6.3.-]
K05881	2.23980792863834	1.22990212617574	0.226903069580672	5.42038557895516	5.94706264280461e-08	2.6213972927223e-07	K05881	dhaM; phosphoenolpyruvate---glycerone phosphotransferase subunit DhaM [EC:2.7.1.121]						K13614	5.38936073822086	1.1871352908546	0.215319175946011	5.51337467106164	3.5201773509072e-08	2.2352776260035e-07	K13614	pksN; polyketide synthase PksN
K16148	4.18236409562809	1.22894279504602	0.189130668249441	6.49785043547348	8.14757428644607e-11	5.29347411556276e-10	K16148	glgM; alpha-maltose-1-phosphate synthase [EC:2.4.1.342]						K00561	3.6551279304315	1.1818262864353	0.194230334627803	6.08466380238697	1.16736002171174e-09	8.95209582076183e-09	K00561	ermC, ermA; 23S rRNA (adenine-N6)-dimethyltransferase [EC:2.1.1.184]
K17734	7.04587489456488	1.22870686112023	0.208632106510047	5.88934695466472	3.87724680766227e-09	2.0176619824143e-08	K17734	aprX; serine protease AprX [EC:3.4.21.-]						K07079	8.08074911055758	1.17688017392069	0.168339348079507	6.99111756904779	2.72705105553625e-12	3.07238133029375e-11	K07079	K07079; uncharacterized protein
K01197	6.97285315389325	1.22852869095817	0.190829614563386	6.43783038481225	1.21193318944456e-10	7.65158208408812e-10	K01197	hya; hyaluronoglucosaminidase [EC:3.2.1.35]						K18990	47.2679914516192	1.17517495547628	0.0962010086800452	12.215827792251	2.55883611011037e-34	3.55344458073588e-32	K18990	vexE; membrane fusion protein, multidrug efflux system
K03219	16.037340920239	1.22600154928912	0.149724039323507	8.18840818634413	2.64703749194742e-16	3.58317141916223e-15	K03219	yscC, sctC, ssaC; type III secretion protein C						K03615	43.6017911110773	1.17338935477237	0.162100319554416	7.23866157696541	4.53134147189234e-13	5.67572731812711e-12	K03615	rnfC; electron transport complex protein RnfC
K01502	99.0332916816669	1.22386947282131	0.222863609694474	5.49156264003406	3.98392972511586e-08	1.80263784631202e-07	K01502	E3.5.5.7; aliphatic nitrilase [EC:3.5.5.7]						K00230	17.7521091908765	1.16155314340029	0.183481206189548	6.33063825730647	2.44149135637194e-10	2.0494411017745e-09	K00230	hemG; menaquinone-dependent protoporphyrinogen oxidase [EC:1.3.5.3]
K16707	3.26877279878858	1.22208250540982	0.181531275093367	6.7320769095092	1.672581851958e-11	1.19045233019711e-10	K16707	amsG; UDP-galactose-lipid carrier transferase						K18332	25.9415661643432	1.1595813275261	0.242281956314024	4.78608207217526	1.70068534266062e-06	8.33127144855525e-06	K18332	hndD; NADP-reducing hydrogenase subunit HndD [EC:1.12.1.3]
K00737	3.53488852099624	1.21897758992644	0.225102762064972	5.4152049434853	6.12185453476693e-08	2.691125749385e-07	K00737	MGAT3; beta-1,4-mannosyl-glycoprotein beta-1,4-N-acetylglucosaminyltransferase [EC:2.4.1.144]						K07488	3.90344306103818	1.15925375702591	0.291135283706023	3.98183875986834	6.83841667565072e-05	0.000257569609222033	K07488	K07488; transposase
K07442	4.2438985835799	1.21409646828854	0.192053638863517	6.32165303127285	2.58779923432593e-10	1.56815796592237e-09	K07442	TRM61, GCD14; tRNA (adenine57-N1/adenine58-N1)-methyltransferase catalytic subunit [EC:2.1.1.219 2.1.1.220]						K03418	10.3071804091078	1.15766189211608	0.216008439825625	5.35933639005318	8.35281991186571e-08	5.00073229587612e-07	K03418	E3.5.1.56; N,N-dimethylformamidase [EC:3.5.1.56]
