## Supplementary ResultsF2 for "Rhizosphere bacterial colonization of beet occurs in discrete phases regardless of bioinoculation with the wild sea beet root community" (part 2 of 3)

### Sheet: Soils - Status (continued)
	Early	Late
K07768	4.2438985835799	1.21409646828854	0.192053638863517	6.32165303127285	2.58779923432593e-10	1.56815796592237e-09	K07768	senX3; two-component system, OmpR family, sensor histidine kinase SenX3 [EC:2.7.13.3]						K03275	7.36307906357667	1.14845860932072	0.249911025502473	4.59546995580376	4.31775006196205e-06	1.98572983411185e-05	K03275	waaO, rfaI; UDP-glucose:(glucosyl)LPS alpha-1,3-glucosyltransferase [EC:2.4.1.-]
K18455	4.23693359187919	1.21072953574367	0.192429616200994	6.2918045550694	3.13796424789283e-10	1.88045842729548e-09	K18455	mca; mycothiol S-conjugate amidase [EC:3.5.1.115]						K15229	41.4380482014127	1.13815927639613	0.118115291222963	9.63600279533374	5.63391883931768e-22	2.14223056818817e-20	K15229	mauB; methylamine dehydrogenase heavy chain [EC:1.4.9.1]
K07063	5.10343341610694	1.2106709324894	0.204821122365388	5.91086953585595	3.40306491361692e-09	1.78957606649571e-08	K07063	K07063; uncharacterized protein						K13963	27.532732431323	1.13734549375659	0.164515354379284	6.91330908320258	4.73476761979575e-12	5.16138149407086e-11	K13963	SERPINB; serpin B
K03889	4.2078704840369	1.21002702459791	0.194892444643322	6.20869129540869	5.34276583690639e-10	3.12375957497755e-09	K03889	qcrC; ubiquinol-cytochrome c reductase cytochrome c subunit						K15228	41.4355094764235	1.13708371322793	0.117617746848418	9.66762026731699	4.13890143884279e-22	1.58319175995975e-20	K15228	mauA; methylamine dehydrogenase light chain [EC:1.4.9.1]
K09161	18.6515126468805	1.20825626494168	0.176825570032966	6.83304040652276	8.31335271583352e-12	6.21011278910882e-11	K09161	K09161; uncharacterized protein						K18476	17.1292287635504	1.13382302446265	0.127393202521287	8.90018464111686	5.57538595548771e-19	1.50276647610361e-17	K18476	tetR; TetR/AcrR family transcriptional regulator, tetracycline repressor protein
K00467	7.89381970781952	1.19859645512747	0.208590310880875	5.74617512225667	9.12847657522808e-09	4.53903697191556e-08	K00467	E1.13.12.4; lactate 2-monooxygenase [EC:1.13.12.4]						K15876	14.8332010482961	1.13141726473901	0.216863952709069	5.21717533322308	1.81672275060206e-07	1.03341272759092e-06	K15876	nrfH; cytochrome c nitrite reductase small subunit
K00505	23.0437065135864	1.19574212954859	0.167881294738047	7.1225453164056	1.05951900453121e-12	9.07519316430692e-12	K00505	TYR; tyrosinase [EC:1.14.18.1]						K11919	7.19176283493868	1.12362599018825	0.231680429315238	4.84989601197335	1.23526216525846e-06	6.16473024349301e-06	K11919	hsiF3; type VI secretion system lysozyme-related protein
K15525	4.16917931404344	1.19560307522183	0.191961736896088	6.2283405774195	4.71401435944649e-10	2.77365418390663e-09	K15525	mshB; N-acetyl-1-D-myo-inositol-2-amino-2-deoxy-alpha-D-glucopyranoside deacetylase [EC:3.5.1.103]						K08646	13.677674251584	1.12359890733107	0.228541157379978	4.91639632971204	8.81518453803362e-07	4.49412600390733e-06	K08646	MEP; peptidyl-Lys metalloendopeptidase [EC:3.4.24.20]
K17330	4.36401236021185	1.19424948490265	0.203567163356677	5.86661161461567	4.44790890486068e-09	2.29985975591042e-08	K17330	dasB; N,N'-diacetylchitobiose transport system permease protein						K01667	31.8885007254847	1.12262480734495	0.313135474165781	3.58510900221612	0.000336937449720701	0.00110831947930785	K01667	tnaA; tryptophanase [EC:4.1.99.1]
K19222	177.762552038378	1.19297077623181	0.110095565017155	10.8357750473048	2.32984056888569e-27	8.99207514800883e-26	K19222	menI; 1,4-dihydroxy-2-naphthoyl-CoA hydrolase [EC:3.1.2.28]						K12943	20.1868407969014	1.11767854668325	0.194359209522824	5.75058187068822	8.89368226781633e-09	6.1485760093951e-08	K12943	ygeR; lipoprotein YgeR
K03225	15.5301438998683	1.18449950224474	0.154813956520831	7.65111575767628	1.99242879076343e-14	2.19336303553651e-13	K03225	yscQ, sctQ, hrcQ, ssaQ, spaO; type III secretion protein Q						K00885	8.30256412107857	1.1171170692271	0.151586566914316	7.36949910514529	1.71270315462865e-13	2.29847641843862e-12	K00885	nanK; N-acylmannosamine kinase [EC:2.7.1.60]
K17329	4.20404073474304	1.18357153460285	0.210615117686172	5.61959439381955	1.91406281204572e-08	9.07220999510558e-08	K17329	dasA; N,N'-diacetylchitobiose transport system substrate-binding protein						K00477	42.5112063591481	1.11477142956705	0.115705682992488	9.63454344450329	5.71454607428022e-22	2.15083681016101e-20	K00477	PHYH; phytanoyl-CoA hydroxylase [EC:1.14.11.18]
K04118	1.83810391739524	1.18019657561711	0.235412480038717	5.01331354830046	5.3500608498562e-07	2.07972389391292e-06	K04118	E1.3.1.62; pimeloyl-CoA dehydrogenase [EC:1.3.1.62]						K08138	6.74825901080092	1.11126072038218	0.319607786514079	3.47695133620666	0.000507149857295212	0.0015990490071085	K08138	xylE; MFS transporter, SP family, xylose:H+ symportor
K18333	275.367462152903	1.17143010077244	0.117294818667312	9.98705751952275	1.736602435821e-23	4.87451523543869e-22	K18333	K18333; L-fucose dehydrogenase						K14063	20.9138423037083	1.10717242231841	0.185915076712033	5.95525893810821	2.59660377469425e-09	1.90656378307435e-08	K14063	feaR; AraC family transcriptional regulator, positive regulator of tynA and feaB
K14051	17.2784061636752	1.16935323373736	0.151562506668645	7.71531996560252	1.20679097162251e-14	1.35955126595861e-13	K14051	gmr; c-di-GMP phosphodiesterase Gmr [EC:3.1.4.52]						K06921	5.70815718234603	1.10057922257949	0.233641139491103	4.71055407868957	2.47044234915059e-06	1.18834229867274e-05	K06921	K06921; uncharacterized protein
K11734	171.776152577205	1.15975966862912	0.158018384259902	7.33939708383295	2.14558172774833e-13	2.01915122245576e-12	K11734	aroP; aromatic amino acid transport protein AroP						K18786	18.9172349446476	1.09976846614794	0.137677456545135	7.98800685126984	1.37137831655973e-15	2.37408257078145e-14	K18786	E2.4.1.321; cellobionic acid phosphorylase [EC:2.4.1.321]
K16146	2.36167176408311	1.15642145499772	0.205535153240951	5.62639255019329	1.84017321775407e-08	8.75398616575012e-08	K16146	pep2; maltokinase [EC:2.7.1.175]						K15948	2.73578137781783	1.09120018954709	0.233655336097984	4.67012740975661	3.01012981014535e-06	1.42646210884336e-05	K15948	aknK; aclacinomycin-T 2-deoxy-L-fucose transferase [EC:2.4.1.327]
K13572	5.85323393107227	1.15551653252891	0.163191605552317	7.08073511880774	1.4339175353135e-12	1.20590418923123e-11	K13572	pafB; proteasome accessory factor B						K18308	15.71625599463	1.08931028235853	0.159005754719627	6.85076011418141	7.34586097480812e-12	7.79491028356716e-11	K18308	opmD; outer membrane protein, multidrug efflux system
K00510	4.68396293672254	1.15263558092667	0.14906443915076	7.73246515059792	1.05483701630482e-14	1.19588671864898e-13	K00510	HMOX1; heme oxygenase 1 [EC:1.14.14.18]						K18098	34.2672877335868	1.0866188874516	0.109602772408426	9.91415512193797	3.61300224052875e-23	1.59606239356851e-21	K18098	bjaR1, rpaR, rhiR; LuxR family transcriptional regulator, quorum-sensing system regulator BjaR1
K09009	4.33506065369873	1.15164526308298	0.187680161466113	6.1362120220198	8.45123493561054e-10	4.83652315291251e-09	K09009	K09009; uncharacterized protein						K03756	29.1479714303456	1.08477850085429	0.148742608518137	7.29299097051947	3.03148416466279e-13	3.92801639835008e-12	K03756	potE; putrescine:ornithine antiporter
K19106	3.92679638492732	1.14735426511439	0.245432070355272	4.67483431751016	2.94191027998652e-06	9.98709228033119e-06	K19106	nocL; nocardicin N-oxygenase [EC:1.14.13.-]						K18230	3.19291002758259	1.0815779691416	0.213200235156605	5.07306180195879	3.91465290544528e-07	2.1120610439176e-06	K18230	tylC, oleB, carA, srmB; macrolide transport system ATP-binding/permease protein
K03492	6.6777444614793	1.14489555418308	0.166718723586425	6.86722840455038	6.54612180285835e-12	4.97014681144421e-11	K03492	ydhQ; GntR family transcriptional regulator						K02744	11.529966067542	1.08063809543368	0.158786595857607	6.80560024350387	1.00628780412183e-11	1.03513148031083e-10	K02744	PTS-Aga-EIIA, agaF; PTS system, N-acetylgalactosamine-specific IIA component [EC:2.7.1.-]
K06888	256.581383146777	1.14154735919601	0.0797599111697718	14.3122947663041	1.83361535437201e-46	2.6420359906107e-44	K06888	K06888; uncharacterized protein						K03385	15.4971246418107	1.07933033834223	0.211427435683905	5.10496821214764	3.30850125774098e-07	1.80638513114952e-06	K03385	nrfA; nitrite reductase (cytochrome c-552) [EC:1.7.2.2]
K04788	3.93385356301043	1.13729931664884	0.245502466883266	4.63253722492986	3.61211360849437e-06	1.19992675572302e-05	K04788	mbtB; mycobactin phenyloxazoline synthetase						K05396	42.3275223503032	1.07404871958546	0.146440722246295	7.33435825165521	2.22786420183549e-13	2.94650031497414e-12	K05396	dcyD; D-cysteine desulfhydrase [EC:4.4.1.15]
K10036	19.438829330785	1.12802910883333	0.137359065774166	8.21226544076779	2.17053781499513e-16	2.96914919671486e-15	K10036	glnH; glutamine transport system substrate-binding protein						K05553	3.03056437261935	1.06925775145158	0.220487122260994	4.84952472728036	1.23757642033819e-06	6.17145837089802e-06	K05553	actI3, oxyC, tcmM, snoa3, aknD, mtmS; minimal PKS acyl carrier protein
K06045	10.8507063285979	1.12746137787545	0.153788468099893	7.33124786146583	2.28019494260604e-13	2.1273070514903e-12	K06045	shc; squalene-hopene/tetraprenyl-beta-curcumene cyclase [EC:5.4.99.17 4.2.1.129]						K03793	86.5176242497922	1.06143545530169	0.0642774779703518	16.5133338895357	2.9417332237153e-61	1.87917918330933e-57	K03793	PTR1; pteridine reductase [EC:1.5.1.33]
K18301	213.69942807465	1.11671384016971	0.0921416075929681	12.1195393627464	8.32255823057125e-34	5.23917160844893e-32	K18301	mexL; TetR/AcrR family transcriptional regulator, mexJK operon transcriptional repressor						K13810	19.3001950321923	1.06021597907163	0.139962983375019	7.57497413606047	3.59199187140787e-14	5.43735641577097e-13	K13810	tal-pgi; transaldolase / glucose-6-phosphate isomerase [EC:2.2.1.2 5.3.1.9]
K13787	9.19363836316496	1.11457190961102	0.169368593920815	6.58074725549248	4.68089702677305e-11	3.17810851535041e-10	K13787	idsA; geranylgeranyl diphosphate synthase, type I [EC:2.5.1.1 2.5.1.10 2.5.1.29]						K19694	8.32521253527709	1.05963772377145	0.16041979433807	6.60540507574996	3.96431857677647e-11	3.76286286306807e-10	K19694	chiS; two-component system, sensor histidine kinase ChiS
K02082	40.9429374829782	1.10416261039398	0.111906300061344	9.86684940694765	5.79564150178824e-23	1.49122775784107e-21	K02082	agaS; tagatose-6-phosphate ketose/aldose isomerase [EC:5.-.-.-]						K08225	12.6808007184163	1.0548370115194	0.144833288737623	7.28311164314114	3.2620704865228e-13	4.20971843796114e-12	K08225	entS; MFS transporter, ENTS family, enterobactin (siderophore) exporter
K02485	69.2946373266142	1.10353774520701	0.0966635893763774	11.4162711350412	3.46796382639571e-30	1.72971365002691e-28	K02485	rssB, hnr; two-component system, response regulator						K15731	11.1493630173424	1.05289965024176	0.142333173921506	7.397429715313	1.38845679984655e-13	1.90331803378106e-12	K15731	CTDSP; carboxy-terminal domain RNA polymerase II polypeptide A small phosphatase [EC:3.1.3.16]
K00886	66.2310330746116	1.103536914952	0.131702992164921	8.37898134895924	5.3387732727214e-17	7.76157082966941e-16	K00886	ppgK; polyphosphate glucokinase [EC:2.7.1.63]						K01252	49.0761153374934	1.04977783391915	0.110191031944003	9.52688994193849	1.62065695636059e-21	5.9498601363399e-20	K01252	entB, dhbB, vibB, mxcF; bifunctional isochorismate lyase / aryl carrier protein [EC:3.3.2.1 6.3.2.14]
K19422	3.16628977594364	1.10308451317541	0.216298800427592	5.09981798787032	3.39980251474799e-07	1.36244249107701e-06	K19422	epsD; glycosyltransferase EpsD [EC:2.4.-.-]						K08566	4.26211407194557	1.04819822415593	0.244971607885441	4.2788559588755	1.87856377691524e-05	7.73711502703711e-05	K08566	pla; plasminogen activator [EC:3.4.23.48]
K03220	10.8347969780817	1.10181156245806	0.15493840606177	7.1112875784897	1.14965303445849e-12	9.79546685338879e-12	K03220	yscD, sctD, ssaD; type III secretion protein D						K00150	1.9307220594686	1.04727294524602	0.211426757003401	4.9533604927269	7.29426593121075e-07	3.78212425069597e-06	K00150	gap2; glyceraldehyde-3-phosphate dehydrogenase (NAD(P)) [EC:1.2.1.59]
K07677	44.0253359705421	1.10011162425052	0.11778546849175	9.33996050902978	9.63700556809805e-21	2.04203738900483e-19	K07677	rcsC; two-component system, NarL family, capsular synthesis sensor histidine kinase RcsC [EC:2.7.13.3]						K10713	21.1952569247394	1.04513676437208	0.122103088094769	8.55946217806473	1.13395259603029e-17	2.61505024672979e-16	K10713	fae; 5,6,7,8-tetrahydromethanopterin hydro-lyase [EC:4.2.1.147]
K01114	284.996804026552	1.09801397880461	0.079806378018547	13.758474022583	4.52987469141975e-43	5.43920509243809e-41	K01114	plc; phospholipase C [EC:3.1.4.3]						K16048	27.1822232117033	1.0427206933914	0.162195579249718	6.42878614950422	1.28626932393982e-10	1.11337241752406e-09	K16048	hsaB; 3-hydroxy-9,10-secoandrosta-1,3,5(10)-triene-9,17-dione monooxygenase reductase component [EC:1.5.1.-]
K14748	3.99746692085312	1.09745493353436	0.244897297334684	4.48128642283276	7.41944582456799e-06	2.34442917770462e-05	K14748	etbAa; ethylbenzene dioxygenase subunit alpha [EC:1.14.12.-]						K03896	21.0274276210819	1.03584900947709	0.191702970799848	5.40340614000495	6.53871777811525e-08	3.9704685519582e-07	K03896	iucB; acetyl CoA:N6-hydroxylysine acetyl transferase [EC:2.3.1.102]
K18092	3.99746692085312	1.09745493353436	0.244897297334684	4.48128642283276	7.41944582456799e-06	2.34442917770462e-05	K18092	etbD; 2-hydroxy-6-oxo-octa-2,4-dienoate hydrolase [EC:3.7.1.-]						K13629	8.51374057829708	1.03525361638996	0.196990952823335	5.25533584945089	1.47754588669663e-07	8.51087747900636e-07	K13629	dsdX; D-serine transporter
K15669	38.7948959310772	1.09179162231144	0.14387501319586	7.58847278662044	3.23697932287171e-14	3.44074982450822e-13	K15669	hddC; D-glycero-alpha-D-manno-heptose 1-phosphate guanylyltransferase [EC:2.7.7.71]						K12992	10.2630179948834	1.02709156650005	0.151813276753341	6.76549237632768	1.32856591563276e-11	1.34498875896388e-10	K12992	rfbN; rhamnosyltransferase [EC:2.4.1.-]
K08939	5.83632027238312	1.08974254068486	0.16657817630588	6.54192862985734	6.07304858496594e-11	4.05955123968239e-10	K08939	pucB; light-harvesting protein B-800-850 beta chain						K07285	60.8169022737461	1.02694293128147	0.0846881047116022	12.1261768081672	7.67497144487165e-34	1.02141078312167e-31	K07285	slp; outer membrane lipoprotein
K07225	241.697488654168	1.08861779178365	0.153627423004011	7.08609029883444	1.37953815508205e-12	1.1616786230587e-11	K07225	hmuS; putative hemin transport protein						K05281	43.9031108201146	1.02508491853052	0.119982883628258	8.54359294869537	1.30111772028218e-17	2.91632982356582e-16	K05281	E1.3.1.45; 2'-hydroxyisoflavone reductase [EC:1.3.1.45]
K08372	7.26861937471226	1.08682201950335	0.190399099444158	5.70812584028056	1.1422695634028e-08	5.57716554902391e-08	K08372	pepD; putative serine protease PepD [EC:3.4.21.-]						K18289	40.0653655370085	1.02223972799149	0.12774050461395	8.00247134674195	1.21946554987658e-15	2.14009503643176e-14	K18289	ict-P; itaconate CoA-transferase [EC:2.8.3.- 2.8.3.22]
K09906	15.5642477455319	1.08526004848695	0.186669442930871	5.81380664905532	6.106794651732e-09	3.10560443308473e-08	K09906	epmC; elongation factor P hydroxylase [EC:1.14.-.-]						K03620	15.6405500074428	1.02048224901358	0.162664102115375	6.27355535574636	3.52895380829724e-10	2.88642214179292e-09	K03620	hyaC; Ni/Fe-hydrogenase 1 B-type cytochrome subunit
K18954	212.074378294309	1.08411092229122	0.168323227035483	6.44064958463924	1.18963244006696e-10	7.52544072331136e-10	K18954	pobR; AraC family transcriptional regulator, transcriptional activator of pobA						K18989	41.8757056896514	1.02022970621967	0.0946412662728191	10.7799667776917	4.28040334392411e-27	2.65468121951332e-25	K18989	vexF; multidrug efflux pump
K10037	18.5364039276494	1.08326620836869	0.141338847926427	7.66432034972138	1.79780655461467e-14	1.99264576070453e-13	K10037	glnP; glutamine transport system permease protein						K01406	34.2405535043744	1.01463657978303	0.104100207178855	9.7467296874807	1.90506522043503e-22	7.65380920008742e-21	K01406	prtC; serralysin [EC:3.4.24.40]
K08646	19.4139010489164	1.07890948931388	0.176091841664575	6.12697033045415	8.95681659720922e-10	5.09885854401269e-09	K08646	MEP; peptidyl-Lys metalloendopeptidase [EC:3.4.24.20]						K09789	8.94583480724726	1.01446802500847	0.164505208806557	6.16678360745036	6.96930268046884e-10	5.5304230463149e-09	K09789	bioG; pimeloyl-[acyl-carrier protein] methyl ester esterase [EC:3.1.1.85]
K08930	5.85818173692501	1.07834047112398	0.165094272285974	6.5316649462926	6.50425353523809e-11	4.325495376665e-10	K08930	pucA; light-harvesting protein B-800-850 alpha chain						K19216	8.94583480724726	1.01446802500847	0.164505208806557	6.16678360745036	6.96930268046884e-10	5.5304230463149e-09	K19216	blaIND; metallo-beta-lactamase class B IND [EC:3.5.2.6]
K03332	113.862725932937	1.07482660100354	0.0973283403495084	11.043305548454	2.36181410114349e-28	1.00091520469375e-26	K03332	fruA; fructan beta-fructosidase [EC:3.2.1.80]						K19507	13.1595284282576	1.01193482860634	0.15657633865715	6.4628847326807	1.02725543102617e-10	9.02628293451881e-10	K19507	PTS-Gfr-EIIB, gfrB; PTS system, fructoselysine/glucoselysine-specific IIB component [EC:2.7.1.-]
K00226	7.08100299590287	1.07318933380908	0.253765778218467	4.22905460832141	2.34675383196614e-05	6.75681698333414e-05	K00226	pyrD; dihydroorotate dehydrogenase (fumarate) [EC:1.3.98.1]						K05747	2.05011516776404	1.01051545347243	0.235018555809619	4.29972624923716	1.71009214431754e-05	7.09816024554936e-05	K05747	WAS; Wiskott-Aldrich syndrome protein
K06689	4.02702795374817	1.07132338130831	0.240479746673636	4.45494223994772	8.39157837441744e-06	2.61340029681665e-05	K06689	UBE2D, UBC4, UBC5; ubiquitin-conjugating enzyme E2 D [EC:2.3.2.23]						K13606	2.05011516776404	1.01051545347243	0.235018555809619	4.29972624923716	1.71009214431754e-05	7.09816024554936e-05	K13606	NOL, NYC1; chlorophyll(ide) b reductase [EC:1.1.1.294]
K18099	4.04859056046807	1.06809556787061	0.238554515225175	4.47736470995913	7.55700871166589e-06	2.38209258563158e-05	K18099	rhlR, phzR; LuxR family transcriptional regulator, quorum-sensing system regulator RhlR						K17329	4.84837733560591	1.00735532766371	0.251182208247493	4.01045653150383	6.06014570445908e-05	0.000230567068255417	K17329	dasA; N,N'-diacetylchitobiose transport system substrate-binding protein
K12242	4.58262392863787	1.06662111207678	0.232863965205864	4.58044726299251	4.63982606087698e-06	1.50498410098681e-05	K12242	pchC; pyochelin biosynthetic protein PchC						K19097	18.4055954823707	1.0070150924415	0.193772550022209	5.19689239949665	2.02647579432892e-07	1.14457359630178e-06	K19097	blaVEB; beta-lactamase class A VEB [EC:3.5.2.6]
K10921	3.71926889504264	1.06473285031777	0.19605690721407	5.43073368568044	5.61228345207469e-08	2.48735788812387e-07	K10921	toxR; cholera toxin transcriptional activator						K17754	6.45877239538924	1.00452625231122	0.257243144716685	3.90496801544529	9.42378481345488e-05	0.000345376577098966	K17754	cpnA; cyclopentanol dehydrogenase [EC:1.1.1.163]
K03221	5.4172204750065	1.06289903036116	0.20207972937081	5.25980034549026	1.44211897980343e-07	6.00173264765434e-07	K03221	yscF, sctF, ssaG, prgI; type III secretion protein F						K10710	11.9067027450336	-1.00012134839781	0.176317058429743	-5.67228921185935	1.40901838616009e-08	9.55499941697522e-08	K10710	frlD; fructoselysine 6-kinase [EC:2.7.1.218]
K10213	1.72229552462367	1.05811735570478	0.222914255849069	4.74674601529844	2.06715257353862e-06	7.20226614015282e-06	K10213	rihB; ribosylpyrimidine nucleosidase [EC:3.2.2.8]						K11616	3.77235575187831	-1.00049919383649	0.184763964329791	-5.41501259439679	6.12843920698418e-08	3.73648707848704e-07	K11616	maeN; malate:Na+ symporter
K15395	1.72229552462367	1.05811735570478	0.222914255849069	4.74674601529844	2.06715257353862e-06	7.20226614015282e-06	K15395	ftdB; hybrid polyketide synthase / nonribosomal peptide synthetase FtdB						K19310	3.07698678606227	-1.00109213816861	0.179442226068735	-5.57891060594141	2.42029577045289e-08	1.58410342025134e-07	K19310	bcrB; bacitracin transport system permease protein
K13732	15.283229981535	1.05741544276657	0.286561965250423	3.69000624993098	0.000224248542470328	0.000518554760833669	K13732	fnbA; fibronectin-binding protein A						K11748	24.1564190178833	-1.01074608069831	0.113368938701853	-8.91554681795556	4.85414864166248e-19	1.34717142058081e-17	K11748	kefG; glutathione-regulated potassium-efflux system ancillary protein KefG
K14644	15.283229981535	1.05741544276657	0.286561965250423	3.69000624993098	0.000224248542470328	0.000518554760833669	K14644	OSW3, RRT12; subtilase-type proteinase RRT12 [EC:3.4.21.-]						K00496	12.7130171432424	-1.02054373604464	0.138312763827044	-7.37852174887348	1.60056648417747e-13	2.16161071901177e-12	K00496	alkB1_2, alkM; alkane 1-monooxygenase [EC:1.14.15.3]
K15721	4.86779427459613	1.05027988748781	0.153094920036315	6.86031833870565	6.87072653067306e-12	5.19834198656758e-11	K15721	fyuA; pesticin/yersiniabactin receptor						K01477	21.3986685092695	-1.02235027700324	0.119023009257911	-8.58951797116732	8.73349455507773e-18	2.05865546929286e-16	K01477	alc, ALLC; allantoicase [EC:3.5.3.4]
K14761	256.383617480933	1.04954485552088	0.0785368199074605	13.3637299900551	9.85018639014476e-41	1.08251878904574e-38	K14761	ybcJ; ribosome-associated protein						K13995	68.2686686201164	-1.03220527537431	0.131153580441026	-7.87020279509977	3.54066839037065e-15	5.92088735018003e-14	K13995	nicF; maleamate amidohydrolase [EC:3.5.1.107]
K00118	52.1217923163308	1.04789416757754	0.104149685871232	10.0614241782076	8.18062430312525e-24	2.36799857060108e-22	K00118	gfo; glucose-fructose oxidoreductase [EC:1.1.99.28]						K18642	5.24438251484907	-1.03233088772754	0.174708934411615	-5.90886145121444	3.44480268309601e-09	2.49777520313477e-08	K18642	creS; crescentin
K13950	5.38856687116789	1.04457538229934	0.187319686203557	5.57643141236219	2.45502645221917e-08	1.14685817839979e-07	K13950	pabAB; para-aminobenzoate synthetase [EC:2.6.1.85]						K16347	14.7519938639405	-1.03387119983773	0.162363028680469	-6.36765160295444	1.91944295634719e-10	1.62187851919919e-09	K16347	ecnA; entericidin A
K09483	9.01527304332275	1.0410711905094	0.160588666765099	6.48284347507677	9.00098664923205e-11	5.77564727733834e-10	K09483	quiC; 3-dehydroshikimate dehydratase [EC:4.2.1.118]						K02487	18.0069496431546	-1.03985719484144	0.229248169068249	-4.53594547371002	5.73459958182246e-06	2.59070877854893e-05	K02487	pilL; type IV pili sensor histidine kinase and response regulator
K19127	4.14951121121456	1.03922834784489	0.233802991518736	4.44488901144626	8.79372536476604e-06	2.72424822098151e-05	K19127	csy1; CRISPR-associated protein Csy1						K00315	30.6486108392468	-1.04715844071642	0.130039066709534	-8.05264500287012	8.1023657245186e-16	1.47039523432457e-14	K00315	DMGDH; dimethylglycine dehydrogenase [EC:1.5.8.4]
K19128	4.14951121121456	1.03922834784489	0.233802991518736	4.44488901144626	8.79372536476604e-06	2.72424822098151e-05	K19128	csy2; CRISPR-associated protein Csy2						K16124	9.99147475610932	-1.05400457278872	0.140763824671156	-7.48775173771406	7.00633935444541e-14	1.02183780356615e-12	K16124	tycC; tyrocidine synthetase III
K19129	4.14951121121456	1.03922834784489	0.233802991518736	4.44488901144626	8.79372536476604e-06	2.72424822098151e-05	K19129	csy3; CRISPR-associated protein Csy3						K04098	65.589068122773	-1.05439956337075	0.221210393694417	-4.7665010027843	1.87452797523037e-06	9.15480482092629e-06	K04098	chqB; hydroxyquinol 1,2-dioxygenase [EC:1.13.11.37]
K19130	4.14951121121456	1.03922834784489	0.233802991518736	4.44488901144626	8.79372536476604e-06	2.72424822098151e-05	K19130	csy4, cas6f; CRISPR-associated endonuclease Csy4 [EC:3.1.-.-]						K09980	42.5663866745698	-1.05964947583485	0.14757468123502	-7.18042869526722	6.94931664999299e-13	8.4556637638391e-12	K09980	K09980; uncharacterized protein
K10621	31.735605691279	1.03508589884284	0.252445518275069	4.10023479884082	4.12731169279982e-05	0.000114072843205942	K10621	cmtC, dhbA; 2,3-dihydroxy-p-cumate/2,3-dihydroxybenzoate 3,4-dioxygenase [EC:1.13.11.- 1.13.11.14]						K08253	1.86740712302402	-1.06738780887683	0.212915124109743	-5.01320802521602	5.35299696377697e-07	2.82602847971961e-06	K08253	E2.7.10.2; non-specific protein-tyrosine kinase [EC:2.7.10.2]
K02293	1.60814747594075	1.03267004639979	0.231080650495901	4.46887285535879	7.86328509844728e-06	2.46545167206635e-05	K02293	PDS, crtP; 15-cis-phytoene desaturase [EC:1.3.5.5]						K19163	27.2084787380046	-1.0687937488493	0.123419021178109	-8.65987866900106	4.72266665132286e-18	1.15587718653833e-16	K19163	ccdB; toxin CcdB
K02849	20.5585549097522	1.02941655829516	0.160516073432539	6.41316807894506	1.4252623095025e-10	8.87742633507607e-10	K02849	waaQ, rfaQ; heptosyltransferase III [EC:2.4.-.-]						K02305	26.8376272021008	-1.07003976628251	0.125149559437911	-8.55008815922663	1.22994531266634e-17	2.78613143876332e-16	K02305	norC; nitric oxide reductase subunit C
K02440	242.369100395805	1.0288929008578	0.0922479593217272	11.1535573081828	6.87997181871031e-29	3.03467600493318e-27	K02440	GLPF; glycerol uptake facilitator protein						K18996	67.7718490443142	-1.07136460002323	0.130833290456788	-8.18877669653268	2.63894642583432e-16	5.15522622881641e-15	K18996	repC; replication initiation protein RepC
K09704	220.315900093411	1.02783116221651	0.107845437951839	9.5305947264595	1.56384727167635e-21	3.50864557423857e-20	K09704	K09704; uncharacterized protein						K15654	10.2965725799315	-1.0721088508168	0.138821749272166	-7.72291702444174	1.13697192566264e-14	1.82486850782235e-13	K15654	srfAA, lchAA; surfactin family lipopeptide synthetase A
K09789	7.29174726976616	1.02591610837425	0.186038626872268	5.51453279150804	3.49707702917238e-08	1.59683432796857e-07	K09789	bioG; pimeloyl-[acyl-carrier protein] methyl ester esterase [EC:3.1.1.85]						K00469	41.1975794100536	-1.07668726354548	0.134161884024427	-8.02528431509987	1.01291074007219e-15	1.80236039208388e-14	K00469	MIOX; inositol oxygenase [EC:1.13.99.1]
K19216	7.29174726976616	1.02591610837425	0.186038626872268	5.51453279150804	3.49707702917238e-08	1.59683432796857e-07	K19216	blaIND; metallo-beta-lactamase class B IND [EC:3.5.2.6]						K02448	26.8299625124461	-1.08007449320111	0.124851993470036	-8.65083899089145	5.11221862946928e-18	1.24644475591793e-16	K02448	norD; nitric oxide reductase NorD protein
K18145	5.26060997002057	1.02313247339995	0.1437001583838	7.119911939605	1.07996040988991e-12	9.23807822919018e-12	K18145	adeA; membrane fusion protein, multidrug efflux system						K03451	9.29412079458232	-1.08068070746836	0.162833912306567	-6.63670541449476	3.20771810850571e-11	3.08647496491269e-10	K03451	TC.BCT; betaine/carnitine transporter, BCCT family
K02856	241.738739993667	1.02244334032609	0.114504766908674	8.92926441343323	4.28850739639504e-19	7.59745408694684e-18	K02856	rhaT; L-rhamnose-H+ transport protein						K18654	1.54994856862929	-1.0853871617488	0.236331925422245	-4.59263876350849	4.37676296521148e-06	2.00853174006975e-05	K18654	ntdB; kanosamine-6-phosphate phosphatase [EC:3.1.3.92]
K15974	36.5371612037269	1.02135883227985	0.156876889324218	6.51057550082478	7.48634287918782e-11	4.89329105127559e-10	K15974	emrR, mprA; MarR family transcriptional regulator, negative regulator of the multidrug operon emrRAB						K13010	29.9836074756643	-1.08781164369854	0.248280130782647	-4.38138823380455	1.17925531149098e-05	5.06596027559138e-05	K13010	per, rfbE; perosamine synthetase [EC:2.6.1.102]
K07285	48.7600854824711	1.02014801056111	0.117446912267179	8.68603517000417	3.75308757836987e-18	6.14520703488643e-17	K07285	slp; outer membrane lipoprotein						K14534	14.3848786189285	-1.08787312387192	0.168691843961071	-6.44887801524636	1.12681209324942e-10	9.83343668261928e-10	K14534	abfD; 4-hydroxybutyryl-CoA dehydratase / vinylacetyl-CoA-Delta-isomerase [EC:4.2.1.120 5.3.3.3]
K00209	230.648798659527	1.0200093496487	0.105675500967546	9.65227834559264	4.80755403379979e-22	1.10933026174939e-20	K00209	fabV, ter; enoyl-[acyl-carrier protein] reductase / trans-2-enoyl-CoA reductase (NAD+) [EC:1.3.1.9 1.3.1.44]						K00007	38.833514296973	-1.08980075485609	0.188558841986217	-5.77963220062491	7.48641077523671e-09	5.21517906567198e-08	K00007	dalD; D-arabinitol 4-dehydrogenase [EC:1.1.1.11]
K01136	2.54695077019546	1.0192135244011	0.213167952851169	4.78126993654012	1.7419127493874e-06	6.16852117259854e-06	K01136	IDS; iduronate 2-sulfatase [EC:3.1.6.13]						K11159	111.081649864877	-1.09278135418583	0.135429411221413	-8.06901059622303	7.08701157686318e-16	1.29718710467054e-14	K11159	K11159; carotenoid cleavage dioxygenase
K13810	26.6189109054905	1.01687112137417	0.171992917496003	5.91228485555404	3.3739438925201e-09	1.77570228888801e-08	K13810	tal-pgi; transaldolase / glucose-6-phosphate isomerase [EC:2.2.1.2 5.3.1.9]						K10709	2.27888045493651	-1.09902134117168	0.201583939193787	-5.45192908506053	4.98263267197212e-08	3.08720247415692e-07	K10709	frlC; fructoselysine 3-epimerase [EC:5.1.3.41]
K09957	131.505293796295	1.01459034455828	0.185171680279723	5.4791874385199	4.27283530904682e-08	1.92797941154207e-07	K09957	K09957; uncharacterized protein						K10742	2.7739055576619	-1.10320968386888	0.180110474168445	-6.12518338515461	9.05792196606598e-10	7.0050854139503e-09	K10742	DNA2; DNA replication ATP-dependent helicase Dna2 [EC:3.6.4.12]
K08302	21.1449338372716	1.0104244285455	0.172748460107486	5.84910816522941	4.94215642302711e-09	2.53720841226507e-08	K08302	gatY-kbaY; tagatose 1,6-diphosphate aldolase GatY/KbaY [EC:4.1.2.40]						K19777	4.89217519254548	-1.10683512950606	0.185375051311965	-5.97078798723235	2.3611040630366e-09	1.74770947331145e-08	K19777	hdeA; acid stress chaperone HdeA
K13874	22.2891289871177	1.01039568724851	0.161254798026461	6.26583332474053	3.70836827934135e-10	2.21205703065771e-09	K13874	K13874, araB; L-arabinonolactonase [EC:3.1.1.15]						K01227	3.50080580568207	-1.10706868731903	0.199716528669875	-5.54320012816253	2.96993087223373e-08	1.91442163590606e-07	K01227	E3.2.1.96; mannosyl-glycoprotein endo-beta-N-acetylglucosaminidase [EC:3.2.1.96]
K05565	124.978589714121	1.00587677705101	0.157012634181272	6.40634291817379	1.4905152101913e-10	9.26606004111256e-10	K05565	mnhA, mrpA; multicomponent Na+:H+ antiporter subunit A						K04128	2.39799615891398	-1.10950291922669	0.224016636304902	-4.95277019389123	7.31643615512067e-07	3.79054291637558e-06	K04128	cmcH; hydroxymethyl cephem carbamoyltransferase [EC:2.1.3.7]
K00692	10.9517794120527	1.00395277482578	0.187304252744629	5.36001057164767	8.32170820330476e-08	3.58524624519788e-07	K00692	sacB; levansucrase [EC:2.4.1.10]						K18135	13.9963516197708	-1.11312527085323	0.157297513161018	-7.07655987996313	1.47776916079114e-12	1.72577502726395e-11	K18135	nalD; TetR/AcrR family transcriptional regulator, repressor of the mexAB-oprM multidrug resistance operon
K07321	2.04058417262119	1.00316524959148	0.210927637800264	4.75596872962382	1.97497041363053e-06	6.91826480928165e-06	K07321	cooC; CO dehydrogenase maturation factor						K17947	16.7431521644375	-1.11336330212661	0.172794924118271	-6.44326393155249	1.16931088814235e-10	1.01765094733696e-09	K17947	wbiB; dTDP-L-rhamnose 4-epimerase [EC:5.1.3.25]
K13629	5.15668891993936	1.00191958944513	0.214139531883607	4.67881656708633	2.88535425338563e-06	9.81565423869486e-06	K13629	dsdX; D-serine transporter						K00246	7.33566227226678	-1.11408701407348	0.136477353667124	-8.1631639545913	3.26361038788052e-16	6.24189914903616e-15	K00246	frdC; fumarate reductase subunit C
K09776	205.650916675021	1.001179719671	0.118076521854324	8.47907529751091	2.26990745955548e-17	3.43078787127219e-16	K09776	K09776; uncharacterized protein						K15514	34.8431976474435	-1.1164242497417	0.212638104234722	-5.25034896148868	1.51811338637059e-07	8.72881036195799e-07	K15514	boxD; 3,4-dehydroadipyl-CoA semialdehyde dehydrogenase [EC:1.2.1.77]
K10109	10.2187489646244	-1.00508488284075	0.139630375944651	-7.19818217233166	6.10205845534746e-13	5.33231091974029e-12	K10109	malF; maltose/maltodextrin transport system permease protein						K00247	7.32865530884972	-1.11807954596941	0.136546348635251	-8.18827861121406	2.64988827001228e-16	5.16081898440197e-15	K00247	frdD; fumarate reductase subunit D
K10110	10.2187489646244	-1.00508488284075	0.139630375944651	-7.19818217233166	6.10205845534746e-13	5.33231091974029e-12	K10110	malG; maltose/maltodextrin transport system permease protein						K09956	76.5382681036436	-1.12404340537615	0.131331149770005	-8.55884843271867	1.14000473288468e-17	2.61955044376524e-16	K09956	K09956; uncharacterized protein
K09978	107.741233162452	-1.00537373877025	0.109137899576271	-9.2119579236326	3.20229623324848e-20	6.3692296860071e-19	K09978	K09978; uncharacterized protein						K02164	24.1671601841996	-1.12547013200894	0.108276701769068	-10.3943887615761	2.6296754219674e-25	1.38829475996097e-23	K02164	norE; nitric oxide reductase NorE protein
K04020	1.84262712554742	-1.00606958547095	0.198024895468304	-5.08052072489028	3.7640166561959e-07	1.49362815169977e-06	K04020	eutD; phosphotransacetylase						K11329	36.4125244549338	-1.1317210775835	0.200156798972488	-5.65417254569032	1.56598836698162e-08	1.05522507260323e-07	K11329	rpaB; two-component system, OmpR family, response regulator RpaB
K04022	1.84262712554742	-1.00606958547095	0.198024895468304	-5.08052072489028	3.7640166561959e-07	1.49362815169977e-06	K04022	eutG; alcohol dehydrogenase						K16710	16.0731918533782	-1.14165113870401	0.172073624881851	-6.63466664044465	3.25236730300901e-11	3.12422892204835e-10	K16710	wcaK, amsJ; colanic acid/amylovoran biosynthesis protein
K04025	1.84262712554742	-1.00606958547095	0.198024895468304	-5.08052072489028	3.7640166561959e-07	1.49362815169977e-06	K04025	eutK; ethanolamine utilization protein EutK						K19723	2.54760109693507	-1.14242502789273	0.208782217025644	-5.47185025701884	4.45361079443788e-08	2.78372463354884e-07	K19723	dcsB; Nomega-hydroxy-L-arginine amidinohydrolase [EC:3.5.3.25]
K04032	1.84262712554742	-1.00606958547095	0.198024895468304	-5.08052072489028	3.7640166561959e-07	1.49362815169977e-06	K04032	eutT; ethanolamine utilization cobalamin adenosyltransferase [EC:2.5.1.17]						K07791	6.98393141681503	-1.14985354273066	0.141947701680985	-8.10054357424439	5.47141615524081e-16	1.0160292558046e-14	K07791	dcuA; anaerobic C4-dicarboxylate transporter DcuA
K10851	25.3506112852829	-1.00645474268699	0.178361783751628	-5.64277123449548	1.67334623279479e-08	8.00736308003057e-08	K10851	nreA; nitrogen regulatory protein A						K14683	1.61291036273192	-1.14987535585015	0.21723991602114	-5.29311268808562	1.20251768160895e-07	7.03450819607874e-07	K14683	SLC34A, NPT, nptA; solute carrier family 34 (sodium-dependent phosphate cotransporter)
K07536	10.4726279738511	-1.00678118938862	0.109544328869982	-9.1906281208183	3.90554071744803e-20	7.72058719876008e-19	K07536	badI; 2-ketocyclohexanecarboxyl-CoA hydrolase [EC:3.1.2.-]						K07257	11.7103991681573	-1.15727439441166	0.146226225288207	-7.91427387344994	2.48700293866623e-15	4.2140516637135e-14	K07257	spsF; spore coat polysaccharide biosynthesis protein SpsF
K13275	23.9657030939091	-1.00696342537215	0.207216189063055	-4.85948240784283	1.17693039127174e-06	4.32608654025281e-06	K13275	isp; major intracellular serine protease [EC:3.4.21.-]						K14338	4.91713464988374	-1.15857712412641	0.166589900226234	-6.95466605450289	3.53398156329249e-12	3.92609986544564e-11	K14338	cypD_E, CYP102A2_3; cytochrome P450 / NADPH-cytochrome P450 reductase [EC:1.14.14.1 1.6.2.4]
K11814	1.54044285024793	-1.00849637650844	0.219424414185942	-4.59609920915104	4.3047379547569e-06	1.4054340835168e-05	K11814	ebrA; multidrug resistance protein EbrA						K03491	2.90939337602625	-1.15877062743793	0.195352913766678	-5.93167823860522	2.9985381087186e-09	2.19663548606587e-08	K03491	licR; lichenan operon transcriptional antiterminator
K11815	1.54044285024793	-1.00849637650844	0.219424414185942	-4.59609920915104	4.3047379547569e-06	1.4054340835168e-05	K11815	ebrB; multidrug resistance protein EbrB						K18337	30.3461984986473	-1.16160206636251	0.184940033992173	-6.28096600442755	3.36475718915635e-10	2.75918728168559e-09	K18337	LRA1; L-rhamnose 1-dehydrogenase [EC:1.1.1.378 1.1.1.377 1.1.1.173]
K17248	4.61586905542524	-1.01033719844562	0.132827888149476	-7.6063634867751	2.81915705596554e-14	3.02639310445042e-13	K17248	pglJ; N-acetylgalactosamine-N,N'-diacetylbacillosaminyl-diphospho-undecaprenol 4-alpha-N-acetylgalactosaminyltransferase [EC:2.4.1.291]						K13777	44.4440678518825	-1.16192803026336	0.169357571468502	-6.86079766135204	6.84770981216899e-12	7.32433636653345e-11	K13777	atuF; geranyl-CoA carboxylase alpha subunit [EC:6.4.1.5]
K17893	29.5827306560598	-1.01038052519899	0.17226325359712	-5.86532823513259	4.4824507681529e-09	2.31587336898035e-08	K17893	AOX1, AOX2; ubiquinol oxidase [EC:1.10.3.11]						K06937	28.9666968331321	-1.16249518447248	0.116793195971506	-9.95344955502449	2.43590096515943e-23	1.09581234967876e-21	K06937	K06937; 7,8-dihydro-6-hydroxymethylpterin dimethyltransferase [EC:2.1.1.-]
K07105	37.0834941353554	-1.01199554301363	0.172965740823046	-5.85084386190071	4.89085195484794e-09	2.51485202817082e-08	K07105	K07105; uncharacterized protein						K14987	93.8242209734906	-1.16290601264781	0.106792374601752	-10.8894105687274	1.2947552970362e-27	8.5720086430626e-26	K14987	fixJ; two-component system, LuxR family, response regulator FixJ
K02248	36.1128294456356	-1.01300682044219	0.175795275740627	-5.76242345634365	8.29146497662867e-09	4.14509320805399e-08	K02248	comGF; competence protein ComGF						K14982	1.71278611885972	-1.16415538662514	0.223529142683739	-5.20806984113138	1.90815107702459e-07	1.08060896099584e-06	K14982	ciaH; two-component system, OmpR family, sensor histidine kinase CiaH [EC:2.7.13.3]
K02243	36.6608962563688	-1.01321799115142	0.174189734011227	-5.81674917240594	6.00030740489017e-09	3.05624455721193e-08	K02243	comGA; competence protein ComGA						K14983	1.71278611885972	-1.16415538662514	0.223529142683739	-5.20806984113138	1.90815107702459e-07	1.08060896099584e-06	K14983	ciaR; two-component system, OmpR family, response regulator CiaR
K18586	68.3451838938941	-1.01604879982567	0.156225185339123	-6.50374520356689	7.83445524052107e-11	5.10538771653654e-10	K18586	COQ4; ubiquinone biosynthesis protein COQ4						K13778	43.9099575927162	-1.16476932702441	0.169776257887916	-6.86061373665908	6.85653279146368e-12	7.32433636653345e-11	K13778	atuC; geranyl-CoA carboxylase beta subunit [EC:6.4.1.5]
K08678	52.9718834782912	-1.01942865358212	0.0842309399480084	-12.1027814032631	1.02092426028325e-33	6.36507009968903e-32	K08678	UXS1, uxs; UDP-glucuronate decarboxylase [EC:4.1.1.35]						K14257	1.57656595310774	-1.17160048599534	0.231200931148306	-5.06745574153336	4.03168203538163e-07	2.16787751195436e-06	K14257	ctcP, cts4, prnC; tetracycline 7-halogenase / FADH2 O2-dependent halogenase [EC:1.14.19.49 1.14.19.-]
K14585	1.55525089832218	-1.01984978762144	0.215204537325392	-4.7389790210576	2.14797738964136e-06	7.46782058682818e-06	K14585	nahE; trans-o-hydroxybenzylidenepyruvate hydratase-aldolase [EC:4.1.2.45]						K07096	6.12422563609642	-1.17203563268426	0.180647284067218	-6.48797815442469	8.69958900942173e-11	7.69708789365457e-10	K07096	K07096; uncharacterized protein
K08713	35.3284109380356	-1.02096143615785	0.176223322244501	-5.79356593187661	6.89074157089445e-09	3.47160593206524e-08	K08713	lctB; potassium channel LctB						K13779	40.8717761474137	-1.1783241825748	0.184636338703677	-6.38186497223546	1.7494419072604e-10	1.48807388862576e-09	K13779	atuE; isohexenylglutaconyl-CoA hydratase [EC:4.2.1.57]
K06327	35.4687623326501	-1.02267006157066	0.176188770133986	-5.80439979683698	6.45969773621932e-09	3.27992796567315e-08	K06327	cotD; spore coat protein D						K06309	2.82378717637027	-1.17956206762103	0.19893819327745	-5.92928913341415	3.04248944968013e-09	2.22373256345042e-08	K06309	yfkT; spore germination protein
K19005	50.880422606595	-1.02272363727564	0.173967973802142	-5.87880409780947	4.13241077576019e-09	2.14528034187582e-08	K19005	ltaS; lipoteichoic acid synthase [EC:2.7.8.20]						K00472	129.956712331343	-1.18093719597927	0.1278350573402	-9.23797603373001	2.51203758539999e-20	8.02344804776756e-19	K00472	P4HA; prolyl 4-hydroxylase [EC:1.14.11.2]
K04656	42.3861014582451	-1.02472737254558	0.116735856781377	-8.77817151301417	1.66153759360998e-18	2.78382681058581e-17	K04656	hypF; hydrogenase maturation protein HypF						K19335	22.8559102982981	-1.18227940654248	0.139880263097642	-8.45208166156506	2.86154331362318e-17	6.21753016579078e-16	K19335	bdcR; TetR/AcrR family transcriptional regulator, repressor for divergent bdcA
K06871	125.380698794815	-1.02656354837977	0.0958527938348587	-10.7097926654949	9.15666535829048e-27	3.22672924908454e-25	K06871	K06871; uncharacterized protein						K17623	2.2520927967667	-1.18272159039711	0.220204654090511	-5.37101086842137	7.82964896912136e-08	4.69191347230274e-07	K17623	HDHD1; pseudouridine 5'-phosphatase [EC:3.1.3.96]
K01155	43.8807076758743	-1.02950099852832	0.212142998484996	-4.85286342646438	1.2169149846831e-06	4.45789647496339e-06	K01155	E3.1.21.4; type II restriction enzyme [EC:3.1.21.4]						K15652	2.59716212179047	-1.18308547705388	0.185684792642089	-6.37147210721938	1.87222345595939e-10	1.58617552210459e-09	K15652	asbF; 3-dehydroshikimate dehydratase [EC:4.2.1.118]
K01865	1.66468583301962	-1.03017527504335	0.208339638858112	-4.94469166160426	7.62644768307122e-07	2.8850575715889e-06	K01865	hab; (hydroxyamino)benzene mutase [EC:5.4.4.1]						K07136	129.786505982096	-1.18521552354208	0.0948608997245148	-12.4942471237787	8.02524087298519e-36	1.31449329991357e-33	K07136	K07136; uncharacterized protein
K05824	1.66468583301962	-1.03017527504335	0.208339638858112	-4.94469166160426	7.62644768307122e-07	2.8850575715889e-06	K05824	LYS12; homoisocitrate dehydrogenase [EC:1.1.1.87]						K16695	5.78883615204602	-1.18600070701621	0.201040549779621	-5.89931090178719	3.6502285152558e-09	2.63179004011897e-08	K16695	wzxC; lipopolysaccharide exporter
K18131	1.66468583301962	-1.03017527504335	0.208339638858112	-4.94469166160426	7.62644768307122e-07	2.8850575715889e-06	K18131	mexR; MarR family transcriptional regulator, repressor of the mexAB-oprM multidrug resistance operon						K01668	1.71541272118531	-1.18681146468226	0.20963854791569	-5.66122727180671	1.50294219604733e-08	1.01595711622755e-07	K01668	E4.1.99.2; tyrosine phenol-lyase [EC:4.1.99.2]
K11529	1.55376985793549	-1.03211557221401	0.215069775380706	-4.79898010023498	1.59475636940731e-06	5.68153862595441e-06	K11529	gck, gckA, GLYCTK; glycerate 2-kinase [EC:2.7.1.165]						K08068	23.3948012219921	-1.18752029393744	0.23646707474586	-5.02192660527352	5.11557324837544e-07	2.71639916131524e-06	K08068	siaA, neuC1; UDP-N-acetylglucosamine 2-epimerase (hydrolysing) [EC:3.2.1.183]
K06299	46.2666982236322	-1.0327879543469	0.170838529950179	-6.04540412896367	1.49035951990624e-09	8.22424776772089e-09	K06299	gerPA; spore germination protein PA						K19640	12.2559000730569	-1.18763276199383	0.100362900407926	-11.8333842203312	2.62346957018409e-32	2.9401269498835e-30	K19640	hypX, hoxX; putative two-component system protein, hydrogenase maturation factor HypX/HoxX
K07222	83.4212246407394	-1.03595987688381	0.0710159758074869	-14.5877017826543	3.36338320713262e-48	6.41416962207291e-46	K07222	K07222; putative flavoprotein involved in K+ transport						K02281	111.768165576755	-1.1893216018502	0.0915508653258862	-12.990828624248	1.37925595368904e-38	3.26321741932058e-36	K02281	cpaD; pilus assembly protein CpaD
K11208	73.5352937695022	-1.03693434653509	0.128614989340441	-8.06231335750725	7.4863996624263e-16	9.6889851120104e-15	K11208	yncG; GST-like protein						K16566	24.5311141684301	-1.19044236267395	0.123018045082007	-9.67697350319925	3.77732376413428e-22	1.45358700031866e-20	K16566	exoY; exopolysaccharide production protein ExoY
K18587	107.861104083361	-1.0377140454226	0.114934566391455	-9.02873763745062	1.73663480213297e-19	3.26386668319716e-18	K18587	COQ9; ubiquinone biosynthesis protein COQ9						K09709	72.9133307560809	-1.19221185144475	0.102685967429538	-11.6102704321583	3.6545793617023e-31	3.53718984281125e-29	K09709	meh; 3-methylfumaryl-CoA hydratase [EC:4.2.1.153]
K05708	3.77635167475084	-1.03947258802416	0.154942488427462	-6.70876399736409	1.96279812105335e-11	1.39090524774972e-10	K05708	hcaE, hcaA1; 3-phenylpropionate/trans-cinnamate dioxygenase subunit alpha [EC:1.14.12.19]						K19246	13.0938117841866	-1.19564287115968	0.179695344849891	-6.65372201020823	2.85772209193432e-11	2.76592859443583e-10	K19246	loxA; arachidonate 15-lipoxygenase [EC:1.13.11.33]
K01699	1.68252096286504	-1.04088075302534	0.216863076499636	-4.79971403996515	1.58892340593794e-06	5.66386990879692e-06	K01699	pduC; propanediol dehydratase large subunit [EC:4.2.1.28]						K00844	1.71953643155848	-1.19651407992101	0.209686588181566	-5.70620224353574	1.15524723480743e-08	7.87590110560288e-08	K00844	HK; hexokinase [EC:2.7.1.1]
K13920	1.68252096286504	-1.04088075302534	0.216863076499636	-4.79971403996515	1.58892340593794e-06	5.66386990879692e-06	K13920	pduE; propanediol dehydratase small subunit [EC:4.2.1.28]						K08714	11.7087577171148	-1.19884712442658	0.138716995213867	-8.64239542226428	5.50465323620605e-18	1.33195927548804e-16	K08714	VGSC; voltage-gated sodium channel
K03972	19.1328628603777	-1.04250825184954	0.113516288326617	-9.18377677087153	4.16230922895889e-20	8.20316505792385e-19	K03972	pspE; phage shock protein E						K07266	57.5497487656593	-1.20131125503283	0.132430745034749	-9.07124138520561	1.17668650377769e-19	3.4961271563404e-18	K07266	kpsC, lipA; capsular polysaccharide export protein
K03491	18.0900556457784	-1.04543332056364	0.258562961086979	-4.04324469432405	5.27165534335879e-05	0.000142363237177586	K03491	licR; lichenan operon transcriptional antiterminator						K03819	5.51660183319656	-1.21143858300099	0.17092697745759	-7.08746273420516	1.36593067383228e-12	1.60102112742029e-11	K03819	wcaB; putative colanic acid biosynthesis acetyltransferase WcaB [EC:2.3.1.-]
K17623	2.40978363290826	-1.04603975182618	0.214106240659787	-4.88561075381416	1.03108724795608e-06	3.82688592773165e-06	K17623	HDHD1; pseudouridine 5'-phosphatase [EC:3.1.3.96]						K18009	41.3955090467813	-1.21466969040727	0.155192384141662	-7.82686403798333	5.00189508254473e-15	8.27774761328904e-14	K18009	budC; meso-butanediol dehydrogenase / (S,S)-butanediol dehydrogenase / diacetyl reductase [EC:1.1.1.- 1.1.1.76 1.1.1.304]
K09138	2.17495057760006	-1.04671820053015	0.190303954852776	-5.50024407711295	3.79265871654029e-08	1.72210077857474e-07	K09138	K09138; uncharacterized protein						K10221	75.6035431556934	-1.21810058541369	0.162613547803631	-7.49076938463115	6.84710352046541e-14	1.00089925145842e-12	K10221	ligI; 2-pyrone-4,6-dicarboxylate lactonase [EC:3.1.1.57]
K01161	1.52450651499479	-1.04695982887192	0.217526407961715	-4.8130240308854	1.48663404834896e-06	5.33990224445008e-06	K01161	E3.1.25.1; deoxyribonuclease (pyrimidine dimer) [EC:3.1.25.1]						K17203	22.344393177757	-1.22163757476855	0.146589241798229	-8.33374645903453	7.83235602717221e-17	1.6244509838174e-15	K17203	K17203, eryF; erythritol transport system permease protein
K12442	1.52450651499479	-1.04695982887192	0.217526407961715	-4.8130240308854	1.48663404834896e-06	5.33990224445008e-06	K12442	ppsC; phthiocerol/phenolphthiocerol synthesis type-I polyketide synthase C						K18904	17.0126211457231	-1.22220647456185	0.137312015702511	-8.90094336106599	5.53740119731703e-19	1.49885249357886e-17	K18904	nodT, ameC; outer membrane protein, multidrug efflux system
K15878	1.52450651499479	-1.04695982887192	0.217526407961715	-4.8130240308854	1.48663404834896e-06	5.33990224445008e-06	K15878	K15878, narB; rieske iron-sulphur protein						K14986	68.4216716887664	-1.22349584685448	0.11522183015733	-10.6186114661072	2.44165922384178e-26	1.39261777874118e-24	K14986	fixL; two-component system, LuxR family, sensor kinase FixL [EC:2.7.13.3]
K14581	31.0435623535966	-1.05025832807003	0.152034682118892	-6.90801804846555	4.91471467542784e-12	3.80274581807567e-11	K14581	nahAa, nagAa, ndoR, nbzAa, dntAa; naphthalene 1,2-dioxygenase ferredoxin reductase component [EC:1.18.1.7]						K04101	114.725889993112	-1.2300164395062	0.147178073074121	-8.35733485168505	6.41510193278429e-17	1.34801549824428e-15	K04101	ligB; protocatechuate 4,5-dioxygenase, beta chain [EC:1.13.11.8]
K03700	38.0668907466879	-1.0516418144446	0.171801715391946	-6.12125328344595	9.28421866929073e-10	5.2667431191322e-09	K03700	recU; recombination protein U						K17760	99.0033697994927	-1.24106148828605	0.16244917256943	-7.63969104093545	2.17743603018083e-14	3.38429716807667e-13	K17760	qheDH, qbdA; quinohemoprotein ethanol dehydrogenase [EC:1.1.9.1]
K09682	36.191529513622	-1.05258596077216	0.17594634884053	-5.98242570936313	2.19838788789485e-09	1.18588577912731e-08	K09682	hpr; MarR family transcriptional regulator, protease production regulatory protein HPr						K15784	19.6191204717704	-1.24959306779482	0.126547981107667	-9.87446071329789	5.37211431747256e-23	2.33449430340236e-21	K15784	doeB; N2-acetyl-L-2,4-diaminobutanoate deacetylase [EC:3.5.1.125]
K13040	3.17853277623774	-1.05405107654281	0.16011295157892	-6.58317185554642	4.60516313088761e-11	3.12996622019657e-10	K13040	ttrS; two-component system, LuxR family, sensor histidine kinase TtrS [EC:2.7.13.3]						K11731	44.1256555211771	-1.25186381395329	0.172046996130435	-7.27628986328948	3.4312591690628e-13	4.40138224336811e-12	K11731	atuD; citronellyl-CoA dehydrogenase [EC:1.3.99.-]
K06934	36.1911023280486	-1.05461630310903	0.0862765844141414	-12.2236677572527	2.32359801548131e-34	1.52183934670513e-32	K06934	K06934; uncharacterized protein						K10556	10.6637557503685	-1.25301870472718	0.172956027479967	-7.24472412429985	4.3332030220916e-13	5.4489175010081e-12	K10556	lsrC; AI-2 transport system permease protein
K06335	21.2543532766023	-1.0559131348245	0.203062633965209	-5.19993813832538	1.993548655329e-07	8.1863011280261e-07	K06335	cotM; spore coat protein M						K19620	11.6543056963908	-1.25699175789454	0.117185522998634	-10.7265106280167	7.64278965084009e-27	4.52056854533023e-25	K19620	phcB; extracellular factor (EF) 3-hydroxypalmitic acid methyl ester biosynthesis protein
K14987	121.104766540562	-1.05716811197941	0.136349037821937	-7.75339620188591	8.94669236639697e-15	1.02673191687996e-13	K14987	fixJ; two-component system, LuxR family, response regulator FixJ						K19621	11.6543056963908	-1.25699175789454	0.117185522998634	-10.7265106280167	7.64278965084009e-27	4.52056854533023e-25	K19621	phcS; two-component system, sensor histidine kinase PhcS [EC:2.7.13.3]
K11686	34.9125889566359	-1.05807208173158	0.178506826325917	-5.92734800964843	3.07866076348163e-09	1.63355453276718e-08	K11686	racA; chromosome-anchoring protein RacA						K19622	11.6543056963908	-1.25699175789454	0.117185522998634	-10.7265106280167	7.64278965084009e-27	4.52056854533023e-25	K19622	phcR; two-component system, response regulator PhcR
K05967	58.7948226851512	-1.05922188519206	0.155270273913775	-6.82179440077673	8.99102847281997e-12	6.67023210729573e-11	K05967	K05967; uncharacterized protein						K19623	11.6543056963908	-1.25699175789454	0.117185522998634	-10.7265106280167	7.64278965084009e-27	4.52056854533023e-25	K19623	phcQ; two-component system, probable response regulator PhcQ
K13967	7.76605364412919	-1.06768224486098	0.158333638408553	-6.74324329051299	1.54889523709387e-11	1.10606131247981e-10	K13967	nanEK; N-acetylmannosamine-6-phosphate 2-epimerase / N-acetylmannosamine kinase [EC:5.1.3.9 2.7.1.60]						K09974	36.7257950059586	-1.26197344789598	0.118513842287528	-10.6483211035745	1.77538052428505e-26	1.02172349451648e-24	K09974	K09974; uncharacterized protein
K11894	51.5597021720628	-1.06790273028554	0.140520926858853	-7.59959924942851	2.97049190450377e-14	3.17832830178259e-13	K11894	impI, vasC; type VI secretion system protein ImpI						K07326	16.176703654926	-1.26257782047386	0.139532700084762	-9.04861598540612	1.44791821761531e-19	4.26235095581871e-18	K07326	fhaC; hemolysin activation/secretion protein
K02796	26.1490713025956	-1.07249221184147	0.158513912345625	-6.76591849870568	1.32466101915115e-11	9.58605139305363e-11	K02796	PTS-Man-EIID, manZ; PTS system, mannose-specific IID component						K16320	62.3300518804001	-1.27399677062819	0.187931455959283	-6.77905018148857	1.20968509057341e-11	1.23245109387288e-10	K16320	andAd; anthranilate 1,2-dioxygenase small subunit [EC:1.14.12.1]
K03605	36.1695550861527	-1.072908006425	0.127637731281549	-8.40588433884281	4.24649485859687e-17	6.25778924162321e-16	K03605	hyaD, hybD; hydrogenase maturation protease [EC:3.4.23.-]						K04753	10.2095375816912	-1.27613932718141	0.103526541507743	-12.3266875198952	6.50669310954609e-35	9.44653535995009e-33	K04753	sufI; suppressor of ftsI
K02024	57.214652946032	-1.07476819736213	0.130693493613419	-8.22357844791579	1.97519471293066e-16	2.72492819545584e-15	K02024	lamB; maltoporin						K05898	39.5951242549349	-1.27784934792467	0.201578374691524	-6.33921842995398	2.309336408172e-10	1.94105802307931e-09	K05898	kstD; 3-oxosteroid 1-dehydrogenase [EC:1.3.99.4]
K19744	11.687204416886	-1.07480671330739	0.181390949352787	-5.92536020756471	3.11613572958922e-09	1.64938972005359e-08	K19744	dauB; L-arginine dehydrogenase [EC:1.4.1.25]						K16923	2.87250405032576	-1.27837555992073	0.213616252435569	-5.98444896090625	2.1712365821071e-09	1.6211869196982e-08	K16923	qrtT; energy-coupling factor transport system substrate-specific component
K09962	162.64251550286	-1.07639960561275	0.106506498597056	-10.1064218596188	5.1739515850579e-24	1.5180046188921e-22	K09962	K09962; uncharacterized protein						K18364	32.7773646349913	-1.28271178972548	0.221105409308581	-5.80135869916818	6.57797148195918e-09	4.61252270326622e-08	K18364	bphH, xylJ, tesE; 2-oxopent-4-enoate/cis-2-oxohex-4-enoate hydratase [EC:4.2.1.80 4.2.1.132]
K00720	23.7416004625023	-1.07974615111558	0.126186976408223	-8.55671624639398	1.16127898504418e-17	1.81003195649674e-16	K00720	UGCG; ceramide glucosyltransferase [EC:2.4.1.80]						K15781	12.6101665673707	-1.28444029291744	0.189146235380886	-6.79072618247434	1.11570507250912e-11	1.14400064256633e-10	K15781	serB-plsC; putative phosphoserine phosphatase / 1-acylglycerol-3-phosphate O-acyltransferase [EC:3.1.3.3 2.3.1.51]
K00245	23.2877844677389	-1.08059104816289	0.181132234377999	-5.96575784466854	2.43501187332913e-09	1.30376688576929e-08	K00245	frdB; fumarate reductase iron-sulfur subunit [EC:1.3.5.4]						K07044	110.288829657481	-1.28647539586116	0.128370993407393	-10.0215427310627	1.22574498022334e-23	5.71537148442822e-22	K07044	K07044; uncharacterized protein
K05775	9.06001320564674	-1.08589234691747	0.149759536156039	-7.25090618460548	4.13992372941175e-13	3.73861635954119e-12	K05775	malM; maltose operon periplasmic protein						K11908	4.00431641530275	-1.290305652451	0.201253963780393	-6.41133038184018	1.44255196440758e-10	1.24191670466787e-09	K11908	vasH; sigma-54 dependent transcriptional regulator
K09980	63.5507951968221	-1.08894216624838	0.169493638241584	-6.42467869322785	1.32148344000591e-10	8.30280874515338e-10	K09980	K09980; uncharacterized protein						K16319	62.5320235950256	-1.2930055378967	0.189106011902965	-6.83746394355865	8.06073672770015e-12	8.44130921582763e-11	K16319	andAc; anthranilate 1,2-dioxygenase large subunit [EC:1.14.12.1]
K11688	104.941515143953	-1.092332093603	0.0933264349585873	-11.7044232332213	1.20979040801697e-31	6.88094825051055e-30	K11688	dctP; C4-dicarboxylate-binding protein DctP						K07265	59.2089722043501	-1.29305189122873	0.129080842168238	-10.0173803448185	1.27846637282872e-23	5.91800231132597e-22	K07265	kpsS, lipB; capsular polysaccharide export protein
K04655	45.2446324033575	-1.0931958934655	0.116654256836152	-9.37124733477123	7.16803447236536e-21	1.53391206332729e-19	K04655	hypE; hydrogenase expression/formation protein HypE						K11987	4.26106747601118	-1.29438371217162	0.171258984030701	-7.55804852806777	4.09161405242091e-14	6.16444117143037e-13	K11987	PTGS2, COX2; prostaglandin-endoperoxide synthase 2 [EC:1.14.99.1]
K00177	34.6521608516539	-1.09827020061661	0.1472512397763	-7.45847846364537	8.75273224587883e-14	8.70440427642306e-13	K00177	korC, oorC; 2-oxoglutarate ferredoxin oxidoreductase subunit gamma [EC:1.2.7.3]						K13622	70.6004581955055	-1.31847776998776	0.125024169543791	-10.5457830657772	5.31284111857683e-26	2.97705518118147e-24	K13622	btaA; S-adenosylmethionine-diacylglycerol 3-amino-3-carboxypropyl transferase
K02795	25.8870785961387	-1.1024181836027	0.159351226591159	-6.91816565950341	4.57529092249032e-12	3.55283668759608e-11	K02795	PTS-Man-EIIC, manY; PTS system, mannose-specific IIC component						K19171	11.2437364408232	-1.3247259182987	0.203864122964327	-6.49808263973211	8.13501170924128e-11	7.23766779925255e-10	K19171	dndD; DNA sulfur modification protein DndD
K01721	84.4096232876611	-1.10405604595746	0.111701201490578	-9.88401226866468	4.88374098003142e-23	1.27173399656722e-21	K01721	nthA; nitrile hydratase subunit alpha [EC:4.2.1.84]						K06446	69.8125441377267	-1.3252175151016	0.107336578019133	-12.3463738043277	5.09569184399149e-35	7.75030464271848e-33	K06446	DCAA; acyl-CoA dehydrogenase [EC:1.3.99.-]
K10122	1.58708272676936	-1.10660994794108	0.215012692892319	-5.14671916832039	2.65081714719993e-07	1.07023028533277e-06	K10122	K10122, msmG; fructooligosaccharide transport system permease protein						K19431	8.74128316757194	-1.3278722634179	0.131296733267166	-10.1135209565033	4.81230406259967e-24	2.31135325954035e-22	K19431	epsO; pyruvyl transferase EpsO [EC:2.-.-.-]
K05939	85.6684273038198	-1.10708419216501	0.0952904809213274	-11.6179935441718	3.33885620948711e-31	1.81925576994239e-29	K05939	aas; acyl-[acyl-carrier-protein]-phospholipid O-acyltransferase / long-chain-fatty-acid--[acyl-carrier-protein] ligase [EC:2.3.1.40 6.2.1.20]						K00635	12.397557584363	-1.33423535113576	0.19106689833169	-6.98307955373591	2.88778774239939e-12	3.2420365726621e-11	K00635	E2.3.1.20; diacylglycerol O-acyltransferase [EC:2.3.1.20]
K02794	25.8211159639989	-1.12075468986985	0.15908455285396	-7.04502523823736	1.8542789418065e-12	1.53748652924211e-11	K02794	PTS-Man-EIIB, manX; PTS system, mannose-specific IIB component [EC:2.7.1.191]						K14468	3.93798334329059	-1.33703762179075	0.172360469319884	-7.75721734262246	8.6813082005211e-15	1.41100131680375e-13	K14468	mcr; malonyl-CoA reductase / 3-hydroxypropionate dehydrogenase (NADP+) [EC:1.2.1.75 1.1.1.298]
K00862	9.73772853494729	-1.1219061800565	0.15997143855031	-7.01316553894505	2.32985510308575e-12	1.90501645503254e-11	K00862	eryA; erythritol kinase (D-erythritol 1-phosphate-forming) [EC:2.7.1.215]						K17204	20.8824686357988	-1.34209645366354	0.149031984053292	-9.00542566207549	2.14830791555114e-19	6.15398697961467e-18	K17204	eryE; erythritol transport system ATP-binding protein
K16789	37.8659894740684	-1.1242966314651	0.16455482961321	-6.83235268212904	8.35331725413168e-12	6.23278585452127e-11	K16789	thiT; thiamine transporter						K10219	67.9460002850024	-1.34234800137396	0.176598382058887	-7.60113419910245	2.93546501825769e-14	4.46470250872145e-13	K10219	ligC; 2-hydroxy-4-carboxymuconate semialdehyde hemiacetal dehydrogenase [EC:1.1.1.312]
K03385	22.7098108730545	-1.12508856429434	0.185120886359201	-6.07758846892764	1.22003373687263e-09	6.8019765691162e-09	K03385	nrfA; nitrite reductase (cytochrome c-552) [EC:1.7.2.2]						K17202	20.8748318547719	-1.34370709625127	0.14907949932324	-9.01335933076748	1.99839198940251e-19	5.77634752411911e-18	K17202	K17202, eryG; erythritol transport system substrate-binding protein
K19743	3.5983619820654	-1.12514017927525	0.161457487851389	-6.96864663415835	3.20004336064891e-12	2.57432768615974e-11	K19743	lhpI; 1-piperideine-2-carboxylate/1-pyrroline-2-carboxylate reductase [NAD(P)H] [EC:1.5.1.1]						K17206	12.0246804508868	-1.34387933560751	0.17585177701093	-7.64211404883316	2.13683766344326e-14	3.33255585996688e-13	K17206	xltB; putative xylitol transport system permease protein
K00387	2.38700372951646	-1.12559256833721	0.223655804725177	-5.03269999953864	4.83619634847584e-07	1.89245003762929e-06	K00387	SUOX; sulfite oxidase [EC:1.8.3.1]						K06971	12.2836160304721	-1.34481291475477	0.146825032727764	-9.15928905153567	5.22403405621103e-20	1.63583968387628e-18	K06971	K06971; uncharacterized protein
K03409	110.743988085891	-1.12719024400029	0.108222854938988	-10.4154547081183	2.10787866308047e-25	6.8337426257069e-24	K03409	cheX; chemotaxis protein CheX						K14439	4.30765879403911	-1.34518807331473	0.237673367559357	-5.65981829234098	1.51533354463987e-08	1.022170082699e-07	K14439	SMARCAD1; SWI/SNF-related matrix-associated actin-dependent regulator of chromatin subfamily A containing DEAD/H box 1 [EC:3.6.4.12]
K18067	1.70509255109377	-1.12841394777184	0.208841397525018	-5.40321009696683	6.54587125891373e-08	2.86586287932455e-07	K18067	pht4; phthalate 4,5-cis-dihydrodiol dehydrogenase [EC:1.3.1.64]						K14469	3.95294120733151	-1.34525573493694	0.171694327377685	-7.83517868926277	4.68176411701733e-15	7.76808030636538e-14	K14469	K14469; acrylyl-CoA reductase (NADPH) / 3-hydroxypropionyl-CoA dehydratase / 3-hydroxypropionyl-CoA synthetase [EC:1.3.1.84 4.2.1.116 6.2.1.36]
K09703	87.0862383760462	-1.13099849268952	0.143504761560819	-7.88126108421976	3.24093317494763e-15	3.86290637984567e-14	K09703	K09703; uncharacterized protein						K17205	11.9661712637691	-1.34558626348888	0.177471959635466	-7.58196543416078	3.40358968199885e-14	5.16440163624909e-13	K17205	xltC; putative xylitol transport system substrate-binding protein
K08177	42.9613483220271	-1.13122851675584	0.14074382570542	-8.03750012539474	9.1689804755832e-16	1.17726078027092e-14	K08177	oxlT; MFS transporter, OFA family, oxalate/formate antiporter						K12533	2.81383827444412	-1.34580162414565	0.198757400221246	-6.77107681348001	1.27827379758244e-11	1.29612905062804e-10	K12533	rsaD; ATP-binding cassette, subfamily C, bacterial RsaD
K11614	7.37284985733364	-1.13142384651473	0.219604036025987	-5.15210861780717	2.57573771101355e-07	1.04186421199076e-06	K11614	yufL, malK; two-component system, CitB family, sensor histidine kinase MalK [EC:2.7.13.3]						K17207	11.9439589103865	-1.34609335556208	0.178315021748693	-7.54896218143184	4.38740238940057e-14	6.56363617411963e-13	K17207	xltA; putative xylitol transport system ATP-binding protein
K00635	8.89037827936855	-1.13168108531578	0.179797510279452	-6.29419775366664	3.08993703328487e-10	1.85510664109436e-09	K00635	E2.3.1.20; diacylglycerol O-acyltransferase [EC:2.3.1.20]						K12540	12.1770888322218	-1.34635532641725	0.16552152307783	-8.13401968144153	4.15285082572848e-16	7.80247384551574e-15	K12540	prsE; membrane fusion protein
K09023	40.0063496442259	-1.13502676054436	0.0979011190587401	-11.5936035405617	4.44049206410197e-31	2.36001233964239e-29	K09023	rutD; aminoacrylate hydrolase [EC:3.5.1.-]						K15949	9.14518721618083	-1.3545441463035	0.155777179033182	-8.6953952736233	3.45624463232722e-18	8.69231917767964e-17	K15949	aknOx; aclacinomycin-N/aclacinomycin-A oxidase [EC:1.1.3.45 1.3.3.14]
K11690	92.5972615766915	-1.13561926584047	0.0809321577437095	-14.0317433452926	9.96709314108005e-45	1.3463881651409e-42	K11690	dctM; C4-dicarboxylate transporter, DctM subunit						K19170	11.480467340561	-1.36417732481194	0.201834845112728	-6.75887914225132	1.39063331352174e-11	1.40116176763042e-10	K19170	dndC; DNA sulfur modification protein DndC
K10814	2.50812329113465	-1.13817780865124	0.213179680117409	-5.33905392870645	9.34328515233906e-08	3.9935307137618e-07	K10814	hcnA; hydrogen cyanide synthase HcnA [EC:1.4.99.5]						K00114	144.668908822452	-1.36708995853605	0.111955551655337	-12.2110064067634	2.71509716307013e-34	3.69022142078552e-32	K00114	exaA; alcohol dehydrogenase (cytochrome c) [EC:1.1.2.8]
K10815	2.50812329113465	-1.13817780865124	0.213179680117409	-5.33905392870645	9.34328515233906e-08	3.9935307137618e-07	K10815	hcnB; hydrogen cyanide synthase HcnB [EC:1.4.99.5]						K04100	106.670539915886	-1.37888901660219	0.161031678742497	-8.5628432080569	1.10117640595858e-17	2.54866481205195e-16	K04100	ligA; protocatechuate 4,5-dioxygenase, alpha chain [EC:1.13.11.8]
K10816	2.50812329113465	-1.13817780865124	0.213179680117409	-5.33905392870645	9.34328515233906e-08	3.9935307137618e-07	K10816	hcnC; hydrogen cyanide synthase HcnC [EC:1.4.99.5]						K10220	103.742721013764	-1.38631386114085	0.154721682199118	-8.96004904701557	3.24534021617952e-19	9.21388146709102e-18	K10220	ligJ; 4-oxalmesaconate hydratase [EC:4.2.1.83]
K06909	8.06729005544024	-1.1394729208548	0.144924982572929	-7.86250169311834	3.76536477672172e-15	4.45522357888023e-14	K06909	xtmB; phage terminase large subunit						K07505	16.6196238341822	-1.38832012848376	0.182234496194164	-7.61831682517758	2.57004863269403e-14	3.96557262455301e-13	K07505	repA; regulatory protein RepA
K08986	34.8475493747176	-1.14447665706703	0.179330884307038	-6.38192724855768	1.74873043111151e-10	1.07782966875732e-09	K08986	ycgQ; putative membrane protein						K10814	2.14897634713464	-1.40055770847047	0.215171312250347	-6.50903549280285	7.56348524191614e-11	6.82422933974016e-10	K10814	hcnA; hydrogen cyanide synthase HcnA [EC:1.4.99.5]
K10108	12.4764537941874	-1.14476740704956	0.158215564382584	-7.23549172622093	4.63845418115826e-13	4.13128254266898e-12	K10108	malE; maltose/maltodextrin transport system substrate-binding protein						K10815	2.14897634713464	-1.40055770847047	0.215171312250347	-6.50903549280285	7.56348524191614e-11	6.82422933974016e-10	K10815	hcnB; hydrogen cyanide synthase HcnB [EC:1.4.99.5]
K06421	26.1276148026753	-1.14903794564763	0.165811111190013	-6.9298006472611	4.21434075324996e-12	3.29623467359141e-11	K06421	sspD; small acid-soluble spore protein D (minor alpha/beta-type SASP)						K10816	2.14897634713464	-1.40055770847047	0.215171312250347	-6.50903549280285	7.56348524191614e-11	6.82422933974016e-10	K10816	hcnC; hydrogen cyanide synthase HcnC [EC:1.4.99.5]
K08100	7.92714725664419	-1.14988706093689	0.129006504134358	-8.91340377489258	4.9489356479617e-19	8.6726753355091e-18	K08100	E1.3.3.5; bilirubin oxidase [EC:1.3.3.5]						K18586	66.5143699941452	-1.40250562287052	0.122778719672841	-11.4230350879018	3.20830281351205e-30	2.79815606898801e-28	K18586	COQ4; ubiquinone biosynthesis protein COQ4
K09123	18.4841237763285	-1.15023850094775	0.127945318426665	-8.99007884846551	2.47053128970513e-19	4.57683568069944e-18	K09123	lhpI; cis-L-3-hydroxyproline dehydratase [EC:4.2.1.171]						K03395	11.2041613710977	-1.40491437918989	0.200709151134653	-6.99975248386834	2.56415098872907e-12	2.90421924042576e-11	K03395	aac3-I; aminoglycoside 3-N-acetyltransferase I [EC:2.3.1.60]
K19686	94.5397642618413	-1.15888270197598	0.124355936757911	-9.31907822166965	1.17355387558088e-20	2.4705595224891e-19	K19686	vapC; ribonuclease VapC [EC:3.1.-.-]						K01205	22.9421539308675	-1.40920494452526	0.1251867644246	-11.2568205672734	2.14353380017323e-29	1.73327771082362e-27	K01205	NAGLU; alpha-N-acetylglucosaminidase [EC:3.2.1.50]
K09934	11.307112200558	-1.16090439057358	0.178528587581676	-6.50262462891254	7.89305797982127e-11	5.13841244389168e-10	K09934	K09934; uncharacterized protein						K07536	10.0815613938095	-1.41217186904379	0.113198502181365	-12.4751815777671	1.01973481040944e-35	1.62851649222388e-33	K07536	badI; 2-ketocyclohexanecarboxyl-CoA hydrolase [EC:3.1.2.-]
K11956	1.87085774288222	-1.16204215504151	0.202377663003316	-5.74194868048489	9.35931896537815e-09	4.64313880424728e-08	K11956	natD; neutral amino acid transport system permease protein						K09934	9.40772568845017	-1.41231500563264	0.158369017559948	-8.91787438851815	4.75323105686752e-19	1.32592314372357e-17	K09934	K09934; uncharacterized protein
K00423	10.449573993507	-1.1631325959933	0.153629525897941	-7.57102249190036	3.70297926422578e-14	3.86014751595498e-13	K00423	E1.10.3.3; L-ascorbate oxidase [EC:1.10.3.3]						K04747	9.11555246933937	-1.41290373936237	0.198553816664151	-7.11597370979911	1.11125477850958e-12	1.31457324539244e-11	K04747	norF; nitric oxide reductase NorF protein
K08475	2.17560156533161	-1.16592645255871	0.192001596227159	-6.07248312237618	1.25947339468621e-09	7.00980728853684e-09	K08475	pgtB; two-component system, NtrC family, phosphoglycerate transport system sensor histidine kinase PgtB [EC:2.7.13.3]						K06440	5.85317439851638	-1.41841049503565	0.196284353870805	-7.22630442551347	4.9631451611013e-13	6.18660398839345e-12	K06440	yraG; similar to spore coat protein
K03399	2.20504606554814	-1.1659507859124	0.186985393817628	-6.2355179840923	4.50285615398098e-10	2.65664415854528e-09	K03399	cbiE; cobalt-precorrin-7 (C5)-methyltransferase [EC:2.1.1.289]						K07389	15.4472707199056	-1.41857445998997	0.162901324462412	-8.70818248207243	3.08785917200921e-18	7.89009775631793e-17	K07389	cyaC, hlyC, rtxC; cytolysin-activating lysine-acyltransferase [EC:2.3.1.-]
K08777	2.7968154858128	-1.17084007305624	0.219763332223583	-5.32773170669366	9.9446873053997e-08	4.23481604014204e-07	K08777	nprB; neutral peptidase B [EC:3.4.24.-]						K06159	12.7829102840936	-1.42708395154018	0.113405913930093	-12.5838583023094	2.59061148403118e-36	4.47265571891653e-34	K06159	yojI; multidrug/microcin transport system ATP-binding/permease protein
K01574	16.0196034782026	-1.17127459902954	0.128575287706828	-9.10964011762687	8.26556916471113e-20	1.58527733456833e-18	K01574	adc; acetoacetate decarboxylase [EC:4.1.1.4]						K07772	8.38817157586168	-1.43320848716892	0.158865735745966	-9.02150788172907	1.85517895166605e-19	5.38676506511032e-18	K07772	torR; two-component system, OmpR family, torCAD operon response regulator TorR
K00471	6.1976846448995	-1.17228077161335	0.141247383273847	-8.29948664847521	1.04562218892463e-16	1.47708371960508e-15	K00471	E1.14.11.1; gamma-butyrobetaine dioxygenase [EC:1.14.11.1]						K04117	7.80853260342006	-1.43342620182414	0.128701417765191	-11.1376100334757	8.22982619491155e-29	6.18495643918764e-27	K04117	aliB; cyclohexanecarboxyl-CoA dehydrogenase [EC:1.3.99.-]
K01342	20.1350605023855	-1.17350488699984	0.212220422819453	-5.52965106472434	3.20868384293382e-08	1.47658665987104e-07	K01342	aprE; subtilisin [EC:3.4.21.62]						K00004	77.7193252639525	-1.45040351855907	0.0964183678909569	-15.0428134211874	3.84840517893709e-51	5.13887037071739e-48	K00004	BDH, butB; (R,R)-butanediol dehydrogenase / meso-butanediol dehydrogenase / diacetyl reductase [EC:1.1.1.4 1.1.1.- 1.1.1.303]
K04748	39.178226879434	-1.1760971021545	0.0924702801740652	-12.7186497103786	4.65840617050606e-37	3.82343108981789e-35	K04748	norQ; nitric oxide reductase NorQ protein						K03202	8.42154391935469	-1.45330844981481	0.203568416033365	-7.13916470016946	9.3899770297179e-13	1.11908905346713e-11	K03202	virB7, lvhB7; type IV secretion system protein VirB7
K16044	2.89123005275628	-1.17630319120364	0.169630320963851	-6.93451020147698	4.07630991958497e-12	3.20373254770775e-11	K16044	iolW; scyllo-inositol 2-dehydrogenase (NADP+) [EC:1.1.1.371]						K12534	2.75052364045205	-1.45449647362655	0.200527561126319	-7.25334944212636	4.06589294762593e-13	5.14315329691771e-12	K12534	rsaE; membrane fusion protein, S-layer protein transport system
K02572	12.2233097000059	-1.17832987943893	0.109366562934978	-10.7741328594141	4.56059025163368e-27	1.68976383951959e-25	K02572	napF; ferredoxin-type protein NapF						K12544	2.75052364045205	-1.45449647362655	0.200527561126319	-7.25334944212636	4.06589294762593e-13	5.14315329691771e-12	K12544	rsaA; S-layer protein
K12585	3.27926167538081	-1.17857308072554	0.15621493551112	-7.5445608121231	4.53814235455443e-14	4.66328288857859e-13	K12585	DIS3, RRP44; exosome complex exonuclease DIS3/RRP44 [EC:3.1.13.-]						K13011	2.75052364045205	-1.45449647362655	0.200527561126319	-7.25334944212636	4.06589294762593e-13	5.14315329691771e-12	K13011	wbqL; O-antigen biosynthesis protein WbqL
K18982	12.718200810577	-1.17917642947684	0.139925145866656	-8.42719457016363	3.5405088448531e-17	5.26528884174943e-16	K18982	gli; D-galactarolactone isomerase [EC:5.4.1.4]						K00139	1.86361402231384	-1.45906417791954	0.228101031516153	-6.39656983671382	1.58906171978743e-10	1.36071397667589e-09	K00139	ALDH5A1; succinate-semialdehyde dehydrogenase [EC:1.2.1.24]
K10542	21.7917229822666	-1.18382352650918	0.159696948674486	-7.4129376693489	1.23531955102928e-13	1.19907364803501e-12	K10542	mglA; methyl-galactoside transport system ATP-binding protein [EC:3.6.3.17]						K19104	1.86361402231384	-1.45906417791954	0.228101031516153	-6.39656983671382	1.58906171978743e-10	1.36071397667589e-09	K19104	nat; isonocardicin synthase [EC:2.5.1.38]
K08651	8.12378994646257	-1.18411832086231	0.187104088078958	-6.32866087010674	2.47297948226989e-10	1.50279278004104e-09	K08651	E3.4.21.66; thermitase [EC:3.4.21.66]						K16348	15.8369024204435	-1.46429738091535	0.127308466983102	-11.5019638176125	1.28947704874009e-30	1.14405269268774e-28	K16348	ecnB; entericidin B
K08693	21.6695636416994	-1.18606646472828	0.201908276829998	-5.87428352789578	4.24676004367364e-09	2.20111847507433e-08	K08693	yfkN; 2',3'-cyclic-nucleotide 2'-phosphodiesterase / 3'-nucleotidase / 5'-nucleotidase [EC:3.1.4.16 3.1.3.6 3.1.3.5]						K12535	2.79053483072612	-1.46560751993764	0.199559647458385	-7.34420780254821	2.06981336668169e-13	2.75457662215888e-12	K12535	rsaF; outer membrane protein, S-layer protein transport system
K10541	21.7503888898453	-1.18948610488059	0.15966217999278	-7.45001793746257	9.33275419003664e-14	9.21059028435275e-13	K10541	mglC; methyl-galactoside transport system permease protein						K16562	15.8491366449663	-1.46697039619231	0.141292060499308	-10.3825394789221	2.97747811277028e-25	1.55902706429316e-23	K16562	exoW; succinoglycan biosynthesis protein ExoW [EC:2.4.-.-]
K07033	1.9028595794329	-1.19093183751046	0.19781023658729	-6.02057738799034	1.73795986779761e-09	9.5016288219222e-09	K07033	K07033; uncharacterized protein						K13642	3.33858044262421	-1.47512086897779	0.182384423038225	-8.0879761791314	6.06642660330315e-16	1.12000962837863e-14	K13642	ftrB; CRP/FNR family transcriptional regulator, transcriptional activator FtrB
K19336	24.4681931503657	-1.19104813133847	0.128386106726153	-9.27707959770886	1.74187334624729e-20	3.56287280033673e-19	K19336	bdcA; cyclic-di-GMP-binding biofilm dispersal mediator protein						K16964	2.4876284799167	-1.47755206896839	0.241151159113333	-6.1270784449101	8.95073491804756e-10	6.93058117048337e-09	K16964	ddhA; dimethylsulfide dehydrogenase subunit alpha [EC:1.8.2.4]
K10195	9.62690484521765	-1.19447145236426	0.122129325059679	-9.78038199900453	1.36693646710508e-22	3.34460983121107e-21	K10195	togA; oligogalacturonide transport system ATP-binding protein						K16965	2.4876284799167	-1.47755206896839	0.241151159113333	-6.1270784449101	8.95073491804756e-10	6.93058117048337e-09	K16965	ddhB; dimethylsulfide dehydrogenase subunit beta
K19171	8.44697293264752	-1.19460802728256	0.189213839678822	-6.31353409090124	2.72734210858085e-10	1.65117518506426e-09	K19171	dndD; DNA sulfur modification protein DndD						K16966	2.4876284799167	-1.47755206896839	0.241151159113333	-6.1270784449101	8.95073491804756e-10	6.93058117048337e-09	K16966	ddhC; dimethylsulfide dehydrogenase subunit gamma
K19732	9.70571651757789	-1.19493065908694	0.133004707740654	-8.98412303883961	2.60805808492173e-19	4.7883551546103e-18	K19732	traR; LuxR family transcriptional regulator, activator of conjugal transfer of Ti plasmids						K17050	2.4876284799167	-1.47755206896839	0.241151159113333	-6.1270784449101	8.95073491804756e-10	6.93058117048337e-09	K17050	clrA, serA; complex iron-sulfur molybdoenzyme family reductase subunit alpha
K08085	8.78322015594322	-1.19700870188852	0.178650581298414	-6.70027879668111	2.08022272792375e-11	1.46929892896052e-10	K08085	fimU; type IV fimbrial biogenesis protein FimU						K17052	2.4876284799167	-1.47755206896839	0.241151159113333	-6.1270784449101	8.95073491804756e-10	6.93058117048337e-09	K17052	clrC, serC; complex iron-sulfur molybdoenzyme family reductase subunit gamma
K03520	199.837934491405	-1.19806445164493	0.129291870665831	-9.26635561443348	1.92614786314849e-20	3.92740337882227e-19	K03520	coxL, cutL; aerobic carbon-monoxide dehydrogenase large subunit [EC:1.2.5.3]						K00862	13.5731876050297	-1.48465078958035	0.143828955317864	-10.3223359044724	5.58476334391976e-25	2.85403745927675e-23	K00862	eryA; erythritol kinase (D-erythritol 1-phosphate-forming) [EC:2.7.1.215]
K11704	11.4358726996457	-1.19878556415498	0.214016134977557	-5.60137937394624	2.12652747208401e-08	1.00206425356052e-07	K11704	mtsA; iron/zinc/manganese/copper transport system substrate-binding protein						K00517	102.75721844644	-1.48713091125413	0.115110127152475	-12.9192013599661	3.50763282802947e-38	7.22798661466201e-36	K00517	CYP81F; indol-3-yl-methylglucosinolate hydroxylase [EC:1.14.-.-]
K11706	11.4358726996457	-1.19878556415498	0.214016134977557	-5.60137937394624	2.12652747208401e-08	1.00206425356052e-07	K11706	mtsB; iron/zinc/manganese/copper transport system ATP-binding protein						K11614	3.64995416952353	-1.49471465523579	0.221661620651056	-6.74322713533164	1.54906754360407e-11	1.54134633466399e-10	K11614	yufL, malK; two-component system, CitB family, sensor histidine kinase MalK [EC:2.7.13.3]
K13922	1.93190979270724	-1.20013135074415	0.209173774581753	-5.73748479293755	9.60929047034458e-09	4.75260407396753e-08	K13922	pduP; propionaldehyde dehydrogenase [EC:1.2.1.87]						K17051	2.54116336246062	-1.50228707036389	0.237377682329982	-6.32867865090849	2.47269457936693e-10	2.06748337342879e-09	K17051	clrb, serB; complex iron-sulfur molybdoenzyme family reductase subunit beta
K10540	21.9167084815472	-1.20251950655427	0.159341028035737	-7.54682909592228	4.45983204345105e-14	4.59008745551375e-13	K10540	mglB; methyl-galactoside transport system substrate-binding protein						K06439	5.48434208177507	-1.50415985188647	0.170304179066232	-8.83219578129964	1.02640585809172e-18	2.74338101317569e-17	K06439	yraD; similar to spore coat protein
K18074	8.78936287696872	-1.20534542763417	0.120721110946205	-9.98454552138187	1.78115431107839e-23	4.93547203121037e-22	K18074	tphA2; terephthalate 1,2-dioxygenase oxygenase component alpha subunit [EC:1.14.12.15]						K01621	30.9505492756234	-1.50615441137453	0.142166861595673	-10.5942720720535	3.16796005586046e-26	1.79087865812714e-24	K01621	xfp, xpk; xylulose-5-phosphate/fructose-6-phosphate phosphoketolase [EC:4.1.2.9 4.1.2.22]
K18076	8.78936287696872	-1.20534542763417	0.120721110946205	-9.98454552138187	1.78115431107839e-23	4.93547203121037e-22	K18076	tphB; 1,2-dihydroxy-3,5-cyclohexadiene-1,4-dicarboxylate dehydrogenase [EC:1.3.1.53]						K13623	62.1561397385136	-1.50632215275752	0.129884163846889	-11.5974273394346	4.24652602803568e-31	3.93142148798434e-29	K13623	btaB; S-adenosylmethionine-diacylgycerolhomoserine-N-methlytransferase
K00176	33.3303270245685	-1.20573881874749	0.15050461347083	-8.01130803197059	1.13494785209229e-15	1.43730505331375e-14	K00176	korD, oorD; 2-oxoglutarate ferredoxin oxidoreductase subunit delta [EC:1.2.7.3]						K10020	33.6868566893773	-1.5077935307838	0.173783280453436	-8.67628650379751	4.08901277483494e-18	1.01636628815742e-16	K10020	occQ, nocQ; octopine/nopaline transport system permease protein
K07034	17.9771790384087	-1.20676830572114	0.150620385560869	-8.01198523843543	1.12871417573869e-15	1.4322079678062e-14	K07034	K07034; uncharacterized protein						K18704	2.26394412344468	-1.50895780849168	0.235068102193636	-6.4192367846178	1.36959240194091e-10	1.18229138697278e-09	K18704	tarL; CDP-ribitol ribitolphosphotransferase / teichoic acid ribitol-phosphate polymerase [EC:2.7.8.14 2.7.8.47]
K07307	23.8497345173643	-1.20778624251818	0.16991001104563	-7.10838775823412	1.17406320920395e-12	9.97722915921151e-12	K07307	dmsB; anaerobic dimethyl sulfoxide reductase subunit B (DMSO reductase iron- sulfur subunit)						K15236	2.31050721744138	-1.51047968779791	0.245115193782664	-6.16232582112883	7.16841619839232e-10	5.63245297359534e-09	K15236	linA; gamma-hexachlorocyclohexane dehydrochlorinase [EC:4.5.1.-]
K11898	30.1596920596901	-1.21056999852939	0.100936642882459	-11.9933649857872	3.84943369683175e-33	2.28988331103276e-31	K11898	impE; type VI secretion system protein ImpE						K15237	2.31050721744138	-1.51047968779791	0.245115193782664	-6.16232582112883	7.16841619839232e-10	5.63245297359534e-09	K15237	linC; 2,5-dichloro-2,5-cyclohexadiene-1,4-diol dehydrogenase 1 [EC:1.3.1.-]
K00596	13.58800207503	-1.2111660461253	0.13281070986104	-9.11949079552808	7.54781230845347e-20	1.46089597038843e-18	K00596	E4.1.1.64; 2,2-dialkylglycine decarboxylase (pyruvate) [EC:4.1.1.64]						K16564	15.431502511054	-1.51083851419525	0.144204448751154	-10.477058976193	1.10114905399999e-25	6.06391392840682e-24	K16564	exoU; succinoglycan biosynthesis protein ExoU [EC:2.4.-.-]
K10944	1.6819755362047	-1.21277868055224	0.215868312002681	-5.61814130708161	1.93022612754495e-08	9.13546438759231e-08	K10944	pmoA-amoA; methane/ammonia monooxygenase subunit A [EC:1.14.18.3 1.14.99.39]						K10018	32.6826333777414	-1.5260058362556	0.176879542607417	-8.62737326069733	6.27770394523052e-18	1.50759296248619e-16	K10018	occT, nocT; octopine/nopaline transport system substrate-binding protein
K10945	1.6819755362047	-1.21277868055224	0.215868312002681	-5.61814130708161	1.93022612754495e-08	9.13546438759231e-08	K10945	pmoB-amoB; methane/ammonia monooxygenase subunit B						K10908	2.98897640549298	-1.52688754370816	0.213185896581214	-7.16223525192947	7.93720567865486e-13	9.51273356008391e-12	K10908	POLRMT, RPO41; DNA-directed RNA polymerase, mitochondrial [EC:2.7.7.6]
K05296	28.1421877058097	-1.21808299659978	0.143318934880464	-8.49910723670761	1.91054345750693e-17	2.90116247739459e-16	K05296	E1.1.1.51; 3(or 17)beta-hydroxysteroid dehydrogenase [EC:1.1.1.51]						K16514	44.7895924046377	-1.54910191945952	0.16792877650245	-9.2247555881938	2.84208321397853e-20	9.03245152780837e-19	K16514	galD; 4-oxalomesaconate tautomerase [EC:5.3.2.8]
K11899	19.134379581715	-1.22500924812101	0.120182948737625	-10.1928706275577	2.13368965836888e-24	6.40502025225177e-23	K11899	impD; type VI secretion system protein ImpD						K09689	77.6543274498166	-1.55812896556696	0.117804631978532	-13.2263811651388	6.17916244034101e-40	1.64468706953743e-37	K09689	ABC-2.CPSE.A; capsular polysaccharide transport system ATP-binding protein [EC:3.6.3.38]
K15784	16.6566309111462	-1.22719910712342	0.147945444235537	-8.29494354128034	1.08636789641365e-16	1.52991395446313e-15	K15784	doeB; N2-acetyl-L-2,4-diaminobutanoate deacetylase [EC:3.5.1.125]						K16050	28.744419598002	-1.56069209732047	0.236382091855308	-6.60241258155794	4.04519819696749e-11	3.82825571588568e-10	K16050	hsaD; 4,5:9,10-diseco-3-hydroxy-5,9,17-trioxoandrosta-1(10),2-diene-4-oate hydrolase [EC:3.7.1.17]
K00493	12.3944238408204	-1.22927909804989	0.123804653984865	-9.9291832615611	3.10790691388002e-23	8.39652851233253e-22	K00493	E1.14.14.1; unspecific monooxygenase [EC:1.14.14.1]						K10555	9.30328801871243	-1.56460020911076	0.170917863764304	-9.15410580644949	5.48098383827337e-20	1.6914263168546e-18	K10555	lsrB; AI-2 transport system substrate-binding protein
K00895	21.0787517874277	-1.23028159174529	0.115122544589125	-10.6867129816856	1.17460327358868e-26	4.02969715658677e-25	K00895	pfp, PFP; diphosphate-dependent phosphofructokinase [EC:2.7.1.90]						K10557	9.30328801871243	-1.56460020911076	0.170917863764304	-9.15410580644949	5.48098383827337e-20	1.6914263168546e-18	K10557	lsrD; AI-2 transport system permease protein
K06214	75.563681093657	-1.23038343737537	0.111138883995521	-11.0706837529964	1.74067364927691e-28	7.52435196127431e-27	K06214	csgG; curli production assembly/transport component CsgG						K10558	9.30328801871243	-1.56460020911076	0.170917863764304	-9.15410580644949	5.48098383827337e-20	1.6914263168546e-18	K10558	lsrA, ego; AI-2 transport system ATP-binding protein
K08720	2.99001299005108	-1.23076496306999	0.177588472710057	-6.93043272622442	4.19555251687011e-12	3.2894755162498e-11	K08720	ompU; outer membrane protein OmpU						K01263	6.39913588056578	-1.56508770437882	0.186407520023017	-8.39605453785109	4.61731244659413e-17	9.86467956817501e-16	K01263	E3.4.11.14; cytosol alanyl aminopeptidase [EC:3.4.11.14]
K11915	32.3085704124754	-1.23256072495581	0.125897741728444	-9.79017342196969	1.24082880250409e-22	3.04755074069565e-21	K11915	stp1, pppA; serine/threonine protein phosphatase Stp1 [EC:3.1.3.16]						K11531	9.27299455132836	-1.56862891549621	0.171619778083225	-9.14014068201117	6.23711395667391e-20	1.91551365169389e-18	K11531	lsrR; lsr operon transcriptional repressor
K18148	11.5012752577255	-1.23329953210701	0.133814543759846	-9.21648348120057	3.07003337176245e-20	6.14385690818139e-19	K18148	rtcB; release factor H-coupled RctB family protein						K10107	79.8765020208748	-1.57099228366449	0.115977855561403	-13.5456227920402	8.40976014360905e-42	3.16009104690439e-39	K10107	ABC-2.CPSE.P1; capsular polysaccharide transport system permease protein
K18904	16.3436215727713	-1.23739245359049	0.142080373660058	-8.70910190981819	3.06291813072659e-18	5.05342523145832e-17	K18904	nodT, ameC; outer membrane protein, multidrug efflux system						K19429	12.6606678627013	-1.57834050353069	0.135465173383144	-11.6512640416188	2.26080188488989e-31	2.29238133978994e-29	K19429	epsM; acetyltransferase EpsM [EC:2.3.1.-]
K05303	2.39068622927617	-1.24203277019371	0.178000533544853	-6.97769127686765	3.00070133603221e-12	2.42600342429338e-11	K05303	K05303; O-methyltransferase [EC:2.1.1.-]						K19059	7.26408614632222	-1.58405845855226	0.197126108762666	-8.03576182016263	9.29992451853542e-16	1.66408733401693e-14	K19059	merE; mercuric ion transport protein
K06345	24.6570299162858	-1.24444037347333	0.174501525773623	-7.13140110355094	9.93523273348698e-13	8.52117050845629e-12	K06345	coxA; spore cortex protein						K03623	15.4138790880602	-1.58733031537913	0.16693727077729	-9.50854358639165	1.93350463542592e-21	7.01774296085272e-20	K03623	yhcO; ribonuclease inhibitor
K19723	2.52020088844834	-1.2523140131612	0.181452485618891	-6.90160847832898	5.14169850225971e-12	3.95947423855724e-11	K19723	dcsB; Nomega-hydroxy-L-arginine amidinohydrolase [EC:3.5.3.25]						K16553	10.1440093197771	-1.5881217543448	0.185248175568186	-8.57294140400456	1.00874836831987e-17	2.35178269227275e-16	K16553	exoT; succinoglycan exporter
K15066	8.51338756550738	-1.25287613100983	0.165854164589102	-7.55408303501926	4.21821017129922e-14	4.35523483291468e-13	K15066	ligM; vanillate/3-O-methylgallate O-demethylase [EC:2.1.1.341]						K19057	7.28226499509192	-1.58902043466704	0.196601929617956	-8.0824254256043	6.34911647967644e-16	1.16882294156118e-14	K19057	merD; MerR family transcriptional regulator, mercuric resistance operon regulatory protein
K08068	30.2437564030999	-1.25596277755488	0.236112749176881	-5.3193348598639	1.04147295900013e-07	4.41655373849368e-07	K08068	siaA, neuC1; UDP-N-acetylglucosamine 2-epimerase (hydrolysing) [EC:3.2.1.183]						K13001	8.58929749251435	-1.59459891986401	0.15889624446741	-10.0354726772102	1.06448332555994e-23	4.99994079682123e-22	K13001	wbyK; mannosyltransferase [EC:2.4.1.-]
K16327	7.54976609742497	-1.25912196642034	0.148690281258051	-8.4680851752183	2.49459874664889e-17	3.74420793362763e-16	K16327	K16327; putative LysE/RhtB family amino acid efflux pump						K10673	12.6784005862319	-1.59474742033309	0.213714548871608	-7.46204424899101	8.51902634866607e-14	1.21472188203747e-12	K10673	strA; streptomycin 3\"-kinase [EC:2.7.1.87]
K06001	12.0829350435012	-1.26363257490384	0.127783062640891	-9.88888940981973	4.65159514196226e-23	1.21616705243884e-21	K06001	trpB; tryptophan synthase beta chain [EC:4.2.1.20]						K08100	7.30962250493273	-1.60058217231079	0.129710230857195	-12.3396756118101	5.53785461095259e-35	8.22693378017794e-33	K08100	E1.3.3.5; bilirubin oxidase [EC:1.3.3.5]
K11619	52.0592672289666	-1.26644047517805	0.17091432719085	-7.40979703687387	1.26492854611479e-13	1.225978578925e-12	K11619	liaI; lia operon protein LiaI						K05818	37.2991999289191	-1.60305164451234	0.200278505619219	-8.00411227133956	1.20331567845694e-15	2.12342004253673e-14	K05818	mhpR; IclR family transcriptional regulator, mhp operon transcriptional activator
K12993	1.72695074234203	-1.27156035835833	0.214920643385766	-5.91641797794164	3.29028435172212e-09	1.73448810866392e-08	K12993	wbpX; alpha-1,2-rhamnosyltransferase [EC:2.4.1.-]						K11077	5.78250659275285	-1.60368932921545	0.172964622211704	-9.27177655585878	1.83070851681454e-20	5.90634646737942e-19	K11077	attC; mannopine transport system substrate-binding protein
K04835	3.4873562470204	-1.2744690431945	0.180808295803668	-7.0487310193908	1.80556788719003e-12	1.49901436370553e-11	K04835	mal; methylaspartate ammonia-lyase [EC:4.3.1.2]						K19761	4.56274495658219	-1.6063949420831	0.203143836259859	-7.90767257160693	2.62245463232687e-15	4.42011614546281e-14	K19761	GGACT; gamma-glutamylaminecyclotransferase [EC:2.3.2.-]
K00875	11.9427214503326	-1.2760424490444	0.147049955391918	-8.67761194244147	4.04165337559204e-18	6.53518216641865e-17	K00875	E2.7.1.47; D-ribulokinase [EC:2.7.1.47]						K10019	39.3184906534877	-1.60774416371676	0.176800227785237	-9.09356387068533	9.58447141190842e-20	2.86100950370425e-18	K10019	occM, nocM; octopine/nopaline transport system permease protein
K19449	58.5591891161372	-1.27616201819886	0.163218219761639	-7.81874731915677	5.33515806741963e-15	6.21062206627448e-14	K19449	sinR; XRE family transcriptional regulator, master regulator for biofilm formation						K06912	2.27916266506433	-1.61062864535883	0.235654196255462	-6.83471234950054	8.21697371720786e-12	8.57680197802677e-11	K06912	tfdA; alpha-ketoglutarate-dependent 2,4-dichlorophenoxyacetate dioxygenase [EC:1.14.11.-]
K14060	5.52447698225515	-1.27751424173145	0.156594253181751	-8.15811701754286	3.40287763315343e-16	4.56816947688755e-15	K14060	pinR; putative DNA-invertase from lambdoid prophage Rac						K12531	2.00616770642764	-1.61396589488448	0.224665494851694	-7.18386192748421	6.77693063818897e-13	8.27744415234248e-12	K12531	rtxE, fitC; ATP-binding cassette, subfamily B, bacterial RtxE
K00960	36.4119786837776	-1.28091504237332	0.164024285688547	-7.80930114706032	5.75059489302023e-15	6.65836737256129e-14	K00960	E2.7.7.6; DNA-directed RNA polymerase [EC:2.7.7.6]						K11530	11.3806237085921	-1.62762464274328	0.171773861467332	-9.47539182527384	2.65761404146055e-21	9.48426731667597e-20	K11530	lsrG; (4S)-4-hydroxy-5-phosphonooxypentane-2,3-dione isomerase [EC:5.3.1.32]
K00603	2.70283232651018	-1.2829889579576	0.168537747088199	-7.61247245868421	2.68901507906592e-14	2.89627471306701e-13	K00603	fctD; glutamate formiminotransferase [EC:2.1.2.5]						K16560	14.6938387240968	-1.63545276669782	0.151516135389106	-10.7939181691629	3.6776808855949e-27	2.34930254971802e-25	K16560	exoH; succinoglycan biosynthesis protein ExoH
K07505	10.3307991375129	-1.28370798436801	0.193741903015396	-6.62586649758463	3.45217069774825e-11	2.37368767806995e-10	K07505	repA; regulatory protein RepA						K03973	69.1973023239074	-1.64337451524408	0.122916487537317	-13.3698460488888	9.07284370484508e-41	2.89786627932752e-38	K03973	pspC; phage shock protein C
K07464	20.8418485450136	-1.28399456195992	0.184863336962022	-6.94564202432257	3.76742988160154e-12	2.99362933239024e-11	K07464	cas4; CRISPR-associated exonuclease Cas4 [EC:3.1.12.1]						K10021	25.2462202863632	-1.6515400261145	0.173619978194151	-9.51238471109389	1.86340962301593e-21	6.80197752675757e-20	K10021	occP, nocP; octopine/nopaline transport system ATP-binding protein [EC:3.6.3.-]
K07306	22.5507571656303	-1.28752977834535	0.1757901513795	-7.32424295810405	2.4025107861194e-13	2.23498994794809e-12	K07306	dmsA; anaerobic dimethyl sulfoxide reductase subunit A [EC:1.8.5.3]						K05599	13.3685530225538	-1.6581472239208	0.201784768264238	-8.21740529864696	2.07953334104168e-16	4.12548415607895e-15	K05599	antA; anthranilate 1,2-dioxygenase (deaminating, decarboxylating) large subunit [EC:1.14.12.1]
K19170	9.00353113677906	-1.29084806425653	0.18210882787479	-7.08833327478257	1.35736775300517e-12	1.14598600396947e-11	K19170	dndC; DNA sulfur modification protein DndC						K12062	34.4544615928294	-1.679565772825	0.211041933579104	-7.95844571901373	1.74213793324274e-15	2.9996703820902e-14	K12062	trbI; conjugal transfer pilin signal peptidase TrbI
K10121	1.77125673657826	-1.29159774419106	0.208072930066445	-6.20742805793433	5.38587508075341e-10	3.14612738951397e-09	K10121	K10121, msmF; fructooligosaccharide transport system permease protein						K08299	54.5183084094675	-1.68553032564275	0.148223965638244	-11.371510122435	5.79757606191655e-30	4.87301524783196e-28	K08299	caiD; crotonobetainyl-CoA hydratase [EC:4.2.1.149]
K12448	26.1301331659074	-1.29478402946998	0.132460373348975	-9.77487830310416	1.44330679569843e-22	3.50501919974105e-21	K12448	UXE, uxe; UDP-arabinose 4-epimerase [EC:5.1.3.5]						K07092	5.08349525388067	-1.688447400631	0.173375059533826	-9.73869831780266	2.06178355036461e-22	8.23167082483069e-21	K07092	K07092; uncharacterized protein
K03620	21.9605546240279	-1.3005317090443	0.174443230417797	-7.45532919752451	8.96437179623381e-14	8.86051626932622e-13	K03620	hyaC; Ni/Fe-hydrogenase 1 B-type cytochrome subunit						K18074	9.01168135025811	-1.69838577414548	0.118029509329448	-14.3895012678981	6.0228657517808e-47	3.84740664223757e-44	K18074	tphA2; terephthalate 1,2-dioxygenase oxygenase component alpha subunit [EC:1.14.12.15]
K06344	21.7693223010304	-1.30090849811444	0.183099954513956	-7.10490890927714	1.20401924808482e-12	1.02050468033751e-11	K06344	cotZ; spore coat protein Z						K18076	9.01168135025811	-1.69838577414548	0.118029509329448	-14.3895012678981	6.0228657517808e-47	3.84740664223757e-44	K18076	tphB; 1,2-dihydroxy-3,5-cyclohexadiene-1,4-dicarboxylate dehydrogenase [EC:1.3.1.53]
K12942	71.3279420188697	-1.30405161668422	0.124634726934604	-10.4629877142384	1.27762279068606e-25	4.18389200747898e-24	K12942	abgT; aminobenzoyl-glutamate transport protein						K13525	42.9669523540317	-1.73333800283833	0.15990649494988	-10.83969730799	2.23208342581228e-27	1.4549539718458e-25	K13525	VCP, CDC48; transitional endoplasmic reticulum ATPase
K01602	12.5848357335474	-1.30457369896821	0.113311227330662	-11.5131900845203	1.13211579770115e-30	5.82590383515418e-29	K01602	rbcS; ribulose-bisphosphate carboxylase small chain [EC:4.1.1.39]						K07063	6.50611701621311	-1.73789245993761	0.199138904770399	-8.72703634652074	2.61433081568402e-18	6.76127338080546e-17	K07063	K07063; uncharacterized protein
K06336	20.2538839930865	-1.30737349346549	0.19347354546517	-6.75737600363998	1.40513202902305e-11	1.0123195640206e-10	K06336	tasA, cotN; spore coat-associated protein N						K09688	76.5291880385728	-1.73857825908544	0.123010986423297	-14.1335201808948	2.36043812261703e-45	1.37077079338887e-42	K09688	ABC-2.CPSE.P; capsular polysaccharide transport system permease protein
K18223	2.03289353841563	-1.31134398553785	0.20182988331593	-6.49727366430254	8.178860554165e-11	5.29787530801257e-10	K18223	prmA; propane 2-monooxygenase large subunit [EC:1.14.13.227]						K13285	6.30254386847342	-1.73910672579223	0.20742534529072	-8.38425373405918	5.10485729711095e-17	1.08699428046482e-15	K13285	sipB, ipaB, bipB; invasin B
K18224	2.03289353841563	-1.31134398553785	0.20182988331593	-6.49727366430254	8.178860554165e-11	5.29787530801257e-10	K18224	prmC; propane 2-monooxygenase small subunit [EC:1.14.13.227]						K12059	32.9707253024151	-1.7532940201477	0.212784905621869	-8.23974809220442	1.72573613287965e-16	3.445000755261e-15	K12059	trbC; conjugal transfer pilus assembly protein TrbC
K18225	2.03289353841563	-1.31134398553785	0.20182988331593	-6.49727366430254	8.178860554165e-11	5.29787530801257e-10	K18225	prmB; propane monooxygenase reductase component [EC:1.18.1.-]						K18650	6.40691784770258	-1.76338132055122	0.204899409926462	-8.60608296131305	7.55995593707514e-18	1.80197755694164e-16	K18650	pehX; exo-poly-alpha-galacturonosidase [EC:3.2.1.82]
K10020	24.0625756464183	-1.3124665887107	0.140979680230374	-9.30961530460277	1.28296180151404e-20	2.68345945839258e-19	K10020	occQ, nocQ; octopine/nopaline transport system permease protein						K05600	12.471706477332	-1.76829066386832	0.211821590977859	-8.34801898949553	6.94174159927502e-17	1.44914527242382e-15	K05600	antB; anthranilate 1,2-dioxygenase (deaminating, decarboxylating) small subunit [EC:1.14.12.1]
K12073	5.75627778521251	-1.31638368297868	0.218889991652006	-6.01390530943727	1.81106324035435e-09	9.86801180710722e-09	K12073	E3.1.2.28; 1,4-dihydroxy-2-naphthoyl-CoA hydrolase [EC:3.1.2.28]						K11311	12.471706477332	-1.76829066386832	0.211821590977859	-8.34801898949553	6.94174159927502e-17	1.44914527242382e-15	K11311	antC; anthranilate 1,2-dioxygenase reductase component [EC:1.18.1.-]
K15876	20.2747670382455	-1.31865305571443	0.198177283081416	-6.65390621574268	2.85414582143762e-11	1.98992274260231e-10	K15876	nrfH; cytochrome c nitrite reductase small subunit						K05296	50.0249789847798	-1.79556018579518	0.201568541709546	-8.9079385630647	5.19901931341677e-19	1.42537920060542e-17	K05296	E1.1.1.51; 3(or 17)beta-hydroxysteroid dehydrogenase [EC:1.1.1.51]
K15652	3.23233270333417	-1.31898380206319	0.187366558959253	-7.03959025233542	1.92805965132536e-12	1.59657536548056e-11	K15652	asbF; 3-dehydroshikimate dehydratase [EC:4.2.1.118]						K00055	38.3967216502766	-1.80090460048152	0.155516181332532	-11.5801750342026	5.19398952823162e-31	4.6731274797667e-29	K00055	E1.1.1.90; aryl-alcohol dehydrogenase [EC:1.1.1.90]
K17947	26.7239765234574	-1.31935349748506	0.133335075951241	-9.89502190682018	4.3751461906105e-23	1.15318893902108e-21	K17947	wbiB; dTDP-L-rhamnose 4-epimerase [EC:5.1.3.25]						K03974	52.9007336705834	-1.81527755238794	0.140070401777951	-12.9597511633159	2.06917657690163e-38	4.6654566710786e-36	K03974	pspF; psp operon transcriptional activator
K03166	6.72973653368129	-1.31957214132318	0.212179959228026	-6.21911770614048	4.99958159608246e-10	2.93023848645588e-09	K03166	top6A; DNA topoisomerase VI subunit A [EC:5.99.1.3]						K03970	50.6708001367318	-1.84726449804715	0.140426501471577	-13.1546715092168	1.59977251773126e-39	3.93051801664126e-37	K03970	pspB; phage shock protein B
K03167	6.72973653368129	-1.31957214132318	0.212179959228026	-6.21911770614048	4.99958159608246e-10	2.93023848645588e-09	K03167	top6B; DNA topoisomerase VI subunit B [EC:5.99.1.3]						K11615	3.33141170899388	-1.87908544060762	0.220339667061098	-8.52813052534282	1.48731671676938e-17	3.31044570965951e-16	K11615	malR; two-component system, CitB family, response regulator MalR
K14986	82.2544108587751	-1.32096285171865	0.132006068881246	-10.0068342532569	1.42231113625754e-23	4.04485324890084e-22	K14986	fixL; two-component system, LuxR family, sensor kinase FixL [EC:2.7.13.3]						K00038	54.885788522847	-1.88336996700317	0.206847245418211	-9.10512471749528	8.61673784429782e-20	2.58421226992368e-18	K00038	E1.1.1.53; 3alpha(or 20beta)-hydroxysteroid dehydrogenase [EC:1.1.1.53]
K07697	125.321030361348	-1.32348075642411	0.18966476360833	-6.97800018962501	2.99411255714299e-12	2.42369860430901e-11	K07697	kinB; two-component system, sporulation sensor kinase B [EC:2.7.13.3]						K07492	20.4436084871354	-1.90532862536522	0.184312064024383	-10.3375144511059	4.76742231043762e-25	2.47595883894923e-23	K07492	K07492; putative transposase
K10018	24.1968570147545	-1.33055743000044	0.139066097410534	-9.56780591945802	1.09198395550679e-21	2.47567271591121e-20	K10018	occT, nocT; octopine/nopaline transport system substrate-binding protein						K14470	39.5591770123582	-1.91594089758867	0.164494727179644	-11.6474304704994	2.36482155800447e-31	2.36038751758321e-29	K14470	mct; 2-methylfumaryl-CoA isomerase [EC:5.4.1.3]
K01477	22.5679419763405	-1.33291491705422	0.117131543491034	-11.3796410200661	5.2816689898801e-30	2.59441982805929e-28	K01477	alc, ALLC; allantoicase [EC:3.5.3.4]						K18148	10.1569541778729	-1.92161882743656	0.152544310512918	-12.5971189680905	2.18998641124358e-36	3.88600922084e-34	K18148	rtcB; release factor H-coupled RctB family protein
K09963	36.028994078396	-1.33454942396677	0.189626962742332	-7.03776195466554	1.9535204809529e-12	1.61153012703544e-11	K09963	K09963; uncharacterized protein						K18649	7.38394945557418	-1.9576138181854	0.199180993327079	-9.82831637439805	8.50283400907681e-23	3.57342787170939e-21	K18649	IMPL2; inositol-phosphate phosphatase / L-galactose 1-phosphate phosphatase / histidinol-phosphatase [EC:3.1.3.25 3.1.3.93 3.1.3.15]
K10021	19.3467317786167	-1.33457872311733	0.133655222175156	-9.98523440684092	1.76882507109041e-23	4.93547203121037e-22	K10021	occP, nocP; octopine/nopaline transport system ATP-binding protein [EC:3.6.3.-]						K07256	7.13829535691123	-1.97108920981945	0.202493624965806	-9.73408032056466	2.15760500991278e-22	8.56073341821294e-21	K07256	tauY; taurine dehydrogenase large subunit [EC:1.4.2.-]
K05518	14.7293909982134	-1.33503946958766	0.176496333861621	-7.56412011727323	3.90498769267307e-14	4.05119043188675e-13	K05518	rsbX; phosphoserine phosphatase RsbX [EC:3.1.3.3]						K15238	3.64703168746708	-1.97235001338937	0.269512540869185	-7.31821238087286	2.51295935804038e-13	3.26940618720203e-12	K15238	linX; 2,5-dichloro-2,5-cyclohexadiene-1,4-diol dehydrogenase 2 [EC:1.3.1.-]
K05996	5.68425876516901	-1.33800767758061	0.219425943486513	-6.09776426761883	1.07562206914772e-09	6.04885819284805e-09	K05996	cpt; carboxypeptidase T [EC:3.4.17.18]						K16049	25.6901485791439	-1.9781284988043	0.263565755778426	-7.50525610947453	6.13086167091172e-14	9.06572785967224e-13	K16049	hsaC; 3,4-dihydroxy-9,10-secoandrosta-1,3,5(10)-triene-9,17-dione 4,5-dioxygenase [EC:1.13.11.25]
K06431	31.9254969333596	-1.33921888664613	0.175478414355965	-7.63181552307326	2.31470508304369e-14	2.52244500142105e-13	K06431	sspN; small acid-soluble spore protein N (minor)						K03379	41.2096300405175	-1.99497145077849	0.154766999560699	-12.8901604117231	5.11373339212796e-38	1.02082902840354e-35	K03379	chnB; cyclohexanone monooxygenase [EC:1.14.13.22]
K07069	22.1816960138185	-1.34793578639275	0.178303827595801	-7.55976921285389	4.03785147911095e-14	4.18233689944975e-13	K07069	K07069; uncharacterized protein						K15982	25.5935217739396	-1.99509593809627	0.266672626416576	-7.4814425646361	7.35111660619144e-14	1.06241929593554e-12	K15982	kshA; 3-ketosteroid 9alpha-monooxygenase subunit A [EC:1.14.13.142]
K11914	17.0130929300472	-1.35052883240726	0.197429894775196	-6.84054881326379	7.8890359646228e-12	5.9204293049322e-11	K11914	sfa2; sigma-54 dependent transcriptional regulator						K00587	2.52140804251494	-1.99987799314239	0.244519979314784	-8.17879176477372	2.86704072804239e-16	5.54989580931357e-15	K00587	ICMT, STE14; protein-S-isoprenylcysteine O-methyltransferase [EC:2.1.1.100]
K16565	7.60413533281152	-1.35215711918214	0.136485405872652	-9.90697218165414	3.88233499968196e-23	1.03168279253844e-21	K16565	exoX; exopolysaccharide production repressor protein						K13776	7.4694071450867	-2.00855725963409	0.146265191920362	-13.732298390773	6.50371220676392e-43	2.96755096977199e-40	K13776	atuH; citronellyl-CoA synthetase [EC:6.2.1.-]
K06610	2.10091924377005	-1.35720377642697	0.197916021427052	-6.85747301628744	7.00892581421008e-12	5.2844040673649e-11	K06610	iolF; MFS transporter, SP family, inositol transporter						K05275	19.6743776954248	-2.00966004880572	0.160413122218702	-12.5280277636253	5.24508189193926e-36	8.81725871729157e-34	K05275	E1.1.1.65; pyridoxine 4-dehydrogenase [EC:1.1.1.65]
K03653	2.22476116124321	-1.35749838521337	0.228646943777057	-5.93709394400214	2.90118445153411e-09	1.54698026182131e-08	K03653	K03653; N-glycosylase/DNA lyase [EC:3.2.2.- 4.2.99.18]						K08604	9.14402794767406	-2.02070096088012	0.227008424015732	-8.90143601340579	5.51287392303204e-19	1.4985633455459e-17	K08604	hap, nprV; vibriolysin [EC:3.4.24.25]
K13016	4.19307761599576	-1.35880463912335	0.161943745740365	-8.39059657976446	4.83681397635524e-17	7.09545290106049e-16	K13016	wbpB; UDP-N-acetyl-2-amino-2-deoxyglucuronate dehydrogenase [EC:1.1.1.335]						K12072	58.2805330928441	-2.06631269018448	0.219618844519518	-9.40863109768727	5.02640258658561e-21	1.74503585451679e-19	K12072	traH; conjugative transfer pilus assembly protein TraH
K02661	19.2967219135789	-1.36116387384662	0.123767960195136	-10.9977079019528	3.91968473160121e-28	1.63969263223885e-26	K02661	pilK; type IV pilus assembly protein PilK						K12057	58.2476689976656	-2.06659632079384	0.219803085914481	-9.40203506331978	5.35177733236909e-21	1.84795424860399e-19	K12057	traF; conjugal transfer pilus assembly protein TraF
K05275	21.8648158619405	-1.36190931573226	0.138579010474121	-9.82767383799864	8.55724638985526e-23	2.12586917976328e-21	K05275	E1.1.1.65; pyridoxine 4-dehydrogenase [EC:1.1.1.65]						K12056	58.1119574935241	-2.07862544131729	0.21962613131717	-9.46438125942072	2.95304149032912e-21	1.04800161334569e-19	K12056	traG; conjugal transfer mating pair stabilization protein TraG
K07096	6.23368773592322	-1.37001651343874	0.206087096440015	-6.64775494004549	2.97597241065005e-11	2.06376525247646e-10	K07096	K07096; uncharacterized protein						K13967	8.33514011616309	-2.08448693768517	0.186306924363967	-11.1884566008558	4.64447522903088e-29	3.61815948329869e-27	K13967	nanEK; N-acetylmannosamine-6-phosphate 2-epimerase / N-acetylmannosamine kinase [EC:5.1.3.9 2.7.1.60]
K06282	48.2306967380119	-1.37039043664127	0.151860490238156	-9.02400903942921	1.81329029947595e-19	3.3980850583243e-18	K06282	hyaA, hybO; hydrogenase small subunit [EC:1.12.99.6]						K00293	2.67602953988664	-2.08518234438459	0.239844291308459	-8.69390025090433	3.50205171931177e-18	8.77298289527984e-17	K00293	LYS9; saccharopine dehydrogenase (NADP+, L-glutamate forming) [EC:1.5.1.10]
K18226	1.94721119845155	-1.37214241404352	0.206434469168045	-6.64686677362272	2.99397794429816e-11	2.07403343919116e-10	K18226	prmD; propane monooxygenase coupling protein						K12067	57.7109810267535	-2.09691655599073	0.218615594195007	-9.59179771100984	8.65634065872513e-22	3.19634127907145e-20	K12067	traE; conjugal transfer pilus assembly protein TraE
K09139	6.38021502835401	-1.37598963407431	0.209341853122345	-6.57293137302148	4.93342004734485e-11	3.33211412364417e-10	K09139	K09139; uncharacterized protein						K12063	57.6486326372469	-2.11984598150756	0.218740338143519	-9.69115253043405	3.28797109218666e-22	1.28070483761514e-20	K12063	traC; conjugal transfer ATP-binding protein TraC
K00463	6.52318531077983	-1.37653586588665	0.171608556619217	-8.02137080461	1.04571530604274e-15	1.33405383991764e-14	K00463	IDO, INDO; indoleamine 2,3-dioxygenase [EC:1.13.11.52]						K12061	57.6416916675755	-2.12063637628891	0.218722519396155	-9.69555573035426	3.14918550938845e-22	1.24178994036873e-20	K12061	traW; conjugal transfer pilus assembly protein TraW
K01303	59.2385963842759	-1.37726311502529	0.15596165252389	-8.83078046902798	1.03947829144012e-18	1.7736782214994e-17	K01303	APEH; acylaminoacyl-peptidase [EC:3.4.19.1]						K12058	56.9742314125712	-2.1224725044539	0.219305829081727	-9.67813994430095	3.7344829523351e-22	1.44581073330404e-20	K12058	traN; conjugal transfer mating pair stabilization protein TraN
K07256	5.04333440441003	-1.3788452892091	0.159646771050156	-8.63685046768601	5.77839379099299e-18	9.20567698791119e-17	K07256	tauY; taurine dehydrogenase large subunit [EC:1.4.2.-]						K06600	5.93938381715815	-2.12582837741327	0.173744598185256	-12.2353638594657	2.01201193581195e-34	2.85616272132594e-32	K06600	chpE; chemosensory pili system protein ChpE
K08355	3.25432044536026	-1.38107707378351	0.183677411958228	-7.51903600480605	5.51815888938782e-14	5.6346050769749e-13	K08355	aoxA; arsenite oxidase small subunit [EC:1.20.2.1 1.20.9.1]						K00692	26.5213301639369	-2.17939082742845	0.244555176280475	-8.91165282442828	5.02773571521467e-19	1.3843610236548e-17	K00692	sacB; levansucrase [EC:2.4.1.10]
K08356	3.25432044536026	-1.38107707378351	0.183677411958228	-7.51903600480605	5.51815888938782e-14	5.6346050769749e-13	K08356	aoxB; arsenite oxidase large subunit [EC:1.20.2.1 1.20.9.1]						K19711	5.80107977739196	-2.18244439824613	0.176464079613115	-12.3676410691116	3.91140430033794e-35	6.09415870013628e-33	K19711	E1.1.1.387; L-serine 3-dehydrogenase (NAD+) [EC:1.1.1.387]
K15922	8.66389879499082	-1.38674373323321	0.125005249066161	-11.093484022413	1.34928188238379e-28	5.87164008414531e-27	K15922	yihQ; sulfoquinovosidase [EC:3.2.1.199]						K12066	55.3029971816963	-2.18309121025185	0.222078943533246	-9.83024853918682	8.34126620756894e-23	3.52874228701658e-21	K12066	traK; conjugal transfer pilus assembly protein TraK
K15599	41.6227423104969	-1.39560428150204	0.123932763424657	-11.2609792837427	2.04473754615865e-29	9.47005589235191e-28	K15599	thiX; putative hydroxymethylpyrimidine transport system permease protein						K19052	6.67021461784129	-2.18535157702472	0.204262057834865	-10.6987641277533	1.03144688659331e-26	6.04484652436517e-25	K19052	hepC; heparan-sulfate lyase [EC:4.2.2.8]
K00230	21.6650058527415	-1.40030598853681	0.155954652036349	-8.97893054328663	2.73411299215941e-19	4.96582314878476e-18	K00230	hemG; menaquinone-dependent protoporphyrinogen oxidase [EC:1.3.5.3]						K06599	5.6572211257105	-2.20311936897698	0.181910423716018	-12.1110122442257	9.23474160052074e-34	1.20390876212503e-31	K06599	chpD; AraC family transcriptional regulator, chemosensory pili system protein ChpD
K03794	38.7692043242218	-1.4051456338856	0.186896588953087	-7.51830539956141	5.54907615032348e-14	5.65726568532979e-13	K03794	sirB; sirohydrochlorin ferrochelatase [EC:4.99.1.4]						K12065	56.1076789205273	-2.27631847884109	0.223159654645749	-10.2004033052238	1.97450861696075e-24	9.70243157318869e-23	K12065	traB; conjugal transfer pilus assembly protein TraB
K10019	27.4671236436926	-1.41125121603369	0.14371656474347	-9.81968375428912	9.26336873242021e-23	2.28379022285219e-21	K10019	occM, nocM; octopine/nopaline transport system permease protein						K12060	56.1051641798741	-2.27649497409795	0.220679759995359	-10.3158303876433	5.97624319468612e-25	3.02986043870277e-23	K12060	traU; conjugal transfer pilus assembly protein TraU
K06418	49.0127730304352	-1.41276837152833	0.171537108432516	-8.2359343959918	1.78161550655813e-16	2.46311192846971e-15	K06418	SASP-A, sspA; small acid-soluble spore protein A (major alpha-type SASP)						K12064	55.5144089885275	-2.3128183384466	0.22401597399224	-10.3243456135263	5.46904473167622e-25	2.81744014080223e-23	K12064	traV; conjugal transfer pilus assembly protein TraV
K13779	33.8872530442218	-1.41489975776738	0.142563308856351	-9.92471182885528	3.25040265845289e-23	8.74506673751392e-22	K13779	atuE; isohexenylglutaconyl-CoA hydratase [EC:4.2.1.57]						K00255	33.4713228465461	-2.32554582117292	0.19367051625852	-12.0077431820787	3.23554597505775e-33	3.97474378628248e-31	K00255	ACADL; long-chain-acyl-CoA dehydrogenase [EC:1.3.8.8]
K07589	20.2395351836536	-1.41764448484901	0.148827205650795	-9.52543910671378	1.64345643358471e-21	3.67454190184941e-20	K07589	folX; D-erythro-7,8-dihydroneopterin triphosphate epimerase [EC:5.1.99.7]						K19419	9.49224505085684	-2.41565051680844	0.256342281676712	-9.42353520850282	4.36150506998502e-21	1.52247510311827e-19	K19419	epsG; transmembrane protein EpsG
K07405	3.15900270273141	-1.42032782389898	0.164023330372165	-8.65930365318329	4.74654862828709e-18	7.59916575452185e-17	K07405	E3.2.1.1A; alpha-amylase [EC:3.2.1.1]						K18792	3.22125179001961	-2.41651136807296	0.230306115759171	-10.4926061564074	9.34155513429639e-26	5.18903079981612e-24	K18792	blaOXA-10; beta-lactamase class D OXA-10 [EC:3.5.2.6]
K14647	41.1894795094744	-1.42047110011222	0.179231187869547	-7.92535672500319	2.27492311371321e-15	2.75712176996569e-14	K14647	vpr; minor extracellular serine protease Vpr [EC:3.4.21.-]						K14520	25.0471142447944	-2.43898758933435	0.243494395492861	-10.016606683688	1.28851029220689e-23	5.92158542922129e-22	K14520	hapE; 4-hydroxyacetophenone monooxygenase [EC:1.14.13.84]
K19061	3.23370654200868	-1.42735686704126	0.183278408941761	-7.78791607414501	6.81234048538158e-15	7.87365698880823e-14	K19061	mrx; macrolide resistance protein						K01399	13.0163085719152	-2.47242784129961	0.169971119537379	-14.5461643603276	6.17707865612674e-48	5.63702549361966e-45	K01399	lasB; pseudolysin [EC:3.4.24.26]
K07683	36.7615848204222	-1.4278599201205	0.19522223724971	-7.31402293220374	2.59260868840433e-13	2.40149639080195e-12	K07683	nreB; two-component system, NarL family, sensor histidine kinase NreB [EC:2.7.13.3]						K12068	52.0235371914106	-2.48384673132414	0.230970205492736	-10.7539703055001	5.67644379850926e-27	3.48664644085357e-25	K12068	traL; conjugal transfer pilus assembly protein TraL
K18235	10.2554275286856	-1.42791982047723	0.139879839788392	-10.2081888472089	1.82234588674764e-24	5.52153772414564e-23	K18235	vgb; virginiamycin B lyase [EC:4.2.99.-]						K16047	46.4226699351916	-2.53824790158081	0.258076895177572	-9.83523883389229	7.93790363880161e-23	3.38048856297765e-21	K16047	hsaA; 3-hydroxy-9,10-secoandrosta-1,3,5(10)-triene-9,17-dione monooxygenase [EC:1.14.14.12]
K09689	74.3787223479869	-1.43579636887735	0.134332038723901	-10.6884134456443	1.15326863206365e-26	3.97754989909613e-25	K09689	ABC-2.CPSE.A; capsular polysaccharide transport system ATP-binding protein [EC:3.6.3.38]						K05797	50.1338481287552	-2.88709814538281	0.241501307876762	-11.9547930020159	6.12860942175999e-33	7.38670886532129e-31	K05797	pchF; 4-cresol dehydrogenase (hydroxylating) flavoprotein subunit [EC:1.17.99.1]
K09141	3.37159921417428	-1.43839262597768	0.197192504523548	-7.29435750843112	3.00087628651714e-13	2.75995487117406e-12	K09141	K09141; uncharacterized protein						K15924	9.04829584853043	-2.92500003017769	0.247951556734226	-11.7966592696691	4.0611618692595e-32	4.47287965876374e-30	K15924	xynC; glucuronoarabinoxylan endo-1,4-beta-xylanase [EC:3.2.1.136]
K07271	3.71139918812804	-1.44522302916203	0.153669164114024	-9.40476924888888	5.21444958468271e-21	1.12327212980341e-19	K07271	licD; lipopolysaccharide cholinephosphotransferase [EC:2.7.8.-]						K05708	21.6261580574704	-2.94520859157572	0.264427978042767	-11.1380369557543	8.19047730041287e-29	6.18495643918764e-27	K05708	hcaE, hcaA1; 3-phenylpropionate/trans-cinnamate dioxygenase subunit alpha [EC:1.14.12.19]
K02757	26.3418850546421	-1.44741196018129	0.14629631601687	-9.89370067264295	4.43329738687763e-23	1.16378543548642e-21	K02757	PTS-Bgl-EIIC, bglF, bglP; PTS system, beta-glucoside-specific IIC component						K18221	17.168942742913	-2.99423950816393	0.268924257287355	-11.1341369438625	8.55698430306256e-29	6.35604834046088e-27	K18221	tetX; tetracycline 11a-monooxygenase, tetracycline resistance protein [EC:1.14.13.231]
K19191	24.9237559285275	-1.44759572314732	0.193032777521217	-7.49922236905185	6.41975402094934e-14	6.48375156882173e-13	K19191	mabO; 4-methylaminobutanoate oxidase (formaldehyde-forming) [EC:1.5.3.19]						K17362	8.76185715555756	-3.0325879208877	0.256180303531899	-11.8377091410936	2.4916609241347e-32	2.84227321131651e-30	K17362	ACOT13; acyl-coenzyme A thioesterase 13 [EC:3.1.2.-]
K13574	25.659249978297	-1.44961968990912	0.128843867623253	-11.2509793182233	2.29034797393155e-29	1.05323519595548e-27	K13574	ybiC; uncharacterized oxidoreductase [EC:1.1.1.-]						K13421	8.65851993769623	-3.05714451230531	0.262840838974811	-11.6311625097129	2.86173461956344e-31	2.81242473073404e-29	K13421	UMPS; uridine monophosphate synthetase [EC:2.4.2.10 4.1.1.23]
K10915	3.89577652465667	-1.45125326282989	0.214723740916866	-6.75869960458527	1.3923573314628e-11	1.00423191737539e-10	K10915	cqsA; CAI-1 autoinducer synthase [EC:2.3.-.-]						K00423	27.3898094689344	-3.14536128754467	0.228008952790355	-13.7949025643599	2.73522185982916e-43	1.34404594158374e-40	K00423	E1.10.3.3; L-ascorbate oxidase [EC:1.10.3.3]
K18792	3.24848650903967	-1.45203843138472	0.1889281275914	-7.68566570735873	1.5220346030057e-14	1.69860109567796e-13	K18792	blaOXA-10; beta-lactamase class D OXA-10 [EC:3.5.2.6]						K01822	22.5267502882351	-3.24792398574903	0.240434293291911	-13.5085720979317	1.39195058055094e-41	4.93987794919965e-39	K01822	E5.3.3.1; steroid Delta-isomerase [EC:5.3.3.1]
K04747	7.13931669760642	-1.45348678946061	0.149682543353887	-9.71046293637732	2.72098451860423e-22	6.51028177809218e-21	K04747	norF; nitric oxide reductase NorF protein						K07281	21.3274205322339	-3.39968369180056	0.262362533734627	-12.9579618073031	2.11800631592485e-38	4.6654566710786e-36	K07281	ipct; 1L-myo-inositol 1-phosphate cytidylyltransferase [EC:2.7.7.74]
K02479	21.3104213881064	-1.45402929971166	0.163043530174525	-8.91804353202632	4.74597873456139e-19	8.36220818339567e-18	K02479	K02479; two-component system, NarL family, response regulator						K07498	92.8640028398288	-3.66362425826544	0.231183539268398	-15.847253960465	1.46859409429171e-56	4.69068953716774e-53	K07498	K07498; putative transposase
K16562	16.3947868501197	-1.4545976744473	0.147276793076403	-9.87662512241622	5.25737553751893e-23	1.35812043766027e-21	K16562	exoW; succinoglycan biosynthesis protein ExoW [EC:2.4.-.-]						K10533	22.033523278348	-3.68721191799415	0.254503149287146	-14.4878832671497	1.44528397660429e-47	1.15405925531853e-44	K10533	E3.3.2.8; limonene-1,2-epoxide hydrolase [EC:3.3.2.8]
K14596	6.32010545386326	-1.45503081055028	0.183033448894912	-7.94953501305481	1.87212866195889e-15	2.29035514040404e-14	K14596	crtX; zeaxanthin glucosyltransferase [EC:2.4.1.276]						K05917	19.9535592556006	-3.90926581760457	0.288213793673772	-13.5637707264957	6.56714068931918e-42	2.63551970258475e-39	K05917	CYP51; sterol 14-demethylase [EC:1.14.13.70]
K16873	15.4793458496067	-1.45908451882188	0.138624496519681	-10.5254450364386	6.5949055633965e-26	2.19289064990066e-24	K16873	hmfH; 5-(hydroxymethyl)furfural/furfural oxidase [EC:1.1.3.47 1.1.3.-]						K05709	19.6145084981029	-4.23422050687729	0.287222531309379	-14.7419510843195	3.46624002760419e-49	3.69039021605593e-46	K05709	hcaF, hcaA2; 3-phenylpropionate/trans-cinnamate dioxygenase subunit beta [EC:1.14.12.19]
K02249	17.3023629193592	-1.46201782524348	0.212114751614794	-6.89257967262239	5.4789586876973e-12	4.21273162569621e-11	K02249	comGG; competence protein ComGG						K14733	19.5727133440375	-4.39329120118151	0.290430482769323	-15.1268253913654	1.07770309620929e-51	2.29478912619498e-48	K14733	limB; limonene 1,2-monooxygenase [EC:1.14.13.107]
K16331	29.9857580504201	-1.46858219507613	0.18970760565023	-7.74129318665172	9.84106719306723e-15	1.12340633239169e-13	K16331	ylnA, cysP; sulfate permease						K05525	19.2497544566035	-4.49704621744361	0.299007953994494	-15.0398882617231	4.02228426011067e-51	5.13887037071739e-48	K05525	linC, CYP111A; linalool 8-monooxygenase [EC:1.14.13.151]
K11913	21.794375351891	-1.47125768081943	0.135461257271911	-10.8610957143722	1.7661715845398e-27	6.89870876756388e-26	K11913	fha1; type VI secretion system protein
K19123	3.19020907512234	-1.47200882277308	0.195806318229291	-7.51767785679594	5.57576800208756e-14	5.67555411703858e-13	K19123	casA, cse1; CRISPR system Cascade subunit CasA
K12539	7.26295844468884	-1.47216545798602	0.193440466394707	-7.61043170244495	2.73181896478437e-14	2.93749820359235e-13	K12539	prsD; ATP-binding cassette, subfamily C, bacterial PrsD							baseMean	log2FoldChange	lfcSE	stat	pvalue	padj	pathway	desc
K05519	28.4824150005033	-1.47382533268926	0.191409524964624	-7.6998536669565	1.36222138401063e-14	1.52813900586936e-13	K05519	med; transcriptional activator of comK gene						PWY-7377	9.50291241052692	2.18653516174202	0.2969072370248	7.36437138970574	1.77983549997016e-13	2.67659877110897e-12	PWY-7377	cob(II)yrinate a,c-diamide biosynthesis I (early cobalt insertion)
K18649	4.56401657262023	-1.47407437943535	0.163987120772236	-8.98896433142885	2.49571006770895e-19	4.61030885442304e-18	K18649	IMPL2; inositol-phosphate phosphatase / L-galactose 1-phosphate phosphatase / histidinol-phosphatase [EC:3.1.3.25 3.1.3.93 3.1.3.15]						PWY-5529	6.99659798966795	2.14352641653106	0.245712543097967	8.72371588973552	2.69218074529922e-18	8.09725131855381e-17	PWY-5529	superpathway of bacteriochlorophyll a biosynthesis
K09942	28.1865160692946	-1.47805151466747	0.185079712972594	-7.98602662025054	1.3935760602345e-15	1.74439134644025e-14	K09942	K09942; uncharacterized protein						CHLOROPHYLL-SYN	4.51512200696923	1.89418255295823	0.229106542103691	8.26769299368564	1.36576042324902e-16	2.96673514161316e-15	CHLOROPHYLL-SYN	chlorophyllide a biosynthesis I (aerobic, light-dependent)
K01021	1.89616196425152	-1.48270720005528	0.211052082577384	-7.02531423499044	2.13585006445105e-12	1.75524104155901e-11	K01021	TPST; protein-tyrosine sulfotransferase [EC:2.8.2.20]						PWY-5507	8.92125471287677	1.88175323541526	0.288080022510296	6.53205043174419	6.48753010628224e-11	7.24749791873244e-10	PWY-5507	adenosylcobalamin biosynthesis I (early cobalt insertion)
K13532	5.64891339494329	-1.48454877041874	0.156959310609717	-9.45817590974329	3.1336177459102e-21	6.86431671097355e-20	K13532	kinD; two-component system, sporulation sensor kinase D [EC:2.7.13.3]						P164-PWY	116.715591724041	1.50924039075607	0.144155132694545	10.4695570844088	1.19199412212708e-25	4.66069701751688e-24	P164-PWY	purine nucleobases degradation I (anaerobic)
K14392	30.1775464784118	-1.48487155280056	0.13613027287228	-10.9077247953047	1.05872952383865e-27	4.21153511200601e-26	K14392	panF; sodium/pantothenate symporter						METHGLYUT-PWY	35.4713083453234	1.45769974100062	0.113779120520561	12.8116629336856	1.41078362692546e-37	1.83872132709285e-35	METHGLYUT-PWY	superpathway of methylglyoxal degradation
K15924	11.8588727518988	-1.49923360372831	0.23583335883859	-6.35717360390231	2.05499705809585e-10	1.25703782308429e-09	K15924	xynC; glucuronoarabinoxylan endo-1,4-beta-xylanase [EC:3.2.1.136]						PWY-4722	8.79026446035923	1.21971766322941	0.191593139088631	6.36618654003663	1.93785733983738e-10	1.89425554969104e-09	PWY-4722	creatinine degradation II
K01576	47.6717619721183	-1.5114075113736	0.175427447333151	-8.61557033605645	6.95942822514348e-18	1.10329908586382e-16	K01576	mdlC; benzoylformate decarboxylase [EC:4.1.1.7]						LIPASYN-PWY	1.95362251273191	-1.06104514246918	0.220761048464263	-4.80630595773306	1.53744559004988e-06	9.69582622112099e-06	LIPASYN-PWY	phospholipases
K06376	46.0266658285636	-1.51553266820849	0.187094127173555	-8.10037541586021	5.47898468792138e-16	7.17691650838025e-15	K06376	spo0E; stage 0 sporulation regulatory protein						P184-PWY	88.1489823461506	-1.0893364923501	0.126591064965161	-8.60516097759268	7.62097281149915e-18	2.12842883521155e-16	P184-PWY	protocatechuate degradation I (meta-cleavage pathway)
K01572	8.60351415052183	-1.5180690149703	0.156472675851526	-9.70181539178617	2.96181126530402e-22	7.03457298323489e-21	K01572	oadB; oxaloacetate decarboxylase, beta subunit [EC:4.1.1.3]						PWY-6396	88.1504341405762	-1.09671984968992	0.09071025920364	-12.0903617663338	1.18762618537672e-33	1.16090459620574e-31	PWY-6396	superpathway of 2,3-butanediol biosynthesis
K07487	19.2117590053803	-1.52794628457794	0.199601526450148	-7.65498296406845	1.93337870787329e-14	2.13560946198474e-13	K07487	K07487; transposase						PWY-7098	68.4909433036753	-1.19259310089076	0.110638987197546	-10.7791397146594	4.31906123721942e-27	1.87639215972532e-25	PWY-7098	vanillin and vanillate degradation II
K11637	8.87610869890067	-1.53025259534208	0.226689080027446	-6.75044689032574	1.47390466011185e-11	1.05833862858973e-10	K11637	citS; two-component system, CitB family, sensor histidine kinase CitS [EC:2.7.13.3]						GALLATE-DEGRADATION-I-PWY	86.2730013478072	-1.21765795713298	0.136872937200866	-8.89626526642023	5.77574358429113e-19	1.88192978454819e-17	GALLATE-DEGRADATION-I-PWY	gallate degradation II
K11621	25.9203826625624	-1.53126596278048	0.200776333245228	-7.62672541145667	2.40791718220426e-14	2.61085869722616e-13	K11621	liaG; lia operon protein LiaG						PWY-6338	62.8379310445503	-1.22046470608713	0.113049463003612	-10.7958470006013	3.60126478585192e-27	1.76011816408513e-25	PWY-6338	superpathway of vanillin and vanillate degradation
K11638	8.86928645406624	-1.53401251709047	0.226737807881556	-6.76557884819906	1.3277725947384e-11	9.59785674948026e-11	K11638	K11638, citT; two-component system, CitB family, response regulator CitT						PWY-7097	62.8379310445503	-1.22046470608713	0.113049463003612	-10.7958470006013	3.60126478585192e-27	1.76011816408513e-25	PWY-7097	vanillin and vanillate degradation I
K01399	12.7505391711488	-1.53589414147585	0.131931253191824	-11.6416247425673	2.53146708570985e-31	1.40290876784126e-29	K01399	lasB; pseudolysin [EC:3.4.24.26]						PWY-7024	8.80768274583238	-1.28679656112142	0.181459117887983	-7.09138552032298	1.32775890277129e-12	1.73051243661192e-11	PWY-7024	superpathway of the 3-hydroxypropanoate cycle
K03826	8.37583895379057	-1.53732376039987	0.154670255007284	-9.93936268048099	2.80616691251293e-23	7.70982468675163e-22	K03826	yiaC; putative acetyltransferase [EC:2.3.1.-]						P122-PWY	77.9506654672455	-1.29325735378249	0.0970901836903307	-13.3201658975879	1.76714392660453e-40	3.45476637651186e-38	P122-PWY	heterolactic fermentation
K04024	2.439996851759	-1.5374006478144	0.191356307666055	-8.03423031394079	9.41681613589951e-16	1.2066924076121e-14	K04024	eutJ; ethanolamine utilization protein EutJ						PWY-5744	6.89924410247395	-1.30875947971432	0.173286591125655	-7.55257213620934	4.26745139659464e-14	6.67429398427402e-13	PWY-5744	glyoxylate assimilation
K19335	29.6009454684506	-1.53747667892353	0.142955887405805	-10.7549028362794	5.61932094841684e-27	2.04694814772667e-25	K19335	bdcR; TetR/AcrR family transcriptional regulator, repressor for divergent bdcA						PWY-7013	3.05818901344999	-1.33532580371799	0.278594566975602	-4.79307912646744	1.64240807788022e-06	1.00340868507995e-05	PWY-7013	L-1,2-propanediol degradation
K10242	24.9839994860583	-1.53857490607044	0.203007319383023	-7.57891346354634	3.4846082391436e-14	3.66194486590067e-13	K10242	cebG; cellobiose transport system permease protein						P124-PWY	93.8763181198243	-1.33867208180458	0.12118693792644	-11.0463396856941	2.28336018065038e-28	1.7855876612686e-26	P124-PWY	Bifidobacterium shunt
K00613	3.9340592839263	-1.54815888090047	0.172371427596801	-8.98152844984153	2.67031046148777e-19	4.87726564289767e-18	K00613	GATM; glycine amidinotransferase [EC:2.1.4.1]						GALLATE-DEGRADATION-II-PWY	61.5509355410172	-1.34014910572567	0.12183108669772	-11.0000587046454	3.81883226137946e-28	2.48860569033228e-26	GALLATE-DEGRADATION-II-PWY	gallate degradation I
K19314	2.4036548487837	-1.54838748509729	0.184990589397331	-8.37008785226148	5.75752929470723e-17	8.33299552385751e-16	K19314	sat3; streptothricin acetyltransferase [EC:2.3.-.-]						PWY-5743	7.2524010654161	-1.36944990499351	0.179521994861741	-7.62831265354525	2.37846168277207e-14	3.87491049151617e-13	PWY-5743	3-hydroxypropanoate cycle
K03395	9.14602386317581	-1.56071053283254	0.187054803483311	-8.34360039822117	7.20622071279939e-17	1.02918799783681e-15	K03395	aac3-I; aminoglycoside 3-N-acetyltransferase I [EC:2.3.1.60]						P125-PWY	89.8094025788848	-1.43361417078059	0.0927715635882504	-15.4531638287722	7.18294243626452e-54	2.80853049257943e-51	P125-PWY	superpathway of (R,R)-butanediol biosynthesis
K10678	18.9601217326628	-1.56334914100171	0.152093718985271	-10.2788540607197	8.77648651861089e-25	2.73590089359005e-23	K10678	nfsA; nitroreductase [EC:1.-.-.-]
K16566	23.2238904852837	-1.56349747333447	0.140590658887694	-11.1209200220295	9.9243250165167e-29	4.3479272572361e-27	K16566	exoY; exopolysaccharide production protein ExoY
K10107	82.0506140646901	-1.5756077001407	0.129508727468027	-12.1660349147487	4.71432282546037e-34	3.02650190101832e-32	K10107	ABC-2.CPSE.P1; capsular polysaccharide transport system permease protein
K01751	48.8093311470358	-1.5811790179864	0.179404508340787	-8.81348541689307	1.21313897542092e-18	2.05378410355856e-17	K01751	E4.3.1.15; diaminopropionate ammonia-lyase [EC:4.3.1.15]
K16560	14.4163285576407	-1.59065011337685	0.145174248528868	-10.9568338014199	6.16175376871883e-28	2.52865895166917e-26	K16560	exoH; succinoglycan biosynthesis protein ExoH
K16564	14.0794135726938	-1.59307619427581	0.146439895975449	-10.8787034002189	1.45619511671812e-27	5.7224055374547e-26	K16564	exoU; succinoglycan biosynthesis protein ExoU [EC:2.4.-.-]
K15762	3.00891136176847	-1.59984716218944	0.191680199727706	-8.34643935295415	7.03517414440095e-17	1.00697724398004e-15	K15762	tmoC, tbuB, touC; toluene monooxygenase system ferredoxin subunit
K00496	13.2653146907174	-1.60290707536931	0.124912205339078	-12.8322694409099	1.08149163417832e-37	9.73943299446139e-36	K00496	alkB1_2, alkM; alkane 1-monooxygenase [EC:1.14.15.3]
K06883	30.1797892399045	-1.60464426378836	0.14971974934893	-10.7176526194193	8.4110921362833e-27	2.99656711053082e-25	K06883	K06883; uncharacterized protein
K05599	12.2902859281921	-1.611167611587	0.142965685346475	-11.2696106599452	1.85387839837295e-29	8.64787592449656e-28	K05599	antA; anthranilate 1,2-dioxygenase (deaminating, decarboxylating) large subunit [EC:1.14.12.1]
K07772	10.5915095430362	-1.61172286341919	0.169272481283684	-9.52147006528546	1.7074629860783e-21	3.80453264664319e-20	K07772	torR; two-component system, OmpR family, torCAD operon response regulator TorR
K13421	11.0854509299848	-1.62747065419753	0.255559693498726	-6.36826031490619	1.91184242216706e-10	1.17278961829056e-09	K13421	UMPS; uridine monophosphate synthetase [EC:2.4.2.10 4.1.1.23]
K05937	16.3570855578353	-1.62996119943563	0.207545359106582	-7.85351793194561	4.04526938097012e-15	4.7603496671888e-14	K05937	K05937; uncharacterized protein
K17362	11.1398876221523	-1.63190047091793	0.255363862201964	-6.39049103050954	1.65353904402882e-10	1.02207313264851e-09	K17362	ACOT13; acyl-coenzyme A thioesterase 13 [EC:3.1.2.-]
K16553	8.60888804730813	-1.63527238704791	0.144550400088943	-11.3128181315424	1.13388093499798e-29	5.4059441047992e-28	K16553	exoT; succinoglycan exporter
K03379	34.9278917217522	-1.63710019258885	0.110100079070424	-14.8692008798803	5.22330807608855e-50	1.17103539347415e-47	K03379	chnB; cyclohexanone monooxygenase [EC:1.14.13.22]
K11787	102.162342082463	-1.63887150568382	0.149465233105306	-10.9649011454667	5.63621143944977e-28	2.32771942505684e-26	K11787	GART; phosphoribosylamine--glycine ligase / phosphoribosylglycinamide formyltransferase / phosphoribosylformylglycinamidine cyclo-ligase [EC:6.3.4.13 2.1.2.2 6.3.3.1]
K15598	34.7113951921843	-1.64123682679243	0.134046925167414	-12.2437484093175	1.81454697026294e-34	1.20056352603928e-32	K15598	thiY; putative hydroxymethylpyrimidine transport system substrate-binding protein
K18221	27.7638238346192	-1.64142072153058	0.281603874933336	-5.82882860514312	5.58177951201194e-09	2.85427905014869e-08	K18221	tetX; tetracycline 11a-monooxygenase, tetracycline resistance protein [EC:1.14.13.231]
K18770	9.87534016672834	-1.6426758053125	0.215676244829786	-7.61639654199708	2.60855485910793e-14	2.81428780473475e-13	K18770	pbpD; penicillin-binding protein 4 [EC:2.4.1.129 3.4.16.4]
K13591	51.1778781364205	-1.64659330083262	0.146715157742301	-11.223061926054	3.14199706994429e-29	1.43469781700836e-27	K13591	popA; two-component system, cell cycle response regulator PopA
K00844	2.31406092254197	-1.64859546174607	0.189980336756916	-8.6777162831093	4.03794824299436e-18	6.53518216641865e-17	K00844	HK; hexokinase [EC:2.7.1.1]
K10241	38.5790553135656	-1.66839659313779	0.209314678201823	-7.97075774843228	1.57704381088611e-15	1.95517247988251e-14	K10241	cebF; cellobiose transport system permease protein
K09726	2.58327547262343	-1.67245318857831	0.216263710549493	-7.73339726914362	1.04713875689875e-14	1.19116626311078e-13	K09726	K09726; uncharacterized protein
K09700	12.2683497952899	-1.67519095604421	0.174118750826232	-9.62096815015648	6.52144255005708e-22	1.4889096300905e-20	K09700	K09700; uncharacterized protein
K13585	48.9292098835704	-1.68322075953734	0.15578259698352	-10.8049345185548	3.26189660238252e-27	1.22965916103769e-25	K13585	hfaA; holdfast attachment protein HfaA
K13586	48.9375533398153	-1.68355860134428	0.155708013582353	-10.8122797447021	3.01092920044732e-27	1.14840381974709e-25	K13586	hfaB; holdfast attachment protein HfaB
K12540	9.82739770372393	-1.68587642104835	0.174515979099886	-9.6602983276587	4.4456743251714e-22	1.02949115444326e-20	K12540	prsE; membrane fusion protein
K04105	9.46298713917007	-1.69669747911429	0.192818644958136	-8.79944716696184	1.37491783094192e-18	2.3216060457884e-17	K04105	hbaA; 4-hydroxybenzoate-CoA ligase [EC:6.2.1.27 6.2.1.25]
K18555	10.5352198665358	-1.71290910979701	0.15498380596256	-11.0521812208613	2.13952346197423e-28	9.18719875989463e-27	K18555	qnr, mcbG; fluoroquinolone resistance protein
K18988	12.2443796357002	-1.71309225054618	0.142781322495272	-11.9980136099587	3.63925968600598e-33	2.20532334617409e-31	K18988	ampH; serine-type D-Ala-D-Ala carboxypeptidase/endopeptidase [EC:3.4.16.4 3.4.21.-]
K13245	48.3909528346223	-1.71630596687024	0.158804432853102	-10.8076703907747	3.16608285359673e-27	1.20051936974978e-25	K13245	pdeA; c-di-GMP-specific phosphodiesterase [EC:3.1.4.52]
K00365	22.7204511337667	-1.71984371871013	0.151730497012963	-11.334858532515	8.81744570014883e-30	4.2665908895347e-28	K00365	uaZ; urate oxidase [EC:1.7.3.3]
K01668	2.37337103079919	-1.72382223882923	0.18989248558296	-9.07788548629076	1.10704549038523e-19	2.10500966558881e-18	K01668	E4.1.99.2; tyrosine phenol-lyase [EC:4.1.99.2]
K19286	12.9782917841722	-1.72392468105146	0.1403035705295	-12.2871048437715	1.06243274270899e-34	7.17584781638031e-33	K19286	nfrA2; FMN reductase [NAD(P)H] [EC:1.5.1.39]
K02598	22.6000664097211	-1.72697828605459	0.153934976259942	-11.2188816863708	3.29409608704584e-29	1.49363070128708e-27	K02598	nirC; nitrite transporter
K11077	6.96248831134269	-1.73491390535635	0.188317273961344	-9.21271781850707	3.17970068692827e-20	6.34374746278244e-19	K11077	attC; mannopine transport system substrate-binding protein
K18983	36.0808788452731	-1.73641545303701	0.111778815020546	-15.5343877345439	2.03001777603807e-54	6.58131762991543e-52	K18983	gci; D-galactarolactone cycloisomerase [EC:5.5.1.27]
K03202	6.90743697941269	-1.73654312005219	0.150201137629665	-11.5614511811076	6.4607614480328e-31	3.4058192869142e-29	K03202	virB7, lvhB7; type IV secretion system protein VirB7
K05818	33.5125267341798	-1.74450310982588	0.167902375777629	-10.3899846666632	2.75397378914762e-25	8.83998319249167e-24	K05818	mhpR; IclR family transcriptional regulator, mhp operon transcriptional activator
K01573	7.07314856830286	-1.74720818485201	0.169233535484908	-10.3242432408311	5.47488147539037e-25	1.73166495055762e-23	K01573	oadG; oxaloacetate decarboxylase, gamma subunit [EC:4.1.1.3]
K00086	16.557648687332	-1.75896659369791	0.238608343711395	-7.37177320096333	1.68373288185679e-13	1.60078064603511e-12	K00086	dhaT; 1,3-propanediol dehydrogenase [EC:1.1.1.202]
K13642	11.0586853714827	-1.76379772852763	0.178995533949172	-9.85386444909002	6.59580329084168e-23	1.67059330225849e-21	K13642	ftrB; CRP/FNR family transcriptional regulator, transcriptional activator FtrB
K06118	54.9417131349196	-1.77939961835107	0.142976706007107	-12.4453812655512	1.48175122003826e-35	1.04431249029653e-33	K06118	SQD1, sqdB; UDP-sulfoquinovose synthase [EC:3.13.1.1]
K05600	10.836600149649	-1.78112095706441	0.151397403127216	-11.7645410044964	5.94487778450062e-32	3.47266554546865e-30	K05600	antB; anthranilate 1,2-dioxygenase (deaminating, decarboxylating) small subunit [EC:1.14.12.1]
K11311	10.836600149649	-1.78112095706441	0.151397403127216	-11.7645410044964	5.94487778450062e-32	3.47266554546865e-30	K11311	antC; anthranilate 1,2-dioxygenase reductase component [EC:1.18.1.-]
K19119	14.1473346260777	-1.82264219489556	0.249281341911271	-7.31158690386186	2.64005690462335e-13	2.44195848353463e-12	K19119	cas5d; CRISPR-associated protein Cas5d
K11889	4.04649684225766	-1.82747514661057	0.194369526497745	-9.40206615480833	5.35019579625527e-21	1.14869766698408e-19	K11889	impN; type VI secretion system protein ImpN [EC:2.7.11.1]
K05299	13.7798584756193	-1.85524605874929	0.264309347912214	-7.01922226135368	2.23106634125576e-12	1.8288538756893e-11	K05299	fdhA; formate dehydrogenase (NADP+) alpha subunit [EC:1.17.1.10]
K02164	23.4301793898732	-1.87787686584803	0.0975486972042976	-19.2506606409634	1.39374293603988e-82	3.01234306576086e-79	K02164	norE; nitric oxide reductase NorE protein
K19118	13.9801775533866	-1.87816926358717	0.251880408697379	-7.45659129783172	8.87895786567803e-14	8.78949050397806e-13	K19118	csd2, cas7; CRISPR-associated protein Csd2
K06342	8.30731086796317	-1.88879400404399	0.232610028530051	-8.12000246068484	4.66174229073343e-16	6.13118397831959e-15	K06342	cotX; spore coat protein X
K16874	11.0232996378704	-1.89866762857726	0.154284065319946	-12.3063106007733	8.37655704340291e-35	5.71722061783415e-33	K16874	hmfF; 2,5-furandicarboxylate decarboxylase 1
K15864	9.80898785450448	-1.9184437965871	0.204937952015442	-9.36109577421046	7.89139706760748e-21	1.67763339627432e-19	K15864	nirS; nitrite reductase (NO-forming) / hydroxylamine reductase [EC:1.7.2.1 1.7.99.1]
K12661	45.947563259694	-1.92623075773319	0.181706965177511	-10.6007535586291	2.95588784202437e-26	9.87936946787938e-25	K12661	LRA3, yfaW; L-rhamnonate dehydratase [EC:4.2.1.90]
K13776	8.65034281241659	-1.93356973469297	0.157592192730845	-12.2694513045793	1.32145803312008e-34	8.83333390386657e-33	K13776	atuH; citronellyl-CoA synthetase [EC:6.2.1.-]
K19578	15.6475300364098	-1.93531386095793	0.230812967370139	-8.38477093817005	5.08246281129501e-17	7.42222722262092e-16	K19578	bmr; MFS transporter, DHA1 family, multidrug resistance protein
K15600	24.4270573586652	-1.93742079569134	0.171550811291819	-11.2935682501417	1.41186102274573e-29	6.63370063150966e-28	K15600	thiZ; putative hydroxymethylpyrimidine transport system ATP-binding protein
K07265	60.3552550191984	-1.94123866527347	0.148450467430656	-13.0766760042723	4.47588718016332e-39	4.53463319940296e-37	K07265	kpsS, lipB; capsular polysaccharide export protein
K18231	46.6321709025623	-1.94874101897381	0.209134855843666	-9.31810726199818	1.18434105340624e-20	2.48519980268156e-19	K18231	msrA, vmlR; macrolide transport system ATP-binding/permease protein
K18337	41.3917046556453	-1.96747150257153	0.202963350671578	-9.69372793689816	3.20607797816645e-22	7.53196000377945e-21	K18337	LRA1; L-rhamnose 1-dehydrogenase [EC:1.1.1.378 1.1.1.377 1.1.1.173]
K19344	7.4672030233935	-1.96915516592734	0.180434909079493	-10.9133824267886	9.94844889244721e-28	3.98183596411282e-26	K19344	nirC; cytochrome c55X
K19345	7.4672030233935	-1.96915516592734	0.180434909079493	-10.9133824267886	9.94844889244721e-28	3.98183596411282e-26	K19345	nirF; protein NirF
K09693	22.066289706642	-1.97163004329784	0.211874685435096	-9.30564233876732	1.33184836395235e-20	2.77675395236883e-19	K09693	tagH; teichoic acid transport system ATP-binding protein [EC:3.6.3.40]
K06439	18.64496811349	-1.97343702012516	0.212085944960743	-9.30489297860093	1.34127344056401e-20	2.78744134250546e-19	K06439	yraD; similar to spore coat protein
K01163	4.18485422528612	-1.97386364448347	0.153575868324709	-12.8526940203267	8.3066165307135e-38	7.69430022644948e-36	K01163	K01163; uncharacterized protein
K07266	59.3276101382721	-1.97430593491996	0.152416022402064	-12.9534015112391	2.24769420022215e-38	2.14324252856477e-36	K07266	kpsC, lipA; capsular polysaccharide export protein
K06600	7.65482414555857	-1.98037498168289	0.160758271321111	-12.3189616646669	7.16103606246388e-35	4.93959125840593e-33	K06600	chpE; chemosensory pili system protein ChpE
K06931	6.66491858909264	-1.98215340138137	0.280998191290667	-7.05397209952505	1.73881258495715e-12	1.449159485972e-11	K06931	K06931; uncharacterized protein
K15983	14.307925699417	-2.00839405949466	0.187448556482706	-10.7143746379288	8.71441897844234e-27	3.08766626536722e-25	K15983	kshB; 3-ketosteroid 9alpha-monooxygenase subunit B [EC:1.14.13.142]
K02448	26.8319636614448	-2.0224356265398	0.108538906992676	-18.6332779882911	1.72620895751544e-77	1.86545648008835e-74	K02448	norD; nitric oxide reductase NorD protein
K06440	29.2649016500503	-2.02294626047635	0.253899263053967	-7.9675152898981	1.61896434757338e-15	2.00331389879118e-14	K06440	yraG; similar to spore coat protein
K18218	7.21132072960241	-2.02911821458804	0.270126707081295	-7.51172750192885	5.83521552605818e-14	5.92767024276771e-13	K18218	tet35; tetracycline resistance efflux pump
K17463	14.32643918744	-2.04584661002429	0.216327522011911	-9.45717212029847	3.16383710381569e-21	6.88399992655735e-20	K17463	dgaF; 2-dehydro-3-deoxy-phosphogluconate aldolase [EC:4.1.2.14]
K17468	14.32643918744	-2.04584661002429	0.216327522011911	-9.45717212029847	3.16383710381569e-21	6.88399992655735e-20	K17468	dgaE; D-glucosaminate-6-phosphate ammonia-lyase [EC:4.3.1.29]
K02305	26.6971767086743	-2.05681665009762	0.108168282442693	-19.0149700415861	1.28210059647333e-80	1.66262805350662e-77	K02305	norC; nitric oxide reductase subunit C
K10710	17.4416898016955	-2.07524165027878	0.193568120236413	-10.7209888061329	8.11312918275765e-27	2.92252942338892e-25	K10710	frlD; fructoselysine 6-kinase [EC:2.7.1.218]
K09688	66.7973236096945	-2.08144638703851	0.144770090281579	-14.3775995648692	7.15328413011722e-47	1.05413396135636e-44	K09688	ABC-2.CPSE.P; capsular polysaccharide transport system permease protein
K09692	21.8733464939071	-2.10486845546988	0.210392902269533	-10.0044651352988	1.45676750257009e-23	4.1247513042203e-22	K09692	tagG; teichoic acid transport system permease protein
K19711	7.05999725122567	-2.13836700724166	0.171559943250905	-12.4642557389654	1.16958619382184e-35	8.42621875637866e-34	K19711	E1.1.1.387; L-serine 3-dehydrogenase (NAD+) [EC:1.1.1.387]
K06599	6.75995656659876	-2.15012222742223	0.178791045670224	-12.0258943582	2.59760025644556e-33	1.60408000598029e-31	K06599	chpD; AraC family transcriptional regulator, chemosensory pili system protein ChpD
K07318	40.3722316585884	-2.16212809200897	0.187455999638843	-11.5340565048576	8.88560135105566e-31	4.64630960969717e-29	K07318	K07318; adenine-specific DNA-methyltransferase [EC:2.1.1.72]
K00113	9.99877731755428	-2.17003868965654	0.171729517913586	-12.6363755982155	1.33046805882008e-36	1.01491234039875e-34	K00113	glpC; glycerol-3-phosphate dehydrogenase subunit C [EC:1.1.5.3]
K13497	36.1038356618459	-2.17210009516462	0.173973572812918	-12.4852301418238	8.98830609990298e-36	6.54833446649111e-34	K13497	trpGD; anthranilate synthase/phosphoribosyltransferase [EC:4.1.3.27 2.4.2.18]
K10240	33.2219260664011	-2.2049956313724	0.224132674986482	-9.83790351632306	7.73049047534423e-23	1.93530888965761e-21	K10240	cebE; cellobiose transport system substrate-binding protein
K17950	67.6321931385078	-2.21912870084534	0.143787548958741	-15.4333856924017	9.7612305940297e-54	3.01389615103279e-51	K17950	cuyA; L-cysteate sulfo-lyase [EC:4.4.1.25]
K07166	16.7017206728784	-2.22385114205413	0.207757768474079	-10.704057703294	9.74166988862001e-27	3.39596707300065e-25	K07166	K07166; ACT domain-containing protein
K09157	16.7017206728784	-2.22385114205413	0.207757768474079	-10.704057703294	9.74166988862001e-27	3.39596707300065e-25	K09157	K09157; uncharacterized protein
K00210	42.6581714329586	-2.22898489686696	0.177736201627112	-12.5409729501441	4.4549212874131e-36	3.3588034450682e-34	K00210	E1.3.1.12; prephenate dehydrogenase [EC:1.3.1.12]
K10946	2.96130035229247	-2.24479894336247	0.253309428762473	-8.8618846693915	7.8672964707287e-19	1.34951191312711e-17	K10946	pmoC-amoC; methane/ammonia monooxygenase subunit C
K02781	13.6950068115926	-2.25074733231843	0.224136959811286	-10.0418393031362	9.9795705646212e-24	2.86316528942495e-22	K02781	PTS-Gut-EIIA, srlB; PTS system, glucitol/sorbitol-specific IIA component [EC:2.7.1.198]
K19670	15.0188806073916	-2.26900617055646	0.142692690378451	-15.9013483069006	6.20155176831489e-57	2.23393675920854e-54	K19670	phnA; phosphonoacetate hydrolase [EC:3.11.1.2]
K01227	25.442643454547	-2.28865589835381	0.261370298173162	-8.75637329241421	2.01633164877069e-18	3.36089830607433e-17	K01227	E3.2.1.96; mannosyl-glycoprotein endo-beta-N-acetylglucosaminidase [EC:3.2.1.96]
K08321	13.3813308955346	-2.29400540973795	0.218393605477878	-10.5039953194523	8.27997436868045e-26	2.72524638611797e-24	K08321	lsrF; 3-hydroxy-5-phosphonooxypentane-2,4-dione thiolase [EC:2.3.1.245]
K10711	15.2718262426155	-2.31066069296426	0.192209646709136	-12.0215646432195	2.73738378742282e-33	1.67445249789147e-31	K10711	frlR; GntR family transcriptional regulator, frlABCD operon transcriptional regulator
K10708	13.5188046702439	-2.31090893874308	0.243898759494411	-9.47486958742007	2.67094132758105e-21	5.89060665579439e-20	K10708	frlB; fructoselysine 6-phosphate deglycase [EC:3.5.-.-]
K11615	6.1951852580817	-2.34767382114412	0.185624303569202	-12.6474485075652	1.15567293540248e-36	9.0015888081626e-35	K11615	malR; two-component system, CitB family, response regulator MalR
K06897	16.8941313489499	-2.35441868967538	0.206568736846203	-11.3977493672158	4.29068027591699e-30	2.12372297015616e-28	K06897	K06897; 7,8-dihydropterin-6-yl-methyl-4-(beta-D-ribofuranosyl)aminobenzene 5'-phosphate synthase [EC:2.5.1.105]
K02775	13.2226752392801	-2.35796468609554	0.232911386848871	-10.1238703611582	4.32949010352065e-24	1.28184538042137e-22	K02775	PTS-Gat-EIIC, gatC, sgcC; PTS system, galactitol-specific IIC component
K02783	26.4466039708614	-2.37433129887707	0.228829034947278	-10.3760053850864	3.18838387182586e-25	1.01839808004526e-23	K02783	PTS-Gut-EIIC, srlA; PTS system, glucitol/sorbitol-specific IIC component
K18459	22.4861652679508	-2.37577175834844	0.142561300904023	-16.664913572498	2.35829238803492e-62	1.39010616763804e-59	K18459	gpuA; guanidinopropionase [EC:3.5.3.17]
K02254	20.4393559301934	-2.38729290989168	0.21378465219862	-11.1668114868869	5.92704748261775e-29	2.65041212946852e-27	K02254	comZ; competence protein ComZ
K11953	9.12591665002078	-2.41671802686651	0.243984188328776	-9.90522395496347	3.95083889711344e-23	1.04560160852586e-21	K11953	cmpD; bicarbonate transport system ATP-binding protein [EC:3.6.3.-]
K18702	59.7805123813674	-2.43216891442992	0.168273166349641	-14.4536943541926	2.37592524171131e-47	3.5826742481991e-45	K18702	uctC; CoA:oxalate CoA-transferase [EC:2.8.3.19]
K07092	7.00932488337587	-2.43659269637112	0.184530411658739	-13.2042879787058	8.28796739018679e-40	8.80970173081494e-38	K07092	K07092; uncharacterized protein
K07064	36.317351816806	-2.44212597195787	0.209712447552957	-11.645116922977	2.42988176595916e-31	1.35822011814476e-29	K07064	K07064; uncharacterized protein
K14683	3.63990755726422	-2.47959028812245	0.193148257970038	-12.8377564166646	1.0075215103982e-37	9.20108376538298e-36	K14683	SLC34A, NPT, nptA; solute carrier family 34 (sodium-dependent phosphate cotransporter)
K15868	7.96904919118173	-2.48537212418933	0.199623881110745	-12.4502745380976	1.39364949946527e-35	9.93013555443166e-34	K15868	baiB; bile acid-coenzyme A ligase [EC:6.2.1.7]
K15373	5.09528734051996	-2.50053100213328	0.208464399767902	-11.9950025276129	3.77405634066119e-33	2.2658316030414e-31	K15373	isfD; sulfoacetaldehyde reductase [EC:1.1.1.313]
K14338	20.2274694919612	-2.51134407452355	0.180227623505964	-13.9342905691726	3.92076806982273e-44	5.08445203294612e-42	K14338	cypD_E, CYP102A2_3; cytochrome P450 / NADPH-cytochrome P450 reductase [EC:1.14.14.1 1.6.2.4]
K14333	19.843483547617	-2.51522528761094	0.173344987209708	-14.5099395609755	1.04812879846462e-47	1.74258131519092e-45	K14333	DHBD; 2,3-dihydroxybenzoate decarboxylase [EC:4.1.1.46]
K19223	11.8853397681327	-2.52654304552284	0.286382052701582	-8.82228136047189	1.12151026337531e-18	1.90862796528229e-17	K19223	lytF, cwlE; peptidoglycan DL-endopeptidase LytF [EC:3.4.-.-]
K10556	17.5267112686855	-2.52784832117574	0.182327243157573	-13.8643478472994	1.04168542970803e-43	1.32437026004448e-41	K10556	lsrC; AI-2 transport system permease protein
K03077	14.7739374033743	-2.54963240033746	0.195828035783396	-13.0197516925391	9.44776298589137e-39	9.28171139401812e-37	K03077	araD, ulaF, sgaE, sgbE; L-ribulose-5-phosphate 4-epimerase [EC:5.1.3.4]
K11531	15.341482539059	-2.54998004659711	0.200260300160576	-12.7333277966349	3.86028352878031e-37	3.20898441033481e-35	K11531	lsrR; lsr operon transcriptional repressor
K10557	15.3488638713272	-2.5508218033751	0.200318024557863	-12.7338606149158	3.83402283084773e-37	3.20898441033481e-35	K10557	lsrD; AI-2 transport system permease protein
K10555	15.356303840699	-2.55167542998841	0.200256801766138	-12.7420162885068	3.45352526124311e-37	2.94640234130267e-35	K10555	lsrB; AI-2 transport system substrate-binding protein
K10558	15.356303840699	-2.55167542998841	0.200256801766138	-12.7420162885068	3.45352526124311e-37	2.94640234130267e-35	K10558	lsrA, ego; AI-2 transport system ATP-binding protein
K05605	8.85264230038609	-2.55174507849035	0.201754576196499	-12.6477680288405	1.15098335177105e-36	9.0015888081626e-35	K05605	HIBCH; 3-hydroxyisobutyryl-CoA hydrolase [EC:3.1.2.4]
K18209	15.2489993027817	-2.56692379752928	0.196786174499797	-13.0442283562554	6.85474867937336e-39	6.8378754518549e-37	K18209	tfrA; fumarate reductase (CoM/CoB) subunit A [EC:1.3.4.1]
K07488	3.54245716519079	-2.58878781125644	0.26354958395225	-9.82277328020931	8.9837417213851e-23	2.22330463059011e-21	K07488	K07488; transposase
K15524	12.1828458508713	-2.6090288673791	0.240404980786423	-10.8526406518049	1.93745614411166e-27	7.52243451402397e-26	K15524	mngB; mannosylglycerate hydrolase [EC:3.2.1.170]
K19054	7.63616072688232	-2.61262184518025	0.202320621988227	-12.9132750755001	3.78838643484561e-38	3.55998516573028e-36	K19054	FXN; frataxin [EC:1.16.3.1]
K18135	17.5785564606317	-2.62983841110493	0.14416874134073	-18.2413912103841	2.42214280958925e-74	2.24359628248238e-71	K18135	nalD; TetR/AcrR family transcriptional regulator, repressor of the mexAB-oprM multidrug resistance operon
K15549	8.91888586235407	-2.63479199753604	0.177200122395924	-14.8690190611101	5.23751178450807e-50	1.17103539347415e-47	K15549	mdtN; membrane fusion protein, multidrug efflux system
K19117	12.4941020053516	-2.67326762449518	0.232113522433448	-11.5170697358301	1.08229259341824e-30	5.61406814057911e-29	K19117	csd1, cas8c; CRISPR-associated protein Csd1
K08961	8.3802428916024	-2.67422540296967	0.269795977932223	-9.91202842779769	3.6907569075639e-23	9.84809374018285e-22	K08961	K08961; chondroitin-sulfate-ABC endolyase/exolyase [EC:4.2.2.20 4.2.2.21]
K01471	8.04859738786209	-2.69311594281897	0.182966676682237	-14.7191608420378	4.85649303180917e-49	1.01579034897583e-46	K01471	nylA; 6-aminohexanoate-cyclic-dimer hydrolase [EC:3.5.2.12]
K17680	8.48083842116657	-2.70049962896608	0.192592355268855	-14.0218422750801	1.14600618736062e-44	1.51647022833597e-42	K17680	PEO1; twinkle protein [EC:3.6.4.12]
K09155	27.6104437456432	-2.71910571202747	0.196611998885333	-13.8298055431159	1.68475328154748e-43	2.10075774568343e-41	K09155	K09155; uncharacterized protein
K16923	23.5267072879984	-2.73961133526686	0.271363762656176	-10.0957154649201	5.77087003679131e-24	1.68550996930427e-22	K16923	qrtT; energy-coupling factor transport system substrate-specific component
K02774	12.169441054085	-2.76352300703858	0.25258396887221	-10.9410071406263	7.33801685034199e-28	2.97373132860109e-26	K02774	PTS-Gat-EIIB, gatB, sgcB; PTS system, galactitol-specific IIB component [EC:2.7.1.200]
K02773	12.1583078044881	-2.77130742892178	0.252314939085003	-10.9835249508875	4.58669870025543e-28	1.90642015208053e-26	K02773	PTS-Gat-EIIA, gatA, sgcA; PTS system, galactitol-specific IIA component [EC:2.7.1.200]
K08138	14.0547413155292	-2.85837941595604	0.209664624631338	-13.6331029661396	2.54523657634563e-42	3.0006025383682e-40	K08138	xylE; MFS transporter, SP family, xylose:H+ symportor
K16323	11.5552257206188	-3.17877456281904	0.242755849281292	-13.094533343811	3.53842366716122e-39	3.64176810442434e-37	K16323	yxjA, nupG; purine nucleoside transport protein
K14733	13.9996995357604	-3.23463771401464	0.199920072550188	-16.1796545627134	7.0187105269017e-59	3.79244325470255e-56	K14733	limB; limonene 1,2-monooxygenase [EC:1.14.13.107]
K11200	10.8249945720443	-3.24757537984552	0.25617578188402	-12.6771365972284	7.91715865527351e-37	6.33763663219672e-35	K11200	PTS-Mng-EIIC, mngA, hrsA; PTS system, 2-O-A-mannosyl-D-glycerate-specific IIC component
K00464	7.03824130849226	-3.54687659872728	0.224293656693753	-15.8135394955469	2.50962154467081e-56	8.56441373455027e-54	K00464	diox1; all-trans-8'-apo-beta-carotenal 15,15'-oxygenase [EC:1.13.11.75]
K18703	25.673728242858	-3.56569365841941	0.170427853417106	-20.922012376068	3.37565135500752e-97	1.09438616929344e-93	K18703	SUGCT; succinate---hydroxymethylglutarate CoA-transferase [EC:2.8.3.13]
K16427	6.99018185205921	-3.66238367126656	0.228323178780866	-16.0403498708362	6.67770973506195e-58	2.70614187013386e-55	K16427	dpgC; (3,5-dihydroxyphenyl)acetyl-CoA 1,2-dioxygenase [EC:1.13.11.80]
K03955	7.00531457405154	-3.66582840305242	0.228219852234595	-16.0627060580347	4.65779398173923e-58	2.29493161526497e-55	K03955	NDUFAB1; NADH dehydrogenase (ubiquinone) 1 alpha/beta subcomplex 1
K14982	10.9797697323796	-3.90091295146176	0.26186210801889	-14.8968210061929	3.4563767702499e-50	8.30042480677791e-48	K14982	ciaH; two-component system, OmpR family, sensor histidine kinase CiaH [EC:2.7.13.3]
K14983	10.9797697323796	-3.90091295146176	0.26186210801889	-14.8968210061929	3.4563767702499e-50	8.30042480677791e-48	K14983	ciaR; two-component system, OmpR family, response regulator CiaR
K05352	10.4386399089593	-3.90163009448957	0.274213546718544	-14.2284367099275	6.10308758630728e-46	8.60269998035139e-44	K05352	tarJ; ribitol-5-phosphate 2-dehydrogenase (NADP+) [EC:1.1.1.405]
K01452	10.8041954112845	-3.90314315808131	0.264391329195493	-14.7627502382852	2.54679780978674e-49	5.5044789995524e-47	K01452	E3.5.1.41; chitin deacetylase [EC:3.5.1.41]
K18349	10.5303329750772	-3.9839760298756	0.274070902565788	-14.5362969676042	7.13492538001676e-48	1.21744358326391e-45	K18349	vanRC, vanRE, vanRG; two-component system, OmpR family, response regulator VanR
K18350	10.5303329750772	-3.9839760298756	0.274070902565788	-14.5362969676042	7.13492538001676e-48	1.21744358326391e-45	K18350	vanSC, vanSE, vanSG; two-component system, OmpR family, sensor histidine kinase VanS [EC:2.7.13.3]
K15016	10.3820906119302	-4.05328686360532	0.277340562422943	-14.6148360996834	2.25897370626825e-48	4.43854106407374e-46	K15016	K15016; enoyl-CoA hydratase / 3-hydroxyacyl-CoA dehydrogenase [EC:4.2.1.17 1.1.1.35]
K15739	10.2664720772936	-4.05348444779775	0.280260568063593	-14.4632706477566	2.06735936509163e-47	3.19160907696527e-45	K15739	vanB, vanA, vanD; D-alanine---(R)-lactate ligase [EC:6.1.2.1]
K18347	10.2664720772936	-4.05348444779775	0.280260568063593	-14.4632706477566	2.06735936509163e-47	3.19160907696527e-45	K18347	vanH; D-specific alpha-keto acid dehydrogenase [EC:1.1.1.-]
K06372	10.2389837948266	-4.05586043142204	0.28026882326077	-14.4713221550453	1.83902813592563e-47	2.98106460833544e-45	K06372	sinI; antagonist of SinR
K19426	10.1996965454357	-4.11063772833484	0.282151493171536	-14.5689029752387	4.4294690350471e-48	8.20590777807012e-46	K19426	epsI; pyruvyl transferase EpsI [EC:2.-.-.-]
K18313	10.9280078045637	-4.12244703093367	0.270579925827551	-15.2355982001452	2.05240019971854e-52	6.04898313407955e-50	K18313	sct; succinyl-CoA---D-citramalate CoA-transferase [EC:2.8.3.20]
K12600	10.1740700712305	-4.14486610626815	0.283507053133263	-14.6199752720785	2.09476393647876e-48	4.24451542629009e-46	K12600	SKI3, TTC37; superkiller protein 3
K10822	12.9072467960352	-4.49107266638611	0.235186380497278	-19.0958024732987	2.73620733937477e-81	4.4353920971265e-78	K10822	E3.6.3.22; nonpolar-amino-acid-transporting ATPase [EC:3.6.3.22]
K18704	29.0933694101342	-4.88687261526306	0.28308377969655	-17.2629905553102	8.93606734360655e-67	5.79414606559449e-64	K18704	tarL; CDP-ribitol ribitolphosphotransferase / teichoic acid ribitol-phosphate polymerase [EC:2.7.8.14 2.7.8.47]
K06912	54.8483317387418	-5.83434655027382	0.24669499701577	-23.6500400123675	1.17919739804106e-123	7.64591592889822e-120	K06912	tfdA; alpha-ketoglutarate-dependent 2,4-dichlorophenoxyacetate dioxygenase [EC:1.14.11.-]
	baseMean	log2FoldChange	lfcSE	stat	pvalue	padj	pathway	desc
PWY-7373	4.50230537471055	1.83189671543831	0.323652344446389	5.66007553126733	1.51306386202798e-08	9.73729807982525e-08	PWY-7373	superpathway of demethylmenaquinol-6 biosynthesis II
PWY-7347	42.4148411103864	1.65049295454953	0.187073588092851	8.82269363289449	1.11738748572734e-18	3.18455433432292e-17	PWY-7347	sucrose biosynthesis III
PWY-6383	8.11139597605517	1.44018155190506	0.213103316977247	6.75813765986022	1.39776696994158e-11	1.46765531843866e-10	PWY-6383	mono-trans, poly-cis decaprenyl phosphate biosynthesis
PWY-6957	2.6973040007309	1.32873116323287	0.306854708795115	4.33016383698403	1.48998443227976e-05	4.79438539096471e-05	PWY-6957	mandelate degradation to acetyl-CoA
SUCSYN-PWY	101.35025981127	1.31825969160331	0.157899485588591	8.34872695556495	6.90026489579577e-17	1.44905562811711e-15	SUCSYN-PWY	sucrose biosynthesis I (from photosynthesis)
PWY-7371	186.947354193228	1.2064108362969	0.108474778363917	11.1215791771389	9.85126466478265e-29	7.86130920249655e-27	PWY-7371	1,4-dihydroxy-6-naphthoate biosynthesis II
PWY-7374	184.912653557614	1.19998507622604	0.109999398325064	10.9090149082444	1.04381287897943e-27	6.94135564521321e-26	PWY-7374	1,4-dihydroxy-6-naphthoate biosynthesis I
PWY1G-0	5.69154171108625	1.11690247858546	0.184879783083977	6.04123641836021	1.5293768963513e-09	1.19651251302778e-08	PWY1G-0	mycothiol biosynthesis
PWY-6992	17.9413143260446	-1.12025088704801	0.130801617686655	-8.5645033055451	1.08542719858523e-17	2.88723634823671e-16	PWY-6992	1,5-anhydrofructose degradation
PWY-7385	2.86513010317005	-1.15722556236252	0.235371740143907	-4.91658667967102	8.80662138074935e-07	3.81939340317281e-06	PWY-7385	1,3-propanediol biosynthesis (engineered)
PWY-6876	27.8346087198335	-1.16620758214389	0.12617260774756	-9.24295378341695	2.39784576347135e-20	8.69764054204606e-19	PWY-6876	isopropanol biosynthesis
PWY-6728	16.7333253271465	-1.21103136339391	0.234818078968045	-5.15731739530461	2.50512958068244e-07	1.29811260089908e-06	PWY-6728	methylaspartate cycle
PWY-7084	1.76986720786668	-1.34142849780726	0.230154843364686	-5.82837396857094	5.59700424637524e-09	3.7850927022097e-08	PWY-7084	nitrifier denitrification
CODH-PWY	21.1626427134318	-1.66771219786052	0.236820079743488	-7.04210639430112	1.89355145802176e-12	2.22213832867848e-11	CODH-PWY	reductive acetyl coenzyme A pathway
PWY-5392	2.62510672680169	-1.67458949412688	0.250720679741675	-6.67910399673557	2.40407523960764e-11	2.4595538989832e-10	PWY-5392	reductive TCA cycle II
PWY-7377	8.77342735047037	-1.82621852883485	0.236967891063014	-7.70660750974581	1.29206395354656e-14	2.24145007593511e-13	PWY-7377	cob(II)yrinate a,c-diamide biosynthesis I (early cobalt insertion)
PWY-5507	11.6204140364058	-1.89378523993466	0.253023887576105	-7.48461047720264	7.17596483465381e-14	9.46810727422008e-13	PWY-5507	adenosylcobalamin biosynthesis I (early cobalt insertion)
PWY-3941	8.99217387226859	-1.97759355979064	0.15467217841904	-12.7857096214998	1.97055925928235e-37	2.62084381484552e-35	PWY-3941	&beta;-alanine biosynthesis II
PWY-7013	5.04288844466139	-2.29268815440778	0.28379282089159	-8.07873908580511	6.54398708695336e-16	1.24335754652114e-14	PWY-7013	L-1,2-propanediol degradation
PWY-6572	11.0473700563827	-2.5119819780492	0.265272116165278	-9.46945353458903	2.81311495058375e-21	1.24714762809213e-19	PWY-6572	chondroitin sulfate degradation I (bacterial)
VALDEG-PWY	21.461213891646	-2.73095845431643	0.205472257544174	-13.2911298437907	2.60613010381302e-40	5.19922955710697e-38	VALDEG-PWY	L-valine degradation I
P621-PWY	12.4484697945585	-2.76502754522445	0.16727517120504	-16.529814468611	2.23831531078928e-61	8.93087809004921e-59	P621-PWY	nylon-6 oligomer degradation

### Sheet: Soils - Genotype
BC		B	C										BM		B	M									CM		C	M
	"baseMean"	"log2FoldChange"	"lfcSE"	"stat"	"pvalue"	"padj"	KO	description					"baseMean"	"log2FoldChange"	"lfcSE"	"stat"	"pvalue"	"padj"	KO	description					"baseMean"	"log2FoldChange"	"lfcSE"	"stat"	"pvalue"	"padj"	KO	description
K00298	15.7741594081056	1.7449870101915	0.193877147536412	9.00047804687126	2.24736949782481e-19	4.90842693242424e-18	K00298	ceo; N5-(carboxyethyl)ornithine synthase [EC:1.5.1.24]				K14439	9.40361714095575	2.38789808244635	0.163791016672062	14.5789319277951	3.82453458168149e-48	4.96195116627357e-45	K14439	SMARCAD1; SWI/SNF-related matrix-associated actin-dependent regulator of chromatin subfamily A containing DEAD/H box 1 [EC:3.6.4.12]				K08604	16.5890658723866	1.94287159999439	0.128790802575752	15.08548406515	2.0178926612663e-51	1.63625871170431e-48	K08604	hap, nprV; vibriolysin [EC:3.4.24.25]
K13285	8.50276122654008	1.55972409803062	0.137959113024709	11.3056982161902	1.22972092049235e-29	1.42449993057748e-27	K13285	sipB, ipaB, bipB; invasin B				K10954	14.8129350531233	2.11912517125991	0.154627238635495	13.70473397805	9.51152711638469e-43	4.23775392812993e-40	K10954	zot; zona occludens toxin				K14439	9.40361714095575	1.80856135265638	0.166616078413917	10.8546628264978	1.89504880096327e-27	7.31736998324328e-26	K14439	SMARCAD1; SWI/SNF-related matrix-associated actin-dependent regulator of chromatin subfamily A containing DEAD/H box 1 [EC:3.6.4.12]
K07063	9.01752300433499	1.55394382025354	0.134089644484658	11.5888428687074	4.69431415043926e-31	7.08186416137198e-29	K07063	K07063; uncharacterized protein				K03298	18.4986983719068	1.93611572984908	0.129327431582362	14.9706501255	1.14199405102317e-50	1.85202885224682e-47	K03298	TC.DME; drug/metabolite transporter, DME family				K08777	4.91994851002597	1.61941233725421	0.145913361639925	11.0984512936552	1.27636367937014e-28	5.44721788689085e-27	K08777	nprB; neutral peptidase B [EC:3.4.24.-]
K13421	9.2879252912835	1.54897729864279	0.155260796982783	9.97661566051701	1.92935467528428e-23	8.76928934861853e-22	K13421	UMPS; uridine monophosphate synthetase [EC:2.4.2.10 4.1.1.23]				K12534	7.40217122963446	1.81958248960289	0.131996464891012	13.7850850104607	3.1339719504702e-43	1.56385200328463e-40	K12534	rsaE; membrane fusion protein, S-layer protein transport system				K10975	2.37083378127492	1.58348883359723	0.127193339901237	12.4494634296637	1.40788471320727e-35	1.60227160255712e-33	K10975	allP; allantoin permease
K17362	9.51321038271757	1.53704364445254	0.151569174509035	10.1408723075214	3.63835974466297e-24	1.90339029545393e-22	K17362	ACOT13; acyl-coenzyme A thioesterase 13 [EC:3.1.2.-]				K12544	7.40217122963446	1.81958248960289	0.131996464891012	13.7850850104607	3.1339719504702e-43	1.56385200328463e-40	K12544	rsaA; S-layer protein				K01399	21.2955815748108	1.53422456381658	0.123730505295943	12.399727618884	2.62213393567545e-35	2.88301404080112e-33	K01399	lasB; pseudolysin [EC:3.4.24.26]
K19057	9.27468627766666	1.51847600300394	0.133867677806163	11.3431115552976	8.0239785972149e-30	9.82104701134585e-28	K19057	merD; MerR family transcriptional regulator, mercuric resistance operon regulatory protein				K13011	7.40217122963446	1.81958248960289	0.131996464891012	13.7850850104607	3.1339719504702e-43	1.56385200328463e-40	K13011	wbqL; O-antigen biosynthesis protein WbqL				K15527	6.72093435499709	1.52606464093943	0.162518435492242	9.39010172179688	5.99423384476611e-21	1.05093499867562e-19	K15527	K15527; cysteate synthase [EC:2.5.1.76]
K07493	36.2493826881802	1.49066986043075	0.116490030435478	12.7965445185149	1.71410286666538e-37	1.01085320873257e-34	K07493	K07493; putative transposase				K12535	7.43548614885375	1.81237322942873	0.131002144860839	13.834683633264	1.57427544170078e-43	1.02123247903129e-40	K12535	rsaF; outer membrane protein, S-layer protein transport system				K16153	6.73223578269174	1.52555313666864	0.162313768021074	9.3987907203939	5.51937486897398e-21	9.75590865804746e-20	K16153	K16153; glycogen phosphorylase/synthase [EC:2.4.1.1 2.4.1.11]
K19059	9.35476127911856	1.4818412911183	0.131350774322229	11.2815573319961	1.61855002498992e-29	1.77958203595079e-27	K19059	merE; mercuric ion transport protein				K12533	7.42446627704824	1.80339886351231	0.131610242506174	13.7025723011468	9.79903020224277e-43	4.23775392812993e-40	K12533	rsaD; ATP-binding cassette, subfamily C, bacterial RsaD				K00226	21.4956966860211	1.51236221921711	0.16488268662791	9.17235308416615	4.62804298880681e-20	7.18232413119372e-19	K00226	pyrD; dihydroorotate dehydrogenase (fumarate) [EC:1.3.98.1]
K15924	10.0191211908666	1.46756820567944	0.145707829756922	10.0719927551437	7.34740799178539e-24	3.58365681524149e-22	K15924	xynC; glucuronoarabinoxylan endo-1,4-beta-xylanase [EC:3.2.1.136]				K07487	36.6305214730974	1.6275050044386	0.114606690063616	14.2007853427684	9.05914474494312e-46	9.794445326741e-43	K07487	K07487; transposase				K10954	14.8129350531233	1.49349488512165	0.157248730996121	9.49765938116535	2.14660860482119e-21	4.15673134909703e-20	K10954	zot; zona occludens toxin
K02247	3.18777790578509	1.43182746011448	0.141597396233267	10.1119617888714	4.8895229599093e-24	2.43987195699474e-22	K02247	comGE; competence protein ComGE				K07492	46.5176880064913	1.60690296766661	0.121114416562778	13.267644044949	3.56617107130555e-40	1.36080892585642e-37	K07492	K07492; putative transposase				K17992	7.90090155379217	1.46874594001954	0.153313735715164	9.58000229508638	9.70427800140783e-22	1.96723910609789e-20	K17992	hndB; NADP-reducing hydrogenase subunit HndB [EC:1.12.1.3]
K10676	9.85667257412749	1.41094780196432	0.124895839673469	11.296996006057	1.35783612918528e-29	1.54531280175875e-27	K10676	tfdB; 2,4-dichlorophenol 6-monooxygenase [EC:1.14.13.20]				K13285	8.50276122654008	1.57837446181518	0.135125580805014	11.680796873634	1.5979044126744e-31	2.87933497917189e-29	K13285	sipB, ipaB, bipB; invasin B				K18330	7.50750589913973	1.46586471514348	0.149263856755134	9.82062735755394	9.17706332244985e-23	2.12612892045472e-21	K18330	hndA; NADP-reducing hydrogenase subunit HndA [EC:1.12.1.3]
K12991	9.90460982069307	1.39226908341852	0.129478713445431	10.7528801172812	5.74395444463707e-27	4.60012746695811e-25	K12991	rfbG; rhamnosyltransferase [EC:2.4.1.-]				K05841	2.80353386831661	1.56697150511246	0.123007063705769	12.7388741581591	3.59545785170982e-37	1.11065405162103e-34	K05841	E2.4.1.173; sterol 3beta-glucosyltransferase [EC:2.4.1.173]				K04747	14.0736006162207	1.41645083901637	0.119578798599747	11.8453342532525	2.2750943814285e-32	1.55353023708702e-30	K04747	norF; nitric oxide reductase NorF protein
K02487	23.3761229113714	1.37851033811181	0.111534138334617	12.3595372564416	4.32640016597086e-35	1.650903404509e-32	K02487	pilL; type IV pili sensor histidine kinase and response regulator				K18650	9.70818516507162	1.56426698276208	0.131112769849389	11.9306989285558	8.18830891100584e-33	1.8316399967481e-30	K18650	pehX; exo-poly-alpha-galacturonosidase [EC:3.2.1.82]				K02121	7.99919404917491	1.4117481929771	0.153063921387245	9.22325901611679	2.88204566184075e-20	4.59357007576435e-19	K02121	ATPVE, ntpE, atpE; V/A-type H+/Na+-transporting ATPase subunit E
K12069	11.3427142859838	1.27310377877068	0.110335764439921	11.5384507030257	8.44322355415705e-31	1.21713758212926e-28	K12069	traA; conjugal transfer pilus assembly protein TraA				K15232	2.60068692919999	1.53992014113248	0.130159321359872	11.8310400288184	2.69778229064699e-32	5.83350457314233e-30	K15232	ccsA; citryl-CoA synthetase large subunit [EC:6.2.1.18]				K02117	8.59410477083745	1.37942839111124	0.14604249014965	9.44539078796688	3.54080577246277e-21	6.61936802477405e-20	K02117	ATPVA, ntpA, atpA; V/A-type H+/Na+-transporting ATPase subunit A [EC:3.6.3.14 3.6.3.15]
K17734	6.27269229608151	1.27228293411786	0.132320468641307	9.61516345265341	6.89996742258127e-22	2.2049304763687e-20	K17734	aprX; serine protease AprX [EC:3.4.21.-]				K19057	9.27468627766666	1.46419588734108	0.130848968605052	11.1899688851238	4.56593833175328e-29	5.80769450158501e-27	K19057	merD; MerR family transcriptional regulator, mercuric resistance operon regulatory protein				K02118	8.59239317453838	1.37889166505163	0.146038658532735	9.4419633739826	3.65858670485587e-21	6.69862709138132e-20	K02118	ATPVB, ntpB, atpB; V/A-type H+/Na+-transporting ATPase subunit B
K09925	18.8904304996476	1.20864446825172	0.160603744999828	7.52563066479565	5.24664548747322e-14	5.48951439955464e-13	K09925	K09925; uncharacterized protein				K09707	25.5591968629787	1.44830267263034	0.0882822981876249	16.4053576126018	1.75092700349779e-60	5.67913173584508e-57	K09707	K09707; uncharacterized protein				K02120	8.59239317453838	1.37889166505163	0.146038658532735	9.4419633739826	3.65858670485587e-21	6.69862709138132e-20	K02120	ATPVD, ntpD, atpD; V/A-type H+/Na+-transporting ATPase subunit D
K18313	4.56379746565961	1.18618008789607	0.153782668159516	7.71335354037209	1.22553979313346e-14	1.39720151811191e-13	K18313	sct; succinyl-CoA---D-citramalate CoA-transferase [EC:2.8.3.20]				K19059	9.35476127911856	1.44533601619269	0.128452771433565	11.2518865888402	2.26690679194824e-29	2.94108487187365e-27	K19059	merE; mercuric ion transport protein				K02123	8.59239317453838	1.37889166505163	0.146038658532735	9.4419633739826	3.65858670485587e-21	6.69862709138132e-20	K02123	ATPVI, ntpI, atpI; V/A-type H+/Na+-transporting ATPase subunit I
K05525	6.96948968825515	1.1830181303809	0.166381723139346	7.11026492609479	1.15820415307953e-12	1.02360631349141e-11	K05525	linC, CYP111A; linalool 8-monooxygenase [EC:1.14.13.151]				K10212	2.69220944417558	1.40246117175829	0.127713528800103	10.9813046819293	4.70085020563975e-28	5.1685449633873e-26	K10212	K10212, crtO; glycosyl-4,4'-diaponeurosporenoate acyltransferase [EC:2.3.1.-]				K02124	8.59239317453838	1.37889166505163	0.146038658532735	9.4419633739826	3.65858670485587e-21	6.69862709138132e-20	K02124	ATPVK, ntpK, atpK; V/A-type H+/Na+-transporting ATPase subunit K
K12055	24.9578206259399	1.17058384427315	0.107600861410145	10.8789449167253	1.45234238879358e-27	1.25617934348053e-25	K12055	K12055, parA; chromosome partitioning related protein ParA				K10211	2.69593567786793	1.39817758429136	0.127701318239085	10.9488108938208	6.73256153862657e-28	7.05978897800944e-26	K10211	crtQ; 4,4'-diaponeurosporenoate glycosyltransferase [EC:2.4.1.-]				K08354	8.58828296931522	1.37776641745668	0.148299945975391	9.29040404158552	1.53703732776767e-20	2.5764240685346e-19	K08354	phsC; thiosulfate reductase cytochrome b subunit
K13730	16.5792544465854	1.15071245828567	0.189828514120929	6.0618525283963	1.34562567722351e-09	8.321328663631e-09	K13730	inlA; internalin A				K18288	12.3917136280365	1.39409572933481	0.12606560845675	11.0584936399453	1.99418450796294e-28	2.26952191283432e-26	K18288	ict-Y; itaconate CoA-transferase [EC:2.8.3.-]				K08352	8.31598899762435	1.34896800525237	0.149783537293138	9.00611662423443	2.1348212717611e-19	3.00403158132631e-18	K08352	phsA, psrA; thiosulfate reductase / polysulfide reductase chain A [EC:1.8.5.5]
K04058	11.8060953763239	1.12216647094446	0.114582560301815	9.79351890888657	1.20043761926013e-22	4.66301726714998e-21	K04058	yscW, sctW; type III secretion protein W				K08777	4.91994851002597	1.36260576318907	0.145276637088755	9.37938673757019	6.63575562299806e-21	2.43198569075641e-19	K08777	nprB; neutral peptidase B [EC:3.4.24.-]				K14348	36.2057002432225	1.32725192726795	0.0974964582505953	13.613334792701	3.33664426144527e-42	8.01659678666498e-40	K14348	lldR; GntR family transcriptional regulator, L-lactate dehydrogenase operon regulator
K05599	15.65794248208	1.11439057118859	0.106364895694413	10.477052263467	1.10122719335799e-25	7.21581899324575e-24	K05599	antA; anthranilate 1,2-dioxygenase (deaminating, decarboxylating) large subunit [EC:1.14.12.1]				K02487	23.3761229113714	1.35848030611635	0.109147481306387	12.4462817635065	1.46513260137628e-35	4.13231095005561e-33	K02487	pilL; type IV pili sensor histidine kinase and response regulator				K13967	12.4928354631221	1.32538184663557	0.12205924580719	10.8585125024384	1.81684490733792e-27	7.05740893047968e-26	K13967	nanEK; N-acetylmannosamine-6-phosphate 2-epimerase / N-acetylmannosamine kinase [EC:5.1.3.9 2.7.1.60]
K05600	14.708352492075	1.10882103766962	0.112433229789448	9.86204025043215	6.0801162273276e-23	2.51221108067988e-21	K05600	antB; anthranilate 1,2-dioxygenase (deaminating, decarboxylating) small subunit [EC:1.14.12.1]				K18642	10.3976102883584	1.35632350729487	0.106052988947789	12.7891115634901	1.88617785343764e-37	6.117817867625e-35	K18642	creS; crescentin				K16553	15.5927548621338	1.32041317760194	0.111414449718046	11.8513638127144	2.11716795000486e-32	1.46107111613633e-30	K16553	exoT; succinoglycan exporter
K11311	14.708352492075	1.10882103766962	0.112433229789448	9.86204025043215	6.0801162273276e-23	2.51221108067988e-21	K11311	antC; anthranilate 1,2-dioxygenase reductase component [EC:1.18.1.-]				K07076	5.4462521143568	1.32990707468964	0.116566295228894	11.4090189799563	3.76956626747477e-30	5.31590790806713e-28	K07076	K07076; uncharacterized protein				K16901	6.27723903668883	1.31771345090075	0.119957162451079	10.9848667972464	4.51904735274634e-28	1.84371447655758e-26	K16901	K16901; anthranilate 3-monooxygenase (FAD) / 4-hydroxyphenylacetate 3-monooxygenase [EC:1.14.14.8 1.14.14.9]
K07076	5.4462521143568	1.09445226443845	0.117497510604392	9.31468470105227	1.22315285732085e-20	3.31991321566541e-19	K07076	K07076; uncharacterized protein				K07063	9.01752300433499	1.30059153569226	0.130329630003472	9.97924674272156	1.87887686049642e-23	1.04173283709746e-21	K07063	K07063; uncharacterized protein				K12950	1.63752165388006	1.31405172312975	0.127880721456265	10.275604549034	9.07735271758796e-25	2.56020813386927e-23	K12950	ctpC; manganese/zinc-transporting P-type ATPase C [EC:3.6.3.-]
K05797	28.6207999363882	1.08632226306335	0.119724135960514	9.07354439727696	1.1520703014159e-19	2.63260694699532e-18	K05797	pchF; 4-cresol dehydrogenase (hydroxylating) flavoprotein subunit [EC:1.17.99.1]				K10676	9.85667257412749	1.29571657910591	0.121868707992491	10.6320695480398	2.1136916517893e-26	1.78071659028015e-24	K10676	tfdB; 2,4-dichlorophenol 6-monooxygenase [EC:1.14.13.20]				K07405	8.93699735972489	1.29434183835109	0.146542108280998	8.83255914313145	1.02307596976445e-18	1.2937024982187e-17	K07405	E3.2.1.1A; alpha-amylase [EC:3.2.1.1]
K19180	18.782390889503	1.06842530722962	0.114797284782272	9.30706078332803	1.31418683291628e-20	3.5521374938033e-19	K19180	tll; dTDP-6-deoxy-L-talose 4-dehydrogenase (NAD+) [EC:1.1.1.339]				K10210	2.75601430190349	1.28940549619198	0.127894169052134	10.0818161277264	6.64857062313907e-24	3.92084342111847e-22	K10210	crtP; diapolycopene oxygenase [EC:1.14.99.44]				K18006	9.19901892976778	1.29018260068121	0.13918990282862	9.26922552902256	1.87502402597615e-20	3.07153556982508e-19	K18006	hoxU; [NiFe] hydrogenase diaphorase moiety small subunit [EC:1.12.1.2]
K09906	19.2117065419403	1.06713221311479	0.108508958000797	9.83450797773727	7.99574833951635e-23	3.2111823967434e-21	K09906	epmC; elongation factor P hydroxylase [EC:1.14.-.-]				K11738	19.3322958940522	1.27718007150256	0.0908343577689007	14.0605394574588	6.63782854046543e-45	6.15137053457132e-42	K11738	ansP; L-asparagine permease				K18005	9.20912569733585	1.28976198888105	0.139004396325711	9.27856976450532	1.71768693322817e-20	2.84250896322733e-19	K18005	hoxF; [NiFe] hydrogenase diaphorase moiety large subunit [EC:1.12.1.2]
K00601	7.36422245684269	1.05170941622211	0.130144777904644	8.08107273418754	6.41995034380661e-16	8.67629539172365e-15	K00601	E2.1.2.2; phosphoribosylglycinamide formyltransferase [EC:2.1.2.2]				K13006	9.37335656970383	1.25608178384338	0.11525173885162	10.8985929093922	1.17053398524257e-27	1.18644593160446e-25	K13006	wbqR; UDP-perosamine 4-acetyltransferase [EC:2.3.1.-]				K07457	2.95502298521253	1.28733894179461	0.106456197086218	12.0926632458232	1.15481519299862e-33	9.02564597226754e-32	K07457	K07457; endonuclease III related protein
K14657	4.71108996455992	1.05076568677891	0.129338555953484	8.12414889769462	4.5051243375549e-16	6.13965159195769e-15	K14657	nodD; LysR family transcriptional regulator, nod-box dependent transcriptional activator				K12991	9.90460982069307	1.2468415304951	0.126275295749199	9.87399414190644	5.3971709554474e-23	2.75680692818798e-21	K12991	rfbG; rhamnosyltransferase [EC:2.4.1.-]				K11640	1.56780850919017	1.26931096766047	0.125506364815431	10.1135187010405	4.81241488893072e-24	1.23881489621006e-22	K11640	natK; two-component system, LytTR family, sensor histidine kinase NatK [EC:2.7.13.3]
K02638	12.9469195825418	1.03177547520611	0.144307668259962	7.14983124353046	8.68846468122331e-13	7.76337057673493e-12	K02638	petE; plastocyanin				K01822	20.3998780471559	1.22887896952853	0.157593056703931	7.79779893372595	6.29962762352733e-15	7.19466274539117e-14	K01822	E5.3.3.1; steroid Delta-isomerase [EC:5.3.3.1]				K18649	9.25211976592111	1.26715889883609	0.130165447120649	9.73498671780053	2.13845630919072e-22	4.67076298913139e-21	K18649	IMPL2; inositol-phosphate phosphatase / L-galactose 1-phosphate phosphatase / histidinol-phosphatase [EC:3.1.3.25 3.1.3.93 3.1.3.15]
K05709	6.62883282134707	1.02159382803219	0.1555096646858	6.5693269295916	5.05432028367173e-11	3.66749168682086e-10	K05709	hcaF, hcaA2; 3-phenylpropionate/trans-cinnamate dioxygenase subunit beta [EC:1.14.12.19]				K08692	3.89355991909935	1.20629081543865	0.0992015119683252	12.1600043336418	5.07559970584952e-34	1.21945982562392e-31	K08692	mtkB; malate-CoA ligase subunit alpha [EC:6.2.1.9]				K11641	1.5629817794293	1.26276014161916	0.12567708134612	10.0476564867182	9.40780570868716e-24	2.36544324156022e-22	K11641	natR; two-component system, LytTR family, response regulator NatR
K18650	9.70818516507162	1.02110477210764	0.13209051829808	7.73034117258422	1.07258735017871e-14	1.2336656277676e-13	K18650	pehX; exo-poly-alpha-galacturonosidase [EC:3.2.1.82]				K14067	3.89355991909935	1.20629081543865	0.0992015119683252	12.1600043336418	5.07559970584952e-34	1.21945982562392e-31	K14067	mtkA; malate-CoA ligase subunit beta [EC:6.2.1.9]				K08603	11.2839009799787	1.25982080722229	0.136557497377025	9.22557041115083	2.82055612211334e-20	4.50663733107124e-19	K08603	npr; thermolysin [EC:3.4.24.27]
K18218	4.5183718271133	1.01825247880426	0.139043134214523	7.32328485370046	2.41973402326209e-13	2.33236472643405e-12	K18218	tet35; tetracycline resistance efflux pump				K07505	22.1126338795585	1.19985622754068	0.120825123926856	9.9305193203612	3.0665423817642e-23	1.63010893382295e-21	K07505	repA; regulatory protein RepA				K03202	11.8418100129327	1.25486738934278	0.124225391710848	10.1015369890212	5.43830689728079e-24	1.39439908469014e-22	K03202	virB7, lvhB7; type IV secretion system protein VirB7
K03221	14.7405805377676	1.01208114703616	0.12904443216626	7.84288891854089	4.40297456378376e-15	5.32874925284799e-14	K03221	yscF, sctF, ssaG, prgI; type III secretion protein F				K00467	10.0566209977669	1.18318054279238	0.122824963362875	9.63306245243303	5.79753620051146e-22	2.45807956422993e-20	K00467	E1.13.12.4; lactate 2-monooxygenase [EC:1.13.12.4]				K15635	9.42760650853621	1.24940793575859	0.137466391814528	9.08882468846873	1.00115400709252e-19	1.47601955545664e-18	K15635	apgM; 2,3-bisphosphoglycerate-independent phosphoglycerate mutase [EC:5.4.2.12]
K08688	33.779355458178	1.01058983414912	0.0997417630393625	10.1320630732213	3.98158664898076e-24	2.06628420735506e-22	K08688	E3.5.3.3; creatinase [EC:3.5.3.3]				K16117	4.14238687629486	1.17471319472287	0.120006787249029	9.78872296852005	1.25875596918424e-22	6.07662399468588e-21	K16117	snbC; pristinamycin I synthase 2				K10906	5.93657714660409	1.2490018797134	0.102742668645838	12.1566034460211	5.29133071187753e-34	4.5541301686956e-32	K10906	recE; exodeoxyribonuclease VIII [EC:3.1.11.-]
K07455	7.65331055902164	1.00997103960376	0.109988821645366	9.18248804283211	4.21243882579282e-20	1.03117323256294e-18	K07455	recT; recombination protein RecT				K12055	24.9578206259399	1.17123436945325	0.105336301545621	11.1190003091763	1.01401814992342e-28	1.17463138188451e-26	K12055	K12055, parA; chromosome partitioning related protein ParA				K07312	3.76772902168097	1.22324108672282	0.100786591652854	12.1369426891239	6.72937240773763e-34	5.59659471910179e-32	K07312	ynfH; Tat-targeted selenate reductase subunit YnfH
K07874	2.39682906159153	1.00669893016714	0.133547970900179	7.53810726873272	4.76841561484312e-14	5.02970928349388e-13	K07874	RAB1A; Ras-related protein Rab-1A				K06896	3.47419195361067	1.16791054359239	0.11989379504374	9.74120923577661	2.01146348167355e-22	9.32025971829736e-21	K06896	mapP; maltose 6'-phosphate phosphatase [EC:3.1.3.90]				K03298	18.4986983719068	1.22123284050286	0.13169001858725	9.27354140886342	1.80065779629661e-20	2.95718155052559e-19	K03298	TC.DME; drug/metabolite transporter, DME family
K19064	9.69451286456346	1.00387346091381	0.12580526176694	7.97958246590301	1.4682912043096e-15	1.90877856560248e-14	K19064	lysDH; lysine 6-dehydrogenase [EC:1.4.1.18]				K19732	14.7114956943069	1.16749223436275	0.0956197455145395	12.2097400289068	2.75768911823848e-34	7.1556517240052e-32	K19732	traR; LuxR family transcriptional regulator, activator of conjugal transfer of Ti plasmids				K01400	8.61034216184193	1.21940728714175	0.119771830315671	10.1810858523901	2.40858519473261e-24	6.45640171827705e-23	K01400	nprE; bacillolysin [EC:3.4.24.28]
K12068	30.4072036693498	1.00145251669623	0.107351528861878	9.32872151252484	1.0715560478034e-20	2.94541698394094e-19	K12068	traL; conjugal transfer pilus assembly protein TraL				K06001	30.3460254325381	1.1614079800916	0.112751163120851	10.3006297047842	7.0001554914923e-25	4.78000091298006e-23	K06001	trpB; tryptophan synthase beta chain [EC:4.2.1.20]				K18673	3.60335080219267	1.18518139229976	0.102647833260448	11.5460926417473	7.7253439303026e-31	4.35776574572808e-29	K18673	bglK; beta-glucoside kinase [EC:2.7.1.85]
K17205	11.7929305268403	-1.00948054302724	0.117596511641073	-8.58427285758585	9.14127714467501e-18	1.64720735659741e-16	K17205	xltC; putative xylitol transport system substrate-binding protein				K10673	15.3339498167469	1.14175210206014	0.131086178366814	8.70993506931919	3.04048909967388e-18	6.28141808585492e-17	K10673	strA; streptomycin 3\"-kinase [EC:2.7.1.87]				K17241	23.4316099886611	1.17443135778273	0.0974449185037635	12.0522586073832	1.88707151279114e-33	1.43946064744152e-31	K17241	aguE; alpha-1,4-digalacturonate transport system substrate-binding protein
K13967	12.4928354631221	-1.011597263809	0.12235362135327	-8.26781629035917	1.36434910397855e-16	2.02066955194267e-15	K13967	nanEK; N-acetylmannosamine-6-phosphate 2-epimerase / N-acetylmannosamine kinase [EC:5.1.3.9 2.7.1.60]				K11263	39.6134607500153	1.13545165630922	0.0814030877439563	13.9485084384102	3.2125370353599e-44	2.31552530537552e-41	K11263	bccA, pccA; acetyl-CoA/propionyl-CoA carboxylase, biotin carboxylase, biotin carboxyl carrier protein [EC:6.4.1.2 6.4.1.3 6.3.4.14]				K01813	13.4666389901708	1.17380896968956	0.107950371347973	10.8735982566085	1.54004714575595e-27	6.12900971442873e-26	K01813	rhaA; L-rhamnose isomerase [EC:5.3.1.14]
K18703	12.5261383684276	-1.01255805621551	0.163227063038126	-6.20337116510512	5.52662863183814e-10	3.56020257544528e-09	K18703	SUGCT; succinate---hydroxymethylglutarate CoA-transferase [EC:2.8.3.13]				K07455	7.65331055902164	1.13245438528442	0.10827822377835	10.458745496256	1.33612932537241e-25	1.03184177782033e-23	K07455	recT; recombination protein RecT				K10019	50.8642659580165	1.17371261195248	0.119983979490866	9.78224440406915	1.34201027604552e-22	3.00426970898215e-21	K10019	occM, nocM; octopine/nopaline transport system permease protein
K17207	11.7558644954674	-1.01323926338882	0.118008992012461	-8.58611912625972	8.99563941901636e-18	1.62547946827741e-16	K17207	xltA; putative xylitol transport system ATP-binding protein				K04058	11.8060953763239	1.12219838548524	0.112188679363804	10.0027773911679	1.48181693473409e-23	8.35873604836528e-22	K04058	yscW, sctW; type III secretion protein W				K13016	11.4912111983163	1.17302742810018	0.129826482053175	9.03534787008805	1.63481620125867e-19	2.33591469109362e-18	K13016	wbpB; UDP-N-acetyl-2-amino-2-deoxyglucuronate dehydrogenase [EC:1.1.1.335]
K14751	3.60985103784255	-1.02507430755678	0.148647618321002	-6.896002230881	5.34863556696675e-12	4.40312169072504e-11	K14751	etbC; 2,3-dihydroxyethylbenzene 1,2-dioxygenase [EC:1.13.11.-]				K15659	1.65114707455307	1.11738269682852	0.119741872314864	9.33159533275326	1.04289169586448e-20	3.69685160167916e-19	K15659	ofaB, arfB; arthrofactin-type cyclic lipopeptide synthetase B				K07256	8.90085849018011	1.16677086544999	0.130833610518911	8.91797498228747	4.74891660562678e-19	6.36492190510349e-18	K07256	tauY; taurine dehydrogenase large subunit [EC:1.4.2.-]
K12950	1.63752165388006	-1.02524787259586	0.124886919687078	-8.20940956158388	2.2227881452739e-16	3.22577778487512e-15	K12950	ctpC; manganese/zinc-transporting P-type ATPase C [EC:3.6.3.-]				K16565	11.9333269018313	1.11572942486944	0.0974306092231464	11.4515287727912	2.3103457357909e-30	3.33049173068346e-28	K16565	exoX; exopolysaccharide production repressor protein				K01572	19.4804322807246	1.16148285803874	0.129555358305553	8.96514720216671	3.09866694175541e-19	4.24969396430599e-18	K01572	oadB; oxaloacetate decarboxylase, beta subunit [EC:4.1.1.3]
K16699	1.47436505048594	-1.02704451847549	0.129092899977993	-7.95585596613433	1.77897262635156e-15	2.29427344475996e-14	K16699	tuaH; teichuronic acid biosynthesis glycosyltransferase TuaH [EC:2.4.-.-]				K14348	36.2057002432225	1.11504493052784	0.0963823115208298	11.5689789229309	5.91827914444591e-31	9.36387239268795e-29	K14348	lldR; GntR family transcriptional regulator, L-lactate dehydrogenase operon regulator				K04334	10.5405429703133	1.14773752582791	0.0946129674563598	12.1308691259187	7.24761099183287e-34	5.95129778531896e-32	K04334	csgA; major curlin subunit
K18006	9.19901892976778	-1.0345395304466	0.139679216883225	-7.40653873590586	1.29638388914105e-13	1.28195766598445e-12	K18006	hoxU; [NiFe] hydrogenase diaphorase moiety small subunit [EC:1.12.1.2]				K13642	12.3948877541623	1.099910093192	0.130738353320902	8.4130636898281	3.99437935187873e-17	6.52683598378773e-16	K13642	ftrB; CRP/FNR family transcriptional regulator, transcriptional activator FtrB				K02572	22.8350553565272	1.14566531078529	0.0829289139495266	13.8150285132467	2.06872309750511e-43	5.83469857978942e-41	K02572	napF; ferredoxin-type protein NapF
K18005	9.20912569733585	-1.03551644159464	0.13949660121174	-7.42323778930536	1.14291313285748e-13	1.13961659889413e-12	K18005	hoxF; [NiFe] hydrogenase diaphorase moiety large subunit [EC:1.12.1.2]				K12069	11.3427142859838	1.09065098328852	0.10743831823911	10.1514152600678	3.26592428189707e-24	2.07706380555552e-22	K12069	traA; conjugal transfer pilus assembly protein TraA				K07487	36.6305214730974	1.13732258002731	0.11641816353318	9.76928810342524	1.52519980833033e-22	3.39999008819204e-21	K07487	K07487; transposase
K19123	2.73333202469076	-1.03839804391573	0.115409861630792	-8.99748105788117	2.30955655969741e-19	5.01073357951743e-18	K19123	casA, cse1; CRISPR system Cascade subunit CasA				K17241	23.4316099886611	1.09023974970005	0.0963350751794707	11.317163013253	1.07907661799186e-29	1.45832708769025e-27	K17241	aguE; alpha-1,4-digalacturonate transport system substrate-binding protein				K03289	5.7994157955221	1.11989799119615	0.0956208826518395	11.7118558220568	1.10826913431512e-31	7.1893418743022e-30	K03289	nupG; MFS transporter, NHS family, nucleoside permease
K10975	2.37083378127492	-1.05070870652928	0.121709529892645	-8.63292058934142	5.980495702343e-18	1.11161821263894e-16	K10975	allP; allantoin permease				K00293	3.40083725839224	1.06499858936553	0.12176876870009	8.74607340399874	2.20905435854917e-18	4.82496148953148e-17	K00293	LYS9; saccharopine dehydrogenase (NADP+, L-glutamate forming) [EC:1.5.1.10]				K10021	33.6160903809418	1.11729245111516	0.114698965071442	9.74108572312962	2.01391006360711e-22	4.41359276439841e-21	K10021	occP, nocP; octopine/nopaline transport system ATP-binding protein [EC:3.6.3.-]
K18673	3.60335080219267	-1.05652503123851	0.102945492080579	-10.2629557631483	1.03489587746149e-24	5.78738754921784e-23	K18673	bglK; beta-glucoside kinase [EC:2.7.1.85]				K10946	3.03992651315992	1.06349765495825	0.141800392738847	7.49996268992628	6.38360009356688e-14	6.23650810345909e-13	K10946	pmoC-amoC; methane/ammonia monooxygenase subunit C				K10020	43.0192811437968	1.11505511493868	0.116801680061251	9.54656743253982	1.34064713148484e-21	2.69250091081801e-20	K10020	occQ, nocQ; octopine/nopaline transport system permease protein
K18967	14.0955980513557	-1.05907135546827	0.113512796581301	-9.32997324852036	1.058976324763e-20	2.92322528456918e-19	K18967	dge1; diguanylate cyclase [EC:2.7.7.65]				K14657	4.71108996455992	1.06261469275808	0.126755898702656	8.38315773572608	5.15263520903585e-17	8.25312212370754e-16	K14657	nodD; LysR family transcriptional regulator, nod-box dependent transcriptional activator				K10018	42.2727602872518	1.11321419384011	0.118351876839795	9.40596992261465	5.15525114594467e-21	9.21270363188515e-20	K10018	occT, nocT; octopine/nopaline transport system substrate-binding protein
K16924	2.08950189336402	-1.06124670271061	0.113133557259039	-9.38047674290577	6.56750935359624e-21	1.85232318159908e-19	K16924	mtsT; energy-coupling factor transport system substrate-specific component				K07257	23.1480232898249	1.06065303801406	0.102758206420713	10.3218329217574	5.61410253775994e-25	3.87432799600518e-23	K07257	spsF; spore coat polysaccharide biosynthesis protein SpsF				K14061	4.07189464449291	1.10931656064177	0.0970205422827029	11.4338317900697	2.83324275550699e-30	1.4942476223556e-28	K14061	uspF; universal stress protein F
K01002	40.1453368126162	-1.08546300363528	0.0991537696477516	-10.9472691506479	6.84811422274709e-28	6.16996068930005e-26	K01002	mdoB; phosphoglycerol transferase [EC:2.7.8.20]				K05994	32.1096109780415	1.05714767826552	0.0899074767748771	11.7581731373971	6.41063669608652e-32	1.29955625773479e-29	K05994	E3.4.11.10; bacterial leucyl aminopeptidase [EC:3.4.11.10]				K13922	2.21439891568685	1.09992152484995	0.114757214398572	9.58477016555775	9.26637232032889e-22	1.88435602639415e-20	K13922	pduP; propionaldehyde dehydrogenase [EC:1.2.1.87]
K19422	2.60297845599798	-1.09358201018791	0.126282739786509	-8.65979002385202	4.72634057761083e-18	8.88689023969897e-17	K19422	epsD; glycosyltransferase EpsD [EC:2.4.-.-]				K16561	2.32672175330738	1.05387131259858	0.120174475282658	8.76951041491808	1.79444818789205e-18	4.01413792201005e-17	K16561	exoI; succinoglycan biosynthesis protein ExoI				K17203	31.7437923064884	1.09976345944267	0.105931973868106	10.3817895512073	3.00096377244518e-25	9.27011999611993e-24	K17203	K17203, eryF; erythritol transport system permease protein
K13922	2.21439891568685	-1.10008714133626	0.116888684665264	-9.41140833680005	4.89533075494844e-21	1.41137824921558e-19	K13922	pduP; propionaldehyde dehydrogenase [EC:1.2.1.87]				K17734	6.27269229608151	1.02125545954075	0.128359787965429	7.95619465977774	1.77411205174421e-15	2.16735685116096e-14	K17734	aprX; serine protease AprX [EC:3.4.21.-]				K16924	2.08950189336402	1.09743056340502	0.111517769715746	9.84085824350974	7.50676966016591e-23	1.75799331355582e-21	K16924	mtsT; energy-coupling factor transport system substrate-specific component
K16317	18.2985883296279	-1.10391834301001	0.174280037573522	-6.3341640177482	2.38631558751854e-10	1.62264457193215e-09	K16317	trmY; tRNA (pseudouridine54-N1)-methyltransferase [EC:2.1.1.257]				K19176	13.2806927552755	1.01996592035517	0.130635360350904	7.80773228332208	5.82261001833971e-15	6.68518074141056e-14	K19176	FAAH2; fatty acid amide hydrolase 2 [EC:3.5.1.99]				K00610	13.5173815594215	1.08861914977417	0.108287482176518	10.0530470179334	8.90699373681892e-24	2.24823612337527e-22	K00610	pyrI; aspartate carbamoyltransferase regulatory subunit
K01461	35.8104155137011	-1.11003865878143	0.120806764339094	-9.18854722129335	3.98182485686344e-20	9.78412797214892e-19	K01461	E3.5.1.82; N-acyl-D-glutamate deacylase [EC:3.5.1.82]				K06605	20.2874357302727	1.01213440306434	0.1033834751232	9.79009848390372	1.241748791503e-22	6.05655970712777e-21	K06605	iolH; myo-inositol catabolism protein IolH				K08728	1.74621236374777	1.08748207679059	0.118414303957643	9.18370535015419	4.16507188706677e-20	6.51055935696437e-19	K08728	E2.4.2.6; nucleoside deoxyribosyltransferase [EC:2.4.2.6]
K16080	18.3370468788795	-1.13103215222159	0.144787709489372	-7.81165857385577	5.64402811688029e-15	6.76761744809657e-14	K16080	mnoP; high affinity Mn2+ porin				K18136	11.5114874929582	1.00804276884347	0.114770774726252	8.78309631740163	1.59034877222751e-18	3.61985701243503e-17	K18136	acrR; TetR/AcrR family transcriptional regulator, multidrug resistance operon repressor				K16699	1.47436505048594	1.06351885587433	0.127187217994149	8.36183755448799	6.17488305150442e-17	5.90803338570931e-16	K16699	tuaH; teichuronic acid biosynthesis glycosyltransferase TuaH [EC:2.4.-.-]
K02118	8.59239317453838	-1.15836794218639	0.14666618174381	-7.89798935524057	2.83438348587707e-15	3.53589339863165e-14	K02118	ATPVB, ntpB, atpB; V/A-type H+/Na+-transporting ATPase subunit B				K03850	11.3480149258908	1.00547883544042	0.116142162870705	8.65731109691634	4.83023094016783e-18	9.38134973319423e-17	K03850	ALG10; alpha-1,2-glucosyltransferase [EC:2.4.1.256]				K13642	12.3948877541623	1.05651706044346	0.132427499248832	7.97807907297455	1.48628172922626e-15	1.20820922023693e-14	K13642	ftrB; CRP/FNR family transcriptional regulator, transcriptional activator FtrB
K02120	8.59239317453838	-1.15836794218639	0.14666618174381	-7.89798935524057	2.83438348587707e-15	3.53589339863165e-14	K02120	ATPVD, ntpD, atpD; V/A-type H+/Na+-transporting ATPase subunit D				K05962	39.1201424426767	-1.00168671893756	0.110023317079756	-9.10431302676899	8.68140956320698e-20	2.52586635636248e-18	K05962	E2.7.13.1; protein-histidine pros-kinase [EC:2.7.13.1]				K12534	7.40217122963446	1.05588361904137	0.135309709833672	7.80345786225764	6.02335234177664e-15	4.23790527560793e-14	K12534	rsaE; membrane fusion protein, S-layer protein transport system
K02123	8.59239317453838	-1.15836794218639	0.14666618174381	-7.89798935524057	2.83438348587707e-15	3.53589339863165e-14	K02123	ATPVI, ntpI, atpI; V/A-type H+/Na+-transporting ATPase subunit I				K05593	30.4635821168928	-1.01223492909956	0.111752433165053	-9.05783346662826	1.33067215229201e-19	3.68891891107619e-18	K05593	aadK; aminoglycoside 6-adenylyltransferase [EC:2.7.7.-]				K12544	7.40217122963446	1.05588361904137	0.135309709833672	7.80345786225764	6.02335234177664e-15	4.23790527560793e-14	K12544	rsaA; S-layer protein
K02124	8.59239317453838	-1.15836794218639	0.14666618174381	-7.89798935524057	2.83438348587707e-15	3.53589339863165e-14	K02124	ATPVK, ntpK, atpK; V/A-type H+/Na+-transporting ATPase subunit K				K11953	3.83177505946248	-1.01536048393874	0.125663394604458	-8.08000203348573	6.47656932559531e-16	8.62700312425806e-15	K11953	cmpD; bicarbonate transport system ATP-binding protein [EC:3.6.3.-]				K13011	7.40217122963446	1.05588361904137	0.135309709833672	7.80345786225764	6.02335234177664e-15	4.23790527560793e-14	K13011	wbqL; O-antigen biosynthesis protein WbqL
K02117	8.59410477083745	-1.15890406611805	0.146670062048558	-7.90143571177033	2.75709044147355e-15	3.47286324152211e-14	K02117	ATPVA, ntpA, atpA; V/A-type H+/Na+-transporting ATPase subunit A [EC:3.6.3.14 3.6.3.15]				K07710	5.26762563275797	-1.02062069316284	0.0944952408370795	-10.8007629180236	3.41355333344226e-27	3.25642948147646e-25	K07710	atoS; two-component system, NtrC family, sensor histidine kinase AtoS [EC:2.7.13.3]				K11530	12.9657927452751	1.05463178506895	0.106199060565336	9.93070729114523	3.0607666966525e-23	7.29970351514147e-22	K11530	lsrG; (4S)-4-hydroxy-5-phosphonooxypentane-2,3-dione isomerase [EC:5.3.1.32]
K08354	8.58828296931522	-1.16055793299737	0.148961553362995	-7.79098973390322	6.64863168925369e-15	7.89920764985141e-14	K08354	phsC; thiosulfate reductase cytochrome b subunit				K01713	27.77143245099	-1.02186506914611	0.0988202224627602	-10.3406473258163	4.6141013521916e-25	3.28919510677658e-23	K01713	pheC; cyclohexadienyl dehydratase [EC:4.2.1.51 4.2.1.91]				K12535	7.43548614885375	1.05247614262694	0.134297294600109	7.83691246916666	4.61759696758722e-15	3.30257458971756e-14	K12535	rsaF; outer membrane protein, S-layer protein transport system
K00076	36.0838105813647	-1.17633340608923	0.130339413936604	-9.02515494400942	1.79441254712696e-19	3.98642266890842e-18	K00076	hdhA; 7-alpha-hydroxysteroid dehydrogenase [EC:1.1.1.159]				K11921	81.3038508208316	-1.02609851445864	0.10163294024707	-10.0961215130074	5.74703437580884e-24	3.45194555517333e-22	K11921	cynR; LysR family transcriptional regulator, cyn operon transcriptional activator				K01818	11.6392831980297	1.04693348821589	0.11670960374919	8.97041421257635	2.95401438253958e-19	4.07716836160303e-18	K01818	fucI; L-fucose/D-arabinose isomerase [EC:5.3.1.25 5.3.1.3]
K17992	7.90090155379217	-1.17880583618728	0.15372368225879	-7.66834243667664	1.74233217495637e-14	1.95884034990329e-13	K17992	hndB; NADP-reducing hydrogenase subunit HndB [EC:1.12.1.3]				K15667	4.49696125853117	-1.02852959570574	0.136868181850666	-7.51474580723187	5.70216166733641e-14	5.60453374788049e-13	K15667	K15667, ppsD, fenA; fengycin family lipopeptide synthetase D				K06156	18.4875962420852	1.04458920829118	0.104781097787939	9.9692523779935	2.07786991177277e-23	5.04836783433332e-22	K06156	gntU; Gnt-I system low-affinity gluconate transporter
K08352	8.31598899762435	-1.18360132108519	0.150621196558355	-7.85813250810704	3.89902720434785e-15	4.73651488288474e-14	K08352	phsA, psrA; thiosulfate reductase / polysulfide reductase chain A [EC:1.8.5.5]				K10367	5.38037414039716	-1.042464272388	0.120139255078596	-8.67713281313434	4.05871037385396e-18	8.07633564269652e-17	K10367	FMN1; formin 1				K12533	7.42446627704824	1.0442871665461	0.134910365837849	7.74059991654934	9.89488066627888e-15	6.80679648803299e-14	K12533	rsaD; ATP-binding cassette, subfamily C, bacterial RsaD
K04105	5.92103399299375	-1.18395240828339	0.14191611519238	-8.34262132019635	7.2661559514137e-17	1.12227508706716e-15	K04105	hbaA; 4-hydroxybenzoate-CoA ligase [EC:6.2.1.27 6.2.1.25]				K13023	5.38037414039716	-1.042464272388	0.120139255078596	-8.67713281313434	4.05871037385396e-18	8.07633564269652e-17	K13023	CPN2; carboxypeptidase N regulatory subunit				K00068	5.87836554531818	1.04426346818072	0.0855322836059197	12.2089978678933	2.78295793479067e-34	2.54268283422353e-32	K00068	srlD; sorbitol-6-phosphate 2-dehydrogenase [EC:1.1.1.140]
K17680	5.25141514637066	-1.19212951540043	0.15325260921595	-7.77885297679067	7.3185054058669e-15	8.61617868745164e-14	K17680	PEO1; twinkle protein [EC:3.6.4.12]				K19097	23.7599304110268	-1.04879299000613	0.128362330281694	-8.17056676755968	3.06944014974507e-16	4.26369555704417e-15	K19097	blaVEB; beta-lactamase class A VEB [EC:3.5.2.6]				K06971	16.3479951369326	1.03740897437461	0.104144760007621	9.96122103789663	2.25278664598353e-23	5.43264943215434e-22	K06971	K06971; uncharacterized protein
K11641	1.5629817794293	-1.19271265371536	0.126916915033103	-9.39758623509147	5.58290916711028e-21	1.58843560381774e-19	K11641	natR; two-component system, LytTR family, response regulator NatR				K16320	34.6527812250693	-1.04974006505616	0.0987151910439963	-10.6340275894143	2.06976493538538e-26	1.76665330734802e-24	K16320	andAd; anthranilate 1,2-dioxygenase small subunit [EC:1.14.12.1]				K18288	12.3917136280365	1.03541257619398	0.1281555827362	8.0793403930386	6.51180273801147e-16	5.52183847862489e-15	K18288	ict-Y; itaconate CoA-transferase [EC:2.8.3.-]
K11640	1.56780850919017	-1.19404355345235	0.12663741297975	-9.42883722398277	4.14660089379269e-21	1.2062331837683e-19	K11640	natK; two-component system, LytTR family, sensor histidine kinase NatK [EC:2.7.13.3]				K18541	24.8470371862439	-1.05463177592741	0.113615471391533	-9.28246622586306	1.65600284389405e-20	5.59504710851079e-19	K18541	mdlY; mandelamide amidase [EC:3.5.1.86]				K04041	3.31477689983769	1.03435635521822	0.114269146941774	9.0519303145343	1.40462934453591e-19	2.0248512351121e-18	K04041	fbp3; fructose-1,6-bisphosphatase III [EC:3.1.3.11]
K16874	7.26219245065871	-1.21047146423849	0.12561184211604	-9.63660307696358	5.60108175214994e-22	1.84437651402014e-20	K16874	hmfF; 2,5-furandicarboxylate decarboxylase 1				K16319	34.4764340487156	-1.06252516859898	0.099031269396357	-10.7291886196711	7.42452057289162e-27	6.59765273374629e-25	K16319	andAc; anthranilate 1,2-dioxygenase large subunit [EC:1.14.12.1]				K09707	25.5591968629787	1.02163193683	0.0898157490770043	11.3747527279887	5.58609495857337e-30	2.83101546845824e-28	K09707	K09707; uncharacterized protein
K02121	7.99919404917491	-1.21910434562816	0.153822166213758	-7.92541397404352	2.27387522836229e-15	2.90939420244303e-14	K02121	ATPVE, ntpE, atpE; V/A-type H+/Na+-transporting ATPase subunit E				K10621	23.9817647100839	-1.06283882270384	0.133386487835756	-7.96811461152316	1.61113412022805e-15	1.98696331519379e-14	K10621	cmtC, dhbA; 2,3-dihydroxy-p-cumate/2,3-dihydroxybenzoate 3,4-dioxygenase [EC:1.13.11.- 1.13.11.14]				K11744	5.32202191236317	1.02069724382011	0.0832531775031314	12.2601596051	1.48207690933429e-34	1.40319801341172e-32	K11744	tqsA; AI-2 transport protein TqsA
K13732	11.3057635507465	-1.22834280459545	0.168900717576974	-7.27257303708997	3.52703768600214e-13	3.33040661850013e-12	K13732	fnbA; fibronectin-binding protein A				K19223	3.56163057961709	-1.06313373329865	0.136280107189219	-7.80109258222506	6.13734637418372e-15	7.03409292037629e-14	K19223	lytF, cwlE; peptidoglycan DL-endopeptidase LytF [EC:3.4.-.-]				K18240	71.278677984664	1.01921141703914	0.0773914512284892	13.1695607313273	1.31359710007014e-39	2.36702899670972e-37	K18240	xanB2; chorismate lyase / 3-hydroxybenzoate synthase [EC:4.1.3.40 4.1.3.45]
K14644	11.3057635507465	-1.22834280459545	0.168900717576974	-7.27257303708997	3.52703768600214e-13	3.33040661850013e-12	K14644	OSW3, RRT12; subtilase-type proteinase RRT12 [EC:3.4.21.-]				K01576	34.9151461692101	-1.07145713572932	0.112851459314121	-9.49440213038748	2.21478636972652e-21	8.97957448775997e-20	K01576	mdlC; benzoylformate decarboxylase [EC:4.1.1.7]				K02506	4.03774484920369	1.01841915578724	0.0900948778701467	11.3038518932795	1.2558597225826e-29	6.12538497773936e-28	K02506	hofD, hopD; leader peptidase HopD [EC:3.4.23.43]
K17754	11.7233335899968	-1.26330790319764	0.164800602333032	-7.66567527856924	1.7789274154681e-14	1.99652286230823e-13	K17754	cpnA; cyclopentanol dehydrogenase [EC:1.1.1.163]				K15600	12.4367519334039	-1.07202474044652	0.118266163157063	-9.06450933918286	1.2516631074412e-19	3.51495176535544e-18	K15600	thiZ; putative hydroxymethylpyrimidine transport system ATP-binding protein				K19148	3.64979146624307	1.01481232316382	0.0944971953689849	10.7390734635167	6.67105058407957e-27	2.41760363904604e-25	K19148	tisB; small toxic protein TisB
K19592	33.2728306831162	-1.26741648203546	0.125995220298453	-10.0592425572434	8.36393548922053e-24	3.98947422930688e-22	K19592	golS; MerR family transcriptional regulator, gold-responsive activator of gol and ges genes				K16964	1.63656530274539	-1.08100519096309	0.12362918624919	-8.74393194487416	2.25135094081982e-18	4.83593164009874e-17	K16964	ddhA; dimethylsulfide dehydrogenase subunit alpha [EC:1.8.2.4]				K08314	5.27191706309885	1.01245993835306	0.0881600851766882	11.4843348474983	1.58147919843124e-30	8.5492129668529e-29	K08314	fsaB, talC; fructose-6-phosphate aldolase 2 [EC:4.1.2.-]
K06897	18.4130104409357	-1.29433479771848	0.140511775649576	-9.21157527000751	3.21373449499959e-20	8.0492261270511e-19	K06897	K06897; 7,8-dihydropterin-6-yl-methyl-4-(beta-D-ribofuranosyl)aminobenzene 5'-phosphate synthase [EC:2.5.1.105]				K16965	1.63656530274539	-1.08100519096309	0.12362918624919	-8.74393194487416	2.25135094081982e-18	4.83593164009874e-17	K16965	ddhB; dimethylsulfide dehydrogenase subunit beta				K08320	4.04683293224291	1.01037632726234	0.0899133396844578	11.237223873656	2.67667698735593e-29	1.21423801517328e-27	K08320	nudG; (d)CTP diphosphatase [EC:3.6.1.65]
K03418	17.5148198163461	-1.29989235495408	0.148905120484292	-8.72966860190148	2.55419926896823e-18	4.97570290023932e-17	K03418	E3.5.1.56; N,N-dimethylformamidase [EC:3.5.1.56]				K16966	1.63656530274539	-1.08100519096309	0.12362918624919	-8.74393194487416	2.25135094081982e-18	4.83593164009874e-17	K16966	ddhC; dimethylsulfide dehydrogenase subunit gamma				K07492	46.5176880064913	1.00493098366447	0.12302692721308	8.16838237310402	3.12551932190952e-16	2.74226117275554e-15	K07492	K07492; putative transposase
K19054	5.41311258171588	-1.30549397175479	0.151029334973915	-8.64397616516204	5.4289884718651e-18	1.0120071326721e-16	K19054	FXN; frataxin [EC:1.16.3.1]				K17050	1.63656530274539	-1.08100519096309	0.12362918624919	-8.74393194487416	2.25135094081982e-18	4.83593164009874e-17	K17050	clrA, serA; complex iron-sulfur molybdoenzyme family reductase subunit alpha				K15828	4.11490438031708	1.00390537438362	0.0885771067861461	11.3336889271782	8.93602175692499e-30	4.45907485670557e-28	K15828	hycC; formate hydrogenlyase subunit 3
K01399	21.2955815748108	-1.31589958313626	0.124418805586122	-10.5763720921224	3.83522084025873e-26	2.76434195452871e-24	K01399	lasB; pseudolysin [EC:3.4.24.26]				K17052	1.63656530274539	-1.08100519096309	0.12362918624919	-8.74393194487416	2.25135094081982e-18	4.83593164009874e-17	K17052	clrC, serC; complex iron-sulfur molybdoenzyme family reductase subunit gamma				K06977	98.8454755942289	1.00297061947369	0.0717668837206981	13.9753959970876	2.20284931284192e-44	7.93882416244752e-42	K06977	K06977; uncharacterized protein
K01471	5.59934577250597	-1.34701806868139	0.144563304221145	-9.31784228327268	1.18730190843951e-20	3.24980062449246e-19	K01471	nylA; 6-aminohexanoate-cyclic-dimer hydrolase [EC:3.5.2.12]				K18703	12.5261383684276	-1.08555891191808	0.159814381344166	-6.7926234346851	1.10112530587899e-11	6.80934209650813e-11	K18703	SUGCT; succinate---hydroxymethylglutarate CoA-transferase [EC:2.8.3.13]				K12060	35.045861216144	-1.0056246208025	0.098919559008183	-10.1660847549807	2.80976758898274e-24	7.40933428850854e-23	K12060	traU; conjugal transfer pilus assembly protein TraU
K15868	5.64736073365492	-1.42171507165002	0.147091834043689	-9.66549285956786	4.2258089486906e-22	1.44278013948189e-20	K15868	baiB; bile acid-coenzyme A ligase [EC:6.2.1.7]				K16638	6.57329072483513	-1.08889395268042	0.135424340073343	-8.04060741289711	8.93942306795789e-16	1.15288344814797e-14	K16638	K16638, exoU; exoenzyme U				K00638	30.9352807752266	-1.00987742014619	0.123298083046146	-8.19053626136452	2.60064800894782e-16	2.31101419644445e-15	K00638	catB; chloramphenicol O-acetyltransferase type B [EC:2.3.1.28]
K03955	4.40643133273931	-1.42367506108028	0.16739648855224	-8.50480839468737	1.81895752141335e-17	3.09700195312557e-16	K03955	NDUFAB1; NADH dehydrogenase (ubiquinone) 1 alpha/beta subcomplex 1				K01027	31.7087101499189	-1.09998711323028	0.124125061582824	-8.86192602205719	7.86437810479367e-19	1.91071987886878e-17	K01027	OXCT; 3-oxoacid CoA-transferase [EC:2.8.3.5]				K03481	2.49182382262869	-1.0120854831758	0.133746870406352	-7.56717132969813	3.814386879692e-14	2.44263846876229e-13	K03481	glvR; RpiR family transcriptional regulator, glv operon transcriptional regulator
K00464	4.49664683718873	-1.44490632032243	0.165215913403612	-8.7455638537228	2.21904693676763e-18	4.41563112846982e-17	K00464	diox1; all-trans-8'-apo-beta-carotenal 15,15'-oxygenase [EC:1.13.11.75]				K08961	2.88646970174157	-1.11245104187901	0.130815757407593	-8.5039529176356	1.83241878531489e-17	3.22361381220459e-16	K08961	K08961; chondroitin-sulfate-ABC endolyase/exolyase [EC:4.2.2.20 4.2.2.21]				K04060	8.9330179571566	-1.01272649593312	0.134510233139909	-7.52899219853217	5.11334381149486e-14	3.23612305416265e-13	K04060	yscY, sctY; type III secretion protein Y
K18330	7.50750589913973	-1.45576021749829	0.150673503022663	-9.66168694756718	4.38581428807723e-22	1.48956949145325e-20	K18330	hndA; NADP-reducing hydrogenase subunit HndA [EC:1.12.1.3]				K19119	5.87262995010089	-1.11747534932851	0.120416070571154	-9.28011804427878	1.69290904006638e-20	5.69010411549771e-19	K19119	cas5d; CRISPR-associated protein Cas5d				K05352	3.32717881712384	-1.0128014833019	0.148387746970356	-6.82537139339567	8.76981356272501e-12	4.38695753446042e-11	K05352	tarJ; ribitol-5-phosphate 2-dehydrogenase (NADP+) [EC:1.1.1.405]
K05605	5.40885065555315	-1.45619457028379	0.157050604670561	-9.2721360311754	1.82454766871976e-20	4.81131736869313e-19	K05605	HIBCH; 3-hydroxyisobutyryl-CoA hydrolase [EC:3.1.2.4]				K15502	6.50037674844619	-1.12134423799112	0.136199888346577	-8.23307751279294	1.82464044614791e-16	2.61868198543396e-15	K15502	ANKRD28; serine/threonine-protein phosphatase 6 regulatory ankyrin repeat subunit A				K15924	10.0191211908666	-1.0180371908475	0.145303849526624	-7.00626441876178	2.44765141747153e-12	1.30050716557239e-11	K15924	xynC; glucuronoarabinoxylan endo-1,4-beta-xylanase [EC:3.2.1.136]
K16427	4.35384307676571	-1.46181488196915	0.168453099105642	-8.67787467093376	4.03233030573903e-18	7.60399031782823e-17	K16427	dpgC; (3,5-dihydroxyphenyl)acetyl-CoA 1,2-dioxygenase [EC:1.13.11.80]				K15016	2.98516491644795	-1.12324930979845	0.13912862538925	-8.07345940963516	6.83339002363937e-16	9.04657164966298e-15	K15016	K15016; enoyl-CoA hydratase / 3-hydroxyacyl-CoA dehydrogenase [EC:4.2.1.17 1.1.1.35]				K04054	7.15638736356985	-1.0184461701399	0.130202769132172	-7.82200084474431	5.19902601488025e-15	3.69398485854635e-14	K04054	yscK, sctK; type III secretion protein K
K00226	21.4956966860211	-1.52037032849114	0.166215542792955	-9.14698049859861	5.85470817330936e-20	1.40664784889844e-18	K00226	pyrD; dihydroorotate dehydrogenase (fumarate) [EC:1.3.98.1]				K15739	2.86556765249605	-1.12461780770307	0.14039436042567	-8.010420107284	1.14317259628144e-15	1.43995352079178e-14	K15739	vanB, vanA, vanD; D-alanine---(R)-lactate ligase [EC:6.1.2.1]				K12988	5.45633077567557	-1.02352503782087	0.122024869952108	-8.38783961189698	4.95157117130493e-17	4.7798872303951e-16	K12988	wapR; alpha-1,3-rhamnosyltransferase [EC:2.4.1.-]
K15527	6.72093435499709	-1.62956028851271	0.164539804580169	-9.90374513128062	4.00971966785621e-23	1.72258619108498e-21	K15527	K15527; cysteate synthase [EC:2.5.1.76]				K18347	2.86556765249605	-1.12461780770307	0.14039436042567	-8.010420107284	1.14317259628144e-15	1.43995352079178e-14	K18347	vanH; D-specific alpha-keto acid dehydrogenase [EC:1.1.1.-]				K06931	2.78605361109229	-1.02455205885753	0.12833291092349	-7.9835488144452	1.42185046763427e-15	1.16165541354452e-14	K06931	K06931; uncharacterized protein
K16153	6.73223578269174	-1.63070464148212	0.164340529891138	-9.92271743654669	3.31602822033871e-23	1.44369631310988e-21	K16153	K16153; glycogen phosphorylase/synthase [EC:2.4.1.1 2.4.1.11]				K18277	48.4754459299068	-1.14026116917981	0.138124162777181	-8.2553345211529	1.51477366311884e-16	2.19828562699148e-15	K18277	tmm; trimethylamine monooxygenase [EC:1.14.13.148]				K12066	34.4247990389853	-1.0316063239308	0.0994573966147221	-10.3723439285972	3.31297116765544e-25	1.01854236798961e-23	K12066	traK; conjugal transfer pilus assembly protein TraK
K08604	16.5890658723866	-1.83857364280796	0.129701137139783	-14.1754627858541	1.2998341342082e-45	4.2160120143043e-42	K08604	hap, nprV; vibriolysin [EC:3.4.24.25]				K13472	15.5420433480504	-1.1446654512172	0.142454652248146	-8.0352970798263	9.33524374556152e-16	1.19916289460312e-14	K13472	raxST; sulfotransferase				K17468	6.33417548885913	-1.03229293220852	0.114322188960941	-9.02968130326139	1.7217247834351e-19	2.44394500440776e-18	K17468	dgaE; D-glucosaminate-6-phosphate ammonia-lyase [EC:4.3.1.29]
K10822	7.42066553031394	-2.0245376919867	0.188732830096923	-10.7270033038079	7.6021621229665e-27	6.01405191361996e-25	K10822	E3.6.3.22; nonpolar-amino-acid-transporting ATPase [EC:3.6.3.22]				K05352	3.32717881712384	-1.14698222242912	0.148195826040333	-7.73963918603857	9.96993412469404e-15	1.09248247748125e-13	K05352	tarJ; ribitol-5-phosphate 2-dehydrogenase (NADP+) [EC:1.1.1.405]				K01502	52.7295335200606	-1.03270849380582	0.109617374703985	-9.4210292537527	4.46687603738451e-21	8.04906245958703e-20	K01502	E3.5.5.7; aliphatic nitrilase [EC:3.5.5.7]
K06912	30.3275551747704	-2.34338693006414	0.227385821990848	-10.305774166335	6.63552387488475e-25	3.77584591020854e-23	K06912	tfdA; alpha-ketoglutarate-dependent 2,4-dichlorophenoxyacetate dioxygenase [EC:1.14.11.-]				K14982	3.23196870933963	-1.14982017612378	0.137971001188462	-8.33378149190332	7.83003763090532e-17	1.21225427474183e-15	K14982	ciaH; two-component system, OmpR family, sensor histidine kinase CiaH [EC:2.7.13.3]				K09157	7.94226200818509	-1.03660410011464	0.117088093556788	-8.85319820850856	8.50464352955153e-19	1.09463536857541e-17	K09157	K09157; uncharacterized protein
												K14983	3.23196870933963	-1.14982017612378	0.137971001188462	-8.33378149190332	7.83003763090532e-17	1.21225427474183e-15	K14983	ciaR; two-component system, OmpR family, response regulator CiaR				K07166	7.93981050188633	-1.03660699998235	0.117126384125504	-8.85032870878692	8.72618980597918e-19	1.11650479825221e-17	K07166	K07166; ACT domain-containing protein
												K10921	6.64876200828583	-1.15380695525578	0.132070033344771	-8.73632667483126	2.40812932796072e-18	5.08844786660626e-17	K10921	toxR; cholera toxin transcriptional activator				K19278	12.5508346552449	-1.04101147122221	0.165140475457202	-6.30379359354574	2.90447236896004e-10	1.24776902367177e-09	K19278	aac6-Ib; aminoglycoside 6'-N-acetyltransferase Ib [EC:2.3.1.82]
	baseMean	log2FoldChange	lfcSE	stat	pvalue	padj	pathway	desc				K18369	17.9835818812996	-1.17650423127707	0.141440081964095	-8.31803980130423	8.94299843239128e-17	1.37147117803599e-15	K18369	adh2; alcohol dehydrogenase [EC:1.1.1.-]				K17463	6.32359628965502	-1.04289382409104	0.114250741399636	-9.1281142801788	6.97027779322546e-20	1.06141295879469e-18	K17463	dgaF; 2-dehydro-3-deoxy-phosphogluconate aldolase [EC:4.1.2.14]
PWY-5392	6.11433738386368	1.23773441099152	0.159125612111092	7.77834815257396	7.34776265292546e-15	1.06950767503693e-13	PWY-5392	reductive TCA cycle II				K10822	7.42066553031394	-1.19367195504675	0.186368146567592	-6.4049140211513	1.50454142087539e-10	7.51344126036849e-10	K10822	E3.6.3.22; nonpolar-amino-acid-transporting ATPase [EC:3.6.3.22]				K00423	14.5808712985017	-1.0471030464399	0.126751123633895	-8.26109478496086	1.44342406707989e-16	1.31537600151571e-15	K00423	E1.10.3.3; L-ascorbate oxidase [EC:1.10.3.3]
P621-PWY	7.80978023596205	-1.17101051853761	0.146531512048467	-7.99152688842992	1.33277640829481e-15	2.27730925417331e-14	P621-PWY	nylon-6 oligomer degradation				K19200	29.4450634505958	-1.20517478229024	0.113836592859434	-10.5868838131724	3.42814570245206e-26	2.81498495845652e-24	K19200	IAL; isopenicillin-N N-acyltransferase like protein				K07474	35.3028373827407	-1.04755920857803	0.11225414346632	-9.3320315511768	1.03860752111795e-20	1.76835878989295e-19	K07474	xtmA; phage terminase small subunit
VALDEG-PWY	11.5401231393409	-1.48197762426757	0.176234463107528	-8.40912496986105	4.13080805926881e-17	9.54945627819201e-16	VALDEG-PWY	L-valine degradation I				K02774	3.92640503102123	-1.21978058753807	0.13383529595655	-9.11404259108206	7.93681283194004e-20	2.36174792847684e-18	K02774	PTS-Gat-EIIB, gatB, sgcB; PTS system, galactitol-specific IIB component [EC:2.7.1.200]				K16964	1.63656530274539	-1.0507429042218	0.122891936895889	-8.5501370615711	1.22942430344041e-17	1.32479658744484e-16	K16964	ddhA; dimethylsulfide dehydrogenase subunit alpha [EC:1.8.2.4]
												K02773	3.92548719738017	-1.22353387751443	0.133683655439654	-9.1524567718508	5.56532168631346e-20	1.7610849648349e-18	K02773	PTS-Gat-EIIA, gatA, sgcA; PTS system, galactitol-specific IIA component [EC:2.7.1.200]				K16965	1.63656530274539	-1.0507429042218	0.122891936895889	-8.5501370615711	1.22942430344041e-17	1.32479658744484e-16	K16965	ddhB; dimethylsulfide dehydrogenase subunit beta
												K01452	3.49844052936172	-1.22498830980694	0.147579409156394	-8.3005367538014	1.03642068809076e-16	1.57528685891739e-15	K01452	E3.5.1.41; chitin deacetylase [EC:3.5.1.41]				K16966	1.63656530274539	-1.0507429042218	0.122891936895889	-8.5501370615711	1.22942430344041e-17	1.32479658744484e-16	K16966	ddhC; dimethylsulfide dehydrogenase subunit gamma
												K19118	5.42263569873151	-1.23092732303194	0.125513765733606	-9.80711012722297	1.04930561276351e-22	5.15670114393706e-21	K19118	csd2, cas7; CRISPR-associated protein Csd2				K17050	1.63656530274539	-1.0507429042218	0.122891936895889	-8.5501370615711	1.22942430344041e-17	1.32479658744484e-16	K17050	clrA, serA; complex iron-sulfur molybdoenzyme family reductase subunit alpha
												K18349	2.9820692695327	-1.23184064025525	0.137831207216723	-8.93731300138967	3.98747701038854e-19	1.02240171408658e-17	K18349	vanRC, vanRE, vanRG; two-component system, OmpR family, response regulator VanR				K17052	1.63656530274539	-1.0507429042218	0.122891936895889	-8.5501370615711	1.22942430344041e-17	1.32479658744484e-16	K17052	clrC, serC; complex iron-sulfur molybdoenzyme family reductase subunit gamma
												K18350	2.9820692695327	-1.23184064025525	0.137831207216723	-8.93731300138967	3.98747701038854e-19	1.02240171408658e-17	K18350	vanSC, vanSE, vanSG; two-component system, OmpR family, sensor histidine kinase VanS [EC:2.7.13.3]				K12058	34.918159109938	-1.05717837379383	0.100212459689494	-10.5493705779647	5.11385187725386e-26	1.70997717153329e-24	K12058	traN; conjugal transfer mating pair stabilization protein TraN
												K19426	2.7634280404733	-1.26295424688696	0.141604679566939	-8.91887366116273	4.71054367208099e-19	1.17981840929689e-17	K19426	epsI; pyruvyl transferase EpsI [EC:2.-.-.-]				K12997	12.6350147342025	-1.05785814604427	0.163552809982347	-6.46799126324063	9.93142385461605e-11	4.45540432537305e-10	K12997	rgpB; rhamnosyltransferase [EC:2.4.1.-]
												K12600	2.72762644886742	-1.27115294068889	0.142314950767874	-8.93197049101497	4.18487130883783e-19	1.06878977088311e-17	K12600	SKI3, TTC37; superkiller protein 3				K12067	36.0118855607275	-1.06341634198772	0.100622667609085	-10.5683576797928	4.17745984348863e-26	1.41141572941202e-24	K12067	traE; conjugal transfer pilus assembly protein TraE
												K05301	37.7484487896778	-1.30447031711789	0.154282451187912	-8.4550790259942	2.78898397652302e-17	4.74082778144318e-16	K05301	E1.8.2.1; sulfite dehydrogenase [EC:1.8.2.1]				K14750	6.52021090520108	-1.06411462074264	0.130946493370591	-8.12633155231656	4.4247768729739e-16	3.82204095539037e-15	K14750	etbAc; ethylbenzene dioxygenase ferredoxin component
												K13028	13.3850597111765	-1.33163936738556	0.154639952218588	-8.61122464331371	7.2284184218181e-18	1.35915218267635e-16	K13028	oxdA; aldoxime dehydratase [EC:4.99.1.5]				K19301	12.3775047481532	-1.06775705058021	0.16840551576991	-6.34039238975447	2.29180703414098e-10	9.97112825652083e-10	K19301	aac6-II; aminoglycoside 6'-N-acetyltransferase II [EC:2.3.1.82]
												K18221	14.3620579084432	-1.35916485183127	0.140344032363857	-9.68452187769182	3.50846260256151e-22	1.53779708802814e-20	K18221	tetX; tetracycline 11a-monooxygenase, tetracycline resistance protein [EC:1.14.13.231]				K00692	13.4391689422238	-1.06997019085156	0.123081912160824	-8.69315541225495	3.52509654596129e-18	4.09808266911306e-17	K00692	sacB; levansucrase [EC:2.4.1.10]
												K13668	22.6886233220781	-1.36810075445523	0.149216857736459	-9.16854017172457	4.79467843731865e-20	1.52466073641598e-18	K13668	pimB; phosphatidyl-myo-inositol dimannoside synthase [EC:2.4.1.346]				K16319	34.4764340487156	-1.07149138672772	0.100336532159629	-10.6789756797957	1.27672594589804e-26	4.45275333926912e-25	K16319	andAc; anthranilate 1,2-dioxygenase large subunit [EC:1.14.12.1]
												K12990	14.1412492251201	-1.37464124289145	0.149639739330824	-9.18633812808499	4.06442059934266e-20	1.30524239742257e-18	K12990	rfbF, rhlC; rhamnosyltransferase [EC:2.4.1.-]				K16320	34.6527812250693	-1.075208303435	0.100035966875552	-10.7482172364324	6.04180593004393e-27	2.20186489147163e-25	K16320	andAd; anthranilate 1,2-dioxygenase small subunit [EC:1.14.12.1]
												K17893	25.8569772416183	-1.40718023434408	0.125798283215384	-11.1860050739707	4.77464656845235e-29	5.95637159414431e-27	K17893	AOX1, AOX2; ubiquinol oxidase [EC:1.10.3.11]				K17362	9.51321038271757	-1.07624739723898	0.151148834914159	-7.12044785426364	1.0757692851758e-12	5.90398930028379e-12	K17362	ACOT13; acyl-coenzyme A thioesterase 13 [EC:3.1.2.-]
												K08068	17.358754691958	-1.41890156044814	0.11546437780877	-12.2886520273646	1.04229542316707e-34	2.81723767086865e-32	K08068	siaA, neuC1; UDP-N-acetylglucosamine 2-epimerase (hydrolysing) [EC:3.2.1.183]				K00086	7.68037136777927	-1.08425367497368	0.12624260541623	-8.58865096612058	8.79963934424539e-18	9.64244263954728e-17	K00086	dhaT; 1,3-propanediol dehydrogenase [EC:1.1.1.202]
												K02775	4.98874715326824	-1.42659233453535	0.130266438594265	-10.9513421102936	6.5470280681207e-28	7.05978897800944e-26	K02775	PTS-Gat-EIIC, gatC, sgcC; PTS system, galactitol-specific IIC component				K07488	2.46192031102959	-1.08553726453035	0.134789766414429	-8.05355846669192	8.04209556754571e-16	6.76641685430208e-15	K07488	K07488; transposase
												K06912	30.3275551747704	-1.44016281659901	0.222924709833727	-6.46031037866189	1.0448844787588e-10	5.35400127465112e-10	K06912	tfdA; alpha-ketoglutarate-dependent 2,4-dichlorophenoxyacetate dioxygenase [EC:1.14.11.-]				K11021	34.6758639419068	-1.09444321486197	0.143087882302608	-7.64874842823796	2.0294483117666e-14	1.34611770945091e-13	K11021	tccC; insecticidal toxin complex protein TccC
												K12997	12.6350147342025	-1.44636369272928	0.162284380632065	-8.91252557452533	4.98830461179626e-19	1.23981348723074e-17	K12997	rgpB; rhamnosyltransferase [EC:2.4.1.-]				K12068	30.4072036693498	-1.10034785086749	0.106459497057891	-10.3358355175127	4.8516549394602e-25	1.45706877742029e-23	K12068	traL; conjugal transfer pilus assembly protein TraL
												K19278	12.5508346552449	-1.45208277683966	0.163893121735618	-8.85993726559232	8.00594791330863e-19	1.93785761618034e-17	K19278	aac6-Ib; aminoglycoside 6'-N-acetyltransferase Ib [EC:2.3.1.82]				K10621	23.9817647100839	-1.11278341061426	0.135227030201896	-8.22900132431257	1.88780692402204e-16	1.69615007148628e-15	K10621	cmtC, dhbA; 2,3-dihydroxy-p-cumate/2,3-dihydroxybenzoate 3,4-dioxygenase [EC:1.13.11.- 1.13.11.14]
												K09925	18.8904304996476	-1.49044958675912	0.153376471059421	-9.71758951333345	2.53716460723841e-22	1.14295741716358e-20	K09925	K09925; uncharacterized protein				K18248	18.0908758595534	-1.1159449925048	0.141424356797139	-7.89075529687951	3.00363091771161e-15	2.19173833106808e-14	K18248	andAb; anthranilate 1,2-dioxygenase ferredoxin component
												K19301	12.3775047481532	-1.49163810494235	0.167147001209499	-8.92410928194137	4.49300088376213e-19	1.13851940363144e-17	K19301	aac6-II; aminoglycoside 6'-N-acetyltransferase II [EC:2.3.1.82]				K13421	9.2879252912835	-1.12155623549781	0.154757873219122	-7.24716754093532	4.25577416946516e-13	2.44961908050759e-12	K13421	UMPS; uridine monophosphate synthetase [EC:2.4.2.10 4.1.1.23]
												K18248	18.0908758595534	-1.51468246233937	0.140307429124688	-10.7954544658736	3.61668746742806e-27	3.40021037698635e-25	K18248	andAb; anthranilate 1,2-dioxygenase ferredoxin component				K18313	4.56379746565961	-1.14277359674846	0.152645399518332	-7.48645946981985	7.0756381379188e-14	4.41767705492582e-13	K18313	sct; succinyl-CoA---D-citramalate CoA-transferase [EC:2.8.3.20]
												K07339	17.8599562667863	-1.5155328713643	0.172022828124818	-8.81006833735254	1.25069590845675e-18	2.88728268973629e-17	K07339	hicA; mRNA interferase HicA [EC:3.1.-.-]				K19761	2.88099832073803	-1.14820068344789	0.109636146658185	-10.4728296136461	1.15148599883677e-25	3.69786617547233e-24	K19761	GGACT; gamma-glutamylaminecyclotransferase [EC:2.3.2.-]
												K18704	6.9921594879491	-1.5170226364839	0.166438918424481	-9.11459081111621	7.89679006280389e-20	2.36174792847684e-18	K18704	tarL; CDP-ribitol ribitolphosphotransferase / teichoic acid ribitol-phosphate polymerase [EC:2.7.8.14 2.7.8.47]				K14751	3.60985103784255	-1.18200279996782	0.130428567973395	-9.0624532518744	1.27548959590658e-19	1.85934854126876e-18	K14751	etbC; 2,3-dihydroxyethylbenzene 1,2-dioxygenase [EC:1.13.11.-]
												K19761	2.88099832073803	-1.55278962198596	0.115001387987502	-13.5023554859592	1.51455198531105e-41	6.14056170544549e-39	K19761	GGACT; gamma-glutamylaminecyclotransferase [EC:2.3.2.-]				K05301	37.7484487896778	-1.18589924065518	0.156322747101153	-7.58622313544561	3.29365031673234e-14	2.13020035938611e-13	K05301	E1.8.2.1; sulfite dehydrogenase [EC:1.8.2.1]
												K00298	15.7741594081056	-1.64972886124646	0.183528414222046	-8.98895611472179	2.49589663500232e-19	6.63560716035248e-18	K00298	ceo; N5-(carboxyethyl)ornithine synthase [EC:1.5.1.24]				K16048	12.510733188026	-1.19396567155862	0.104303475964922	-11.4470362613818	2.43323057264934e-30	1.3044931177501e-28	K16048	hsaB; 3-hydroxy-9,10-secoandrosta-1,3,5(10)-triene-9,17-dione monooxygenase reductase component [EC:1.5.1.-]
												K13730	16.5792544465854	-1.66137617846534	0.181907431409972	-9.13308579857319	6.65740643914954e-20	2.04675808392242e-18	K13730	inlA; internalin A				K16638	6.57329072483513	-1.20307115665416	0.137436818524308	-8.75363071971413	2.06596338083834e-18	2.52560859450083e-17	K16638	K16638, exoU; exoenzyme U
												K14751	3.60985103784255	-2.20707710752459	0.140842492776093	-15.6705342544124	2.4054887854201e-55	5.2014685836734e-52	K14751	etbC; 2,3-dihydroxyethylbenzene 1,2-dioxygenase [EC:1.13.11.-]				K02773	3.92548719738017	-1.20739249872733	0.134680654080271	-8.96485472967569	3.10690133658344e-19	4.25199767308371e-18	K02773	PTS-Gat-EIIA, gatA, sgcA; PTS system, galactitol-specific IIA component [EC:2.7.1.200]
																								K02774	3.92640503102123	-1.21172322357067	0.134901805251036	-8.98226099580948	2.65258713585148e-19	3.66894088491867e-18	K02774	PTS-Gat-EIIB, gatB, sgcB; PTS system, galactitol-specific IIB component [EC:2.7.1.200]
																								K19118	5.42263569873151	-1.2235417124202	0.126651826636641	-9.66067166113986	4.42950181563712e-22	9.32927866170065e-21	K19118	csd2, cas7; CRISPR-associated protein Csd2
													baseMean	log2FoldChange	lfcSE	stat	pvalue	padj	pathway	desc				K15502	6.50037674844619	-1.22671434566167	0.13818413225587	-8.87738936182787	6.84478655036807e-19	8.91609043217624e-18	K15502	ANKRD28; serine/threonine-protein phosphatase 6 regulatory ankyrin repeat subunit A
												PWY-5392	6.11433738386368	2.27264592646708	0.160947564483124	14.1204120346001	2.8432404142195e-45	1.11739348278826e-42	PWY-5392	reductive TCA cycle II				K01067	35.038722782993	-1.22869561312967	0.106357496809463	-11.5525059350621	7.16988799120556e-31	4.0799178420132e-29	K01067	E3.1.2.1, ACH1; acetyl-CoA hydrolase [EC:3.1.2.1]
												PWY-6629	5.26592084246914	1.33455226728183	0.168845562573422	7.90398188108443	2.70132309656135e-15	5.8978887608256e-14	PWY-6629	superpathway of L-tryptophan biosynthesis				K18369	17.9835818812996	-1.23623215399713	0.143394657084007	-8.62118700331277	6.62635922904561e-18	7.39848404798948e-17	K18369	adh2; alcohol dehydrogenase [EC:1.1.1.-]
												PWY-1622	22.1300257057132	1.23051195037403	0.111869291849422	10.9995507259518	3.84040488056108e-28	7.54639559030252e-26	PWY-1622	formaldehyde assimilation I (serine pathway)				K01667	32.7163785785474	-1.24055517239141	0.145830067086037	-8.50685456833469	1.78715471255481e-17	1.84020200322905e-16	K01667	tnaA; tryptophanase [EC:4.1.99.1]
												LIPASYN-PWY	3.25283426180007	1.08423061972748	0.121165464570785	8.94834698623277	3.60845211215078e-19	3.54530420018814e-17	LIPASYN-PWY	phospholipases				K10921	6.64876200828583	-1.24770556139274	0.133941967971734	-9.31526974171413	1.21643050940164e-20	2.0549439360647e-19	K10921	toxR; cholera toxin transcriptional activator
												PWY-6572	4.10111057867864	-1.16822856192024	0.140166770842543	-8.33456142920336	7.77859803370872e-17	2.35153002095964e-15	PWY-6572	chondroitin sulfate degradation I (bacterial)				K16050	13.274866241812	-1.27910552864635	0.1120061724013	-11.4199557151504	3.32403281489624e-30	1.73895168308322e-28	K16050	hsaD; 4,5:9,10-diseco-3-hydroxy-5,9,17-trioxoandrosta-1(10),2-diene-4-oate hydrolase [EC:3.7.1.17]
																								K05708	8.26701229193202	-1.31786810089569	0.139902079798311	-9.41993216109147	4.51379562650984e-21	8.08867188651086e-20	K05708	hcaE, hcaA1; 3-phenylpropionate/trans-cinnamate dioxygenase subunit alpha [EC:1.14.12.19]
																								K15982	11.553631309843	-1.3383305046882	0.126132326750834	-10.6105273656926	2.66242060659965e-26	9.13816003968884e-25	K15982	kshA; 3-ketosteroid 9alpha-monooxygenase subunit A [EC:1.14.13.142]
																								K16049	11.4510852422663	-1.36306420414211	0.125324816438733	-10.8762513512913	1.49588921390528e-27	5.99002057444663e-26	K16049	hsaC; 3,4-dihydroxy-9,10-secoandrosta-1,3,5(10)-triene-9,17-dione 4,5-dioxygenase [EC:1.13.11.25]
																								K05797	28.6207999363882	-1.36418178424334	0.118628679860311	-11.4995950882174	1.32535711215212e-30	7.28609456485662e-29	K05797	pchF; 4-cresol dehydrogenase (hydroxylating) flavoprotein subunit [EC:1.17.99.1]
																								K02775	4.98874715326824	-1.37516720106035	0.131092843620421	-10.4900249554594	9.60030325210955e-26	3.12950588926807e-24	K02775	PTS-Gat-EIIC, gatC, sgcC; PTS system, galactitol-specific IIC component
																								K02247	3.18777790578509	-1.37804517695635	0.14063690966199	-9.79860251671045	1.1415399562231e-22	2.57123947778446e-21	K02247	comGE; competence protein ComGE
																								K05593	30.4635821168928	-1.43306056720618	0.113762431162427	-12.5969579989029	2.19445932737486e-36	2.68593540692089e-34	K05593	aadK; aminoglycoside 6-adenylyltransferase [EC:2.7.7.-]
																								K01027	31.7087101499189	-1.52799360161308	0.126277972911295	-12.1002385957401	1.05304662672444e-33	8.33062617995294e-32	K01027	OXCT; 3-oxoacid CoA-transferase [EC:2.8.3.5]
																								K08217	34.0152319487665	-1.52817586255885	0.121151879899332	-12.6137197691744	1.77417300086433e-36	2.21328081857825e-34	K08217	mef; MFS transporter, DHA3 family, macrolide efflux protein
																								K13668	22.6886233220781	-1.57911863101512	0.151511455443006	-10.4224372104269	1.95868512828823e-25	6.2284266800028e-24	K13668	pimB; phosphatidyl-myo-inositol dimannoside synthase [EC:2.4.1.346]
																								K19169	27.7277637678671	-1.58294613271796	0.136992775701449	-11.5549606511201	6.96793915372088e-31	4.00009037966259e-29	K19169	dndB; DNA sulfur modification protein DndB
																								K05709	6.62883282134707	-1.63593670125625	0.152838456913346	-10.7036981025251	9.77956207215431e-27	3.4478271283731e-25	K05709	hcaF, hcaA2; 3-phenylpropionate/trans-cinnamate dioxygenase subunit beta [EC:1.14.12.19]
																								K05917	6.58789420545304	-1.70000412541208	0.148934338000081	-11.414453834086	3.54121405091273e-30	1.83774844386167e-28	K05917	CYP51; sterol 14-demethylase [EC:1.14.13.70]
																								K14982	3.23196870933963	-1.75077032652034	0.145287533449809	-12.0503823345941	1.93052376024992e-33	1.43946064744152e-31	K14982	ciaH; two-component system, OmpR family, sensor histidine kinase CiaH [EC:2.7.13.3]
																								K14983	3.23196870933963	-1.75077032652034	0.145287533449809	-12.0503823345941	1.93052376024992e-33	1.43946064744152e-31	K14983	ciaR; two-component system, OmpR family, response regulator CiaR
																								K19223	3.56163057961709	-1.76400582618348	0.144040286110618	-12.2466142897604	1.75156835354213e-34	1.62320341563254e-32	K19223	lytF, cwlE; peptidoglycan DL-endopeptidase LytF [EC:3.4.-.-]
																								K15016	2.98516491644795	-1.77073217764785	0.147364618148753	-12.0159927117677	2.92831697844831e-33	2.15863548172661e-31	K15016	K15016; enoyl-CoA hydratase / 3-hydroxyacyl-CoA dehydrogenase [EC:4.2.1.17 1.1.1.35]
																								K07281	8.05651374266311	-1.81614749307705	0.140407866958574	-12.9347986862651	2.86372212625771e-38	4.53096717878873e-36	K07281	ipct; 1L-myo-inositol 1-phosphate cytidylyltransferase [EC:2.7.7.74]
																								K19097	23.7599304110268	-1.89079038199192	0.131399856659938	-14.3895924246346	6.01493296819494e-47	2.78706215462004e-44	K19097	blaVEB; beta-lactamase class A VEB [EC:3.5.2.6]
																								K18349	2.9820692695327	-1.93363906487755	0.147146642997697	-13.1408982596213	1.91934686500653e-39	3.27652713507826e-37	K18349	vanRC, vanRE, vanRG; two-component system, OmpR family, response regulator VanR
																								K18350	2.9820692695327	-1.93363906487755	0.147146642997697	-13.1408982596213	1.91934686500653e-39	3.27652713507826e-37	K18350	vanSC, vanSE, vanSG; two-component system, OmpR family, sensor histidine kinase VanS [EC:2.7.13.3]
																								K15739	2.86556765249605	-1.94192894302509	0.151157779984461	-12.8470327046661	8.93731219453087e-38	1.28836320457604e-35	K15739	vanB, vanA, vanD; D-alanine---(R)-lactate ligase [EC:6.1.2.1]
																								K18347	2.86556765249605	-1.94192894302509	0.151157779984461	-12.8470327046661	8.93731219453087e-38	1.28836320457604e-35	K18347	vanH; D-specific alpha-keto acid dehydrogenase [EC:1.1.1.-]
																								K19426	2.7634280404733	-2.02036222853781	0.152261814657549	-13.2690013781971	3.50216653611454e-40	6.68192774111031e-38	K19426	epsI; pyruvyl transferase EpsI [EC:2.-.-.-]
																								K05525	6.96948968825515	-2.07165465019622	0.163249147212404	-12.690140717861	6.7065181952555e-37	9.06357990262967e-35	K05525	linC, CYP111A; linalool 8-monooxygenase [EC:1.14.13.151]
																								K12600	2.72762644886742	-2.07938615040104	0.153859434102	-13.5148433538533	1.27827498038143e-41	2.85936889577047e-39	K12600	SKI3, TTC37; superkiller protein 3
																								K18704	6.9921594879491	-2.12867090242389	0.171314191528878	-12.425537449214	1.89945567933249e-35	2.12444292962583e-33	K18704	tarL; CDP-ribitol ribitolphosphotransferase / teichoic acid ribitol-phosphate polymerase [EC:2.7.8.14 2.7.8.47]
																								K07339	17.8599562667863	-2.46387060794273	0.176210458337758	-13.9825446865362	1.99234843858985e-44	7.60256724772493e-42	K07339	hicA; mRNA interferase HicA [EC:3.1.-.-]
																								K09925	18.8904304996476	-2.69909405501084	0.158127990217778	-17.0690467341903	2.52285573598107e-65	8.18288257965461e-62	K09925	K09925; uncharacterized protein
																								K13730	16.5792544465854	-2.81208863675101	0.186993249580921	-15.0384500138551	4.11062392694836e-51	2.962846379346e-48	K13730	inlA; internalin A
																								K00298	15.7741594081056	-3.39471587143796	0.191064612228131	-17.7673711099608	1.26480798404792e-70	8.20480939251886e-67	K00298	ceo; N5-(carboxyethyl)ornithine synthase [EC:1.5.1.24]
																									baseMean	log2FoldChange	lfcSE	stat	pvalue	padj	pathway	desc
																								PWY-6629	5.26592084246914	2.0763552212291	0.168713293883866	12.3070042284775	8.30489496995754e-35	1.63191186159666e-32	PWY-6629	superpathway of L-tryptophan biosynthesis
																								PWY-5392	6.11433738386368	1.03491151547556	0.165774680819766	6.24288045893293	4.29585219736102e-10	2.51980584113863e-09	PWY-5392	reductive TCA cycle II
S1
BC		B	C										BM		B	M									CM		C	M
	"baseMean"	"log2FoldChange"	"lfcSE"	"stat"	"pvalue"	"padj"	KO	description					"baseMean"	"log2FoldChange"	"lfcSE"	"stat"	"pvalue"	"padj"	KO	description					"baseMean"	"log2FoldChange"	"lfcSE"	"stat"	"pvalue"	"padj"	KO	description
K00298	26.5619857549353	2.33674164714782	0.286212640168206	8.16435516535723	3.23156801497168e-16	1.75172352150407e-14	K00298	ceo; N5-(carboxyethyl)ornithine synthase [EC:1.5.1.24]				K12534	11.074999404687	2.38816317287586	0.163852057582496	14.5751186046197	4.04419646617674e-48	5.30517692433064e-45	K12534	rsaE; membrane fusion protein, S-layer protein transport system				K15527	8.35479594718919	3.48368611921134	0.238104441343421	14.6309161624867	1.78368996544508e-48	2.33984449667085e-45	K15527	K15527; cysteate synthase [EC:2.5.1.76]
K02247	4.82565652440292	2.33218288853663	0.209704520978351	11.1212809225863	9.8842566832686e-29	7.20342662061764e-26	K02247	comGE; competence protein ComGE				K12544	11.074999404687	2.38816317287586	0.163852057582496	14.5751186046197	4.04419646617674e-48	5.30517692433064e-45	K12544	rsaA; S-layer protein				K16153	8.36152404276521	3.47446366409759	0.23798758678454	14.5993482729129	2.83542912577702e-48	3.09959660599525e-45	K16153	K16153; glycogen phosphorylase/synthase [EC:2.4.1.1 2.4.1.11]
K03481	4.29294595720286	2.12555617841679	0.215892430526302	9.8454409598109	7.17240086787673e-23	1.42517563935192e-20	K03481	glvR; RpiR family transcriptional regulator, glv operon transcriptional regulator				K13011	11.074999404687	2.38816317287586	0.163852057582496	14.5751186046197	4.04419646617674e-48	5.30517692433064e-45	K13011	wbqL; O-antigen biosynthesis protein WbqL				K18330	9.24200647935277	3.05717451206711	0.213390700363726	14.3266529743617	1.49136898674065e-46	1.22273614800399e-43	K18330	hndA; NADP-reducing hydrogenase subunit HndA [EC:1.12.1.3]
K13730	27.0442578051203	2.10628042313787	0.280811116227691	7.50070172232795	6.34770875173246e-14	2.27656378204004e-12	K13730	inlA; internalin A				K12533	11.082364179911	2.38310634657852	0.163837734382201	14.5455279613377	6.2347953715925e-48	6.81567047371253e-45	K12533	rsaD; ATP-binding cassette, subfamily C, bacterial RsaD				K17992	9.31569337215286	3.05692361657053	0.212819957397545	14.3638954445435	8.71856461677598e-47	8.16929504591909e-44	K17992	hndB; NADP-reducing hydrogenase subunit HndB [EC:1.12.1.3]
K09925	28.7510139840746	2.06858500678104	0.240616974562175	8.59700364259428	8.18243909311523e-18	6.6257553100917e-16	K09925	K09925; uncharacterized protein				K12535	11.0956027621697	2.38289676011573	0.163093560195368	14.6106121986747	2.4034848581734e-48	5.30517692433064e-45	K12535	rsaF; outer membrane protein, S-layer protein transport system				K18006	10.2772779240844	2.9060918095731	0.196764581659848	14.7693847391546	2.30810315987219e-49	5.04628287520055e-46	K18006	hoxU; [NiFe] hydrogenase diaphorase moiety small subunit [EC:1.12.1.2]
K19169	36.013126475962	1.79993123439037	0.19928658391189	9.03187359158189	1.68757293242737e-19	1.84479847729852e-17	K19169	dndB; DNA sulfur modification protein DndB				K15527	8.35479594718919	2.20889885906288	0.237465007813622	9.30199728962411	1.37831786256349e-20	1.36975558493241e-18	K15527	K15527; cysteate synthase [EC:2.5.1.76]				K18005	10.2840060196604	2.90050985552131	0.196669472582333	14.7481447803601	3.16238921115286e-49	5.1855277089879e-46	K18005	hoxF; [NiFe] hydrogenase diaphorase moiety large subunit [EC:1.12.1.2]
K17734	10.2394138531475	1.74722101632593	0.172420995317308	10.1334585913421	3.92515084122576e-24	1.07271101531666e-21	K17734	aprX; serine protease AprX [EC:3.4.21.-]				K16153	8.36152404276521	2.20130026360421	0.237341125258896	9.27483705659099	1.77890735086368e-20	1.7414706439276e-18	K16153	K16153; glycogen phosphorylase/synthase [EC:2.4.1.1 2.4.1.11]				K00226	27.4450443579844	2.88940536436921	0.2292116606323	12.6058393207332	1.96074095478248e-36	3.21512498060457e-34	K00226	pyrD; dihydroorotate dehydrogenase (fumarate) [EC:1.3.98.1]
K19127	5.2914018852515	1.72162753054653	0.174970141973257	9.83955040060306	7.60499273933789e-23	1.42517563935192e-20	K19127	csy1; CRISPR-associated protein Csy1				K07492	64.4696281801049	2.13096354163109	0.153549309888442	13.8780405016427	8.60647225261289e-44	8.06426450069828e-41	K07492	K07492; putative transposase				K02121	9.66042739475828	2.80083672096999	0.210127018548285	13.3292555156413	1.56451117263038e-40	4.8864898958489e-38	K02121	ATPVE, ntpE, atpE; V/A-type H+/Na+-transporting ATPase subunit E
K19128	5.2914018852515	1.72162753054653	0.174970141973257	9.83955040060306	7.60499273933789e-23	1.42517563935192e-20	K19128	csy2; CRISPR-associated protein Csy2				K15232	3.52906998421015	2.02255534285861	0.19065709986808	10.6083400212112	2.72548081125845e-26	5.95880954701472e-24	K15232	ccsA; citryl-CoA synthetase large subunit [EC:6.2.1.18]				K02117	10.3342215262885	2.67575019819413	0.198857564056377	13.4556118641559	2.85367294838552e-41	9.86516799136852e-39	K02117	ATPVA, ntpA, atpA; V/A-type H+/Na+-transporting ATPase subunit A [EC:3.6.3.14 3.6.3.15]
K19129	5.2914018852515	1.72162753054653	0.174970141973257	9.83955040060306	7.60499273933789e-23	1.42517563935192e-20	K19129	csy3; CRISPR-associated protein Csy3				K10533	13.7238521429333	2.01753829989883	0.137558104410793	14.6668079539233	1.05177846667758e-48	5.30517692433064e-45	K10533	E3.3.2.8; limonene-1,2-epoxide hydrolase [EC:3.3.2.8]				K02118	10.3305386560991	2.67492832668153	0.198854072268727	13.4517151002404	3.00813172476552e-41	9.86516799136852e-39	K02118	ATPVB, ntpB, atpB; V/A-type H+/Na+-transporting ATPase subunit B
K19130	5.2914018852515	1.72162753054653	0.174970141973257	9.83955040060306	7.60499273933789e-23	1.42517563935192e-20	K19130	csy4, cas6f; CRISPR-associated endonuclease Csy4 [EC:3.1.-.-]				K05841	3.52794199296697	1.99020082676559	0.188710739322816	10.5463040095512	5.28347645594811e-26	1.08294756483011e-23	K05841	E2.4.1.173; sterol 3beta-glucosyltransferase [EC:2.4.1.173]				K02120	10.3305386560991	2.67492832668153	0.198854072268727	13.4517151002404	3.00813172476552e-41	9.86516799136852e-39	K02120	ATPVD, ntpD, atpD; V/A-type H+/Na+-transporting ATPase subunit D
K18704	13.7711782118643	1.70380112940891	0.263383762973003	6.46889204625553	9.87240916123365e-11	1.59884275774152e-09	K18704	tarL; CDP-ribitol ribitolphosphotransferase / teichoic acid ribitol-phosphate polymerase [EC:2.7.8.14 2.7.8.47]				K07405	11.4105802576855	1.90780358436525	0.189483371628712	10.0684485818816	7.61700713342093e-24	1.13545340427518e-21	K07405	E3.2.1.1A; alpha-amylase [EC:3.2.1.1]				K02123	10.3305386560991	2.67492832668153	0.198854072268727	13.4517151002404	3.00813172476552e-41	9.86516799136852e-39	K02123	ATPVI, ntpI, atpI; V/A-type H+/Na+-transporting ATPase subunit I
K19106	4.7811100518736	1.68618663093846	0.193171168899408	8.72897669225435	2.56987172820613e-18	2.2474384887072e-16	K19106	nocL; nocardicin N-oxygenase [EC:1.14.13.-]				K18006	10.2772779240844	1.90705504654387	0.195949725586338	9.73236905965246	2.19422122475723e-22	2.99831187774639e-20	K18006	hoxU; [NiFe] hydrogenase diaphorase moiety small subunit [EC:1.12.1.2]				K02124	10.3305386560991	2.67492832668153	0.198854072268727	13.4517151002404	3.00813172476552e-41	9.86516799136852e-39	K02124	ATPVK, ntpK, atpK; V/A-type H+/Na+-transporting ATPase subunit K
K14748	4.93975215034643	1.6665008538266	0.187561602637793	8.88508538202697	6.38716968099096e-19	6.29793072956889e-17	K14748	etbAa; ethylbenzene dioxygenase subunit alpha [EC:1.14.12.-]				K18005	10.2840060196604	1.90265912861641	0.195851752623533	9.71479245464662	2.60779749853729e-22	3.49072322304205e-20	K18005	hoxF; [NiFe] hydrogenase diaphorase moiety large subunit [EC:1.12.1.2]				K08354	10.6787650006304	2.63300938498873	0.198306258442195	13.2774901088471	3.12700696125939e-40	9.3227448449547e-38	K08354	phsC; thiosulfate reductase cytochrome b subunit
K18092	4.93975215034643	1.6665008538266	0.187561602637793	8.88508538202697	6.38716968099096e-19	6.29793072956889e-17	K18092	etbD; 2-hydroxy-6-oxo-octa-2,4-dienoate hydrolase [EC:3.7.1.-]				K10212	3.61278857208351	1.90065575590509	0.184058582384867	10.3263631137331	5.35526757833042e-25	9.75700001285257e-23	K10212	K10212, crtO; glycosyl-4,4'-diaponeurosporenoate acyltransferase [EC:2.3.1.-]				K08352	10.2435783671287	2.61455682122999	0.202220088804021	12.929263540003	3.07752576586731e-38	8.07419659932947e-36	K08352	phsA, psrA; thiosulfate reductase / polysulfide reductase chain A [EC:1.8.5.5]
K09683	8.87711724696582	1.64651354051412	0.164911881394061	9.98420202714039	1.7873337131066e-23	4.18682922295221e-21	K09683	hutP; hut operon positive regulatory protein				K18642	13.5387813755087	1.88656531747992	0.142011388701819	13.2846057962375	2.84351980098834e-40	1.86506463746825e-37	K18642	creS; crescentin				K07405	11.4105802576855	2.61409639720413	0.191120192919727	13.6777613985671	1.37872229608101e-42	6.69368795370329e-40	K07405	E3.2.1.1A; alpha-amylase [EC:3.2.1.1]
K07874	3.27469290373128	1.64087329018712	0.195728894851969	8.38339832975669	5.14210934129312e-17	3.62656937306899e-15	K07874	RAB1A; Ras-related protein Rab-1A				K13006	13.3857530103623	1.88428824249824	0.144896603283586	13.0043644902454	1.15555532652966e-38	6.89026126064365e-36	K13006	wbqR; UDP-perosamine 4-acetyltransferase [EC:2.3.1.-]				K18613	4.9050622912314	2.40684893879622	0.218052031766348	11.0379569467863	2.5066789651142e-28	1.69498013733856e-26	K18613	K18613; 3-hydroxy-2-methylpyridine-4,5-dicarboxylate 4-decarboxylase [EC:4.1.1.51]
K04788	4.82887981182338	1.63407878694159	0.192272824446355	8.49875062503959	1.91642107367303e-17	1.49640545502636e-15	K04788	mbtB; mycobactin phenyloxazoline synthetase				K10211	3.61435226006238	1.87882879241142	0.184253981262572	10.1969508584674	2.04595005842977e-24	3.35484660831021e-22	K10211	crtQ; 4,4'-diaponeurosporenoate glycosyltransferase [EC:2.4.1.-]				K15635	11.2705558508161	2.31775401911878	0.186693193911625	12.4147751214537	2.17296541999503e-35	3.03244259356327e-33	K15635	apgM; 2,3-bisphosphoglycerate-independent phosphoglycerate mutase [EC:5.4.2.12]
K06689	4.89493740533566	1.55569546341748	0.187989240324359	8.27544949239256	1.27971935195899e-16	7.29885150391216e-15	K06689	UBE2D, UBC4, UBC5; ubiquitin-conjugating enzyme E2 D [EC:2.3.2.23]				K17992	9.31569337215286	1.78479441219486	0.212535805674837	8.39761755214766	4.5562833515452e-17	2.31664050409186e-15	K17992	hndB; NADP-reducing hydrogenase subunit HndB [EC:1.12.1.3]				K13016	12.0020357546698	2.27709506258314	0.186142512437742	12.2330736421361	2.06956611765425e-34	2.34039382167141e-32	K13016	wbpB; UDP-N-acetyl-2-amino-2-deoxyglucuronate dehydrogenase [EC:1.1.1.335]
K18099	4.96088263692234	1.552357969039	0.184069717689373	8.43353262299603	3.35384135199044e-17	2.47166802558487e-15	K18099	rhlR, phzR; LuxR family transcriptional regulator, quorum-sensing system regulator RhlR				K18330	9.24200647935277	1.78308577129693	0.213121423415694	8.36652525456825	5.9342206428833e-17	2.97118726692149e-15	K18330	hndA; NADP-reducing hydrogenase subunit HndA [EC:1.12.1.3]				K01572	23.1753304135845	2.27528553661519	0.179829307863826	12.6524734129441	1.08407331539657e-36	2.15467784111701e-34	K01572	oadB; oxaloacetate decarboxylase, beta subunit [EC:4.1.1.3]
K11919	6.28520829999123	1.53696549181151	0.182155284710974	8.43766621566988	3.2373655758853e-17	2.41294100138997e-15	K11919	hsiF3; type VI secretion system lysozyme-related protein				K10210	3.69104356177811	1.78111926183457	0.185309174564658	9.61160863200059	7.14242768728021e-22	8.83909116997564e-20	K10210	crtP; diapolycopene oxygenase [EC:1.14.99.44]				K08777	7.61193698236444	2.14455541640903	0.19919499401269	10.7661110011249	4.97577407766353e-27	2.69719852689216e-25	K08777	nprB; neutral peptidase B [EC:3.4.24.-]
K00601	8.46340797053028	1.51283144584891	0.182200506933101	8.30311326413802	1.01418106364425e-16	6.15927184855797e-15	K00601	E2.1.2.2; phosphoribosylglycinamide formyltransferase [EC:2.1.2.2]				K00226	27.4450443579844	1.74144440861285	0.2258717684062	7.70988079165828	1.25935315646094e-14	4.0690134744962e-13	K00226	pyrD; dihydroorotate dehydrogenase (fumarate) [EC:1.3.98.1]				K12950	2.19658482282643	1.98171814920358	0.18878502500318	10.4972211072896	8.89604808393084e-26	3.99651913578783e-24	K12950	ctpC; manganese/zinc-transporting P-type ATPase C [EC:3.6.3.-]
K12534	11.074999404687	1.50893255103411	0.163814012055926	9.21125447143657	3.22335490659171e-20	4.06576631391058e-18	K12534	rsaE; membrane fusion protein, S-layer protein transport system				K00467	15.1506770345025	1.69771847936953	0.151507557864857	11.2055035622967	3.83168561002022e-29	1.32273820611172e-26	K00467	E1.13.12.4; lactate 2-monooxygenase [EC:1.13.12.4]				K15855	2.06478817862381	1.94117936547523	0.183946212070266	10.5529727610467	4.92148411139981e-26	2.30571530619081e-24	K15855	csxA; exo-1,4-beta-D-glucosaminidase [EC:3.2.1.165]
K12544	11.074999404687	1.50893255103411	0.163814012055926	9.21125447143657	3.22335490659171e-20	4.06576631391058e-18	K12544	rsaA; S-layer protein				K00293	3.48664808289238	1.67025541987121	0.158868247937124	10.5134628319956	7.48920801156226e-26	1.44475633375991e-23	K00293	LYS9; saccharopine dehydrogenase (NADP+, L-glutamate forming) [EC:1.5.1.10]				K11640	2.09715339932249	1.91957369713443	0.181570422878939	10.5720616094742	4.01568383306204e-26	1.90861378703289e-24	K11640	natK; two-component system, LytTR family, sensor histidine kinase NatK [EC:2.7.13.3]
K13011	11.074999404687	1.50893255103411	0.163814012055926	9.21125447143657	3.22335490659171e-20	4.06576631391058e-18	K13011	wbqL; O-antigen biosynthesis protein WbqL				K06896	4.23705249281811	1.50398534895142	0.176831124203897	8.50520718975484	1.81271571694199e-17	9.82611767555578e-16	K06896	mapP; maltose 6'-phosphate phosphatase [EC:3.1.3.90]				K11641	2.08692663880961	1.91122521392766	0.182108026491246	10.4950081045414	9.10698998272755e-26	4.0634521970551e-24	K11641	natR; two-component system, LytTR family, response regulator NatR
K12533	11.082364179911	1.50750055580593	0.163836997097006	9.20122183949306	3.53902391648783e-20	4.37960517510891e-18	K12533	rsaD; ATP-binding cassette, subfamily C, bacterial RsaD				K02121	9.66042739475828	1.49516974992725	0.209861026214172	7.12457085005085	1.04405474416083e-12	2.39438988354925e-11	K02121	ATPVE, ntpE, atpE; V/A-type H+/Na+-transporting ATPase subunit E				K01818	13.1433888020722	1.83883499665555	0.161342703974884	11.3970756120574	4.32400733477315e-30	3.59002077326293e-28	K01818	fucI; L-fucose/D-arabinose isomerase [EC:5.3.1.25 5.3.1.3]
K12535	11.0956027621697	1.49947340425128	0.16300013214709	9.19921588099186	3.60571244787134e-20	4.37960517510891e-18	K12535	rsaF; outer membrane protein, S-layer protein transport system				K05793	37.570734998181	1.48180118909296	0.109198096378257	13.5698445141394	6.04501318429597e-42	4.95615518447466e-39	K05793	terB; tellurite resistance protein TerB				K16901	8.62377284230032	1.79826249238903	0.171503560792571	10.4852778804049	1.0094847149264e-25	4.44376526523642e-24	K16901	K16901; anthranilate 3-monooxygenase (FAD) / 4-hydroxyphenylacetate 3-monooxygenase [EC:1.14.14.8 1.14.14.9]
K02638	14.3861930676632	1.49365208785663	0.204325325515435	7.31016619740463	2.66812168859493e-13	7.70934368083442e-12	K02638	petE; plastocyanin				K13016	12.0020357546698	1.47645024416565	0.184708836055054	7.99339260481065	1.31275238216329e-15	5.12520409202919e-14	K13016	wbpB; UDP-N-acetyl-2-amino-2-deoxyglucuronate dehydrogenase [EC:1.1.1.335]				K01813	15.1386093869648	1.79232127776379	0.145543546302848	12.314673671853	7.5520027538393e-35	9.52568962739077e-33	K01813	rhaA; L-rhamnose isomerase [EC:5.3.1.14]
K19615	8.34970659616665	1.46306164164062	0.180306280892492	8.11431323633685	4.88539753895176e-16	2.60514816731582e-14	K19615	fitD, mcf; insecticidal toxin				K00601	8.46340797053028	1.46884561464283	0.175762195360076	8.35700539375757	6.43303601057984e-17	3.19653660556009e-15	K00601	E2.1.2.2; phosphoribosylglycinamide formyltransferase [EC:2.1.2.2]				K00610	16.1639560416963	1.78208522086147	0.142669845080004	12.4909732667204	8.36243382275354e-36	1.21887118763201e-33	K00610	pyrI; aspartate carbamoyltransferase regulatory subunit
K07493	34.5073445929254	1.45352092142295	0.180873009097208	8.03614054235023	9.2712398591262e-16	4.6776970950776e-14	K07493	K07493; putative transposase				K08354	10.6787650006304	1.4619944844037	0.197720957499757	7.39423125849215	1.42228693236099e-13	3.91965545771249e-12	K08354	phsC; thiosulfate reductase cytochrome b subunit				K17241	32.6598197939825	1.76453508608475	0.134633994294426	13.1061630855723	3.03572411107859e-39	8.29638101856853e-37	K17241	aguE; alpha-1,4-digalacturonate transport system substrate-binding protein
K06047	2.32527615261278	1.44710852746576	0.174867376560481	8.27546313056997	1.27957287698665e-16	7.29885150391216e-15	K06047	TTL; tubulin---tyrosine ligase [EC:6.3.2.25]				K08777	7.61193698236444	1.45179303153929	0.198141489479785	7.32705217544761	2.35270247019997e-13	6.22232883146838e-12	K08777	nprB; neutral peptidase B [EC:3.4.24.-]				K09384	49.8438350293661	1.75698686766284	0.167042721889911	10.5181886872077	7.12297276536833e-26	3.26710338238118e-24	K09384	K09384; uncharacterized protein
K10533	13.7238521429333	1.4431825772862	0.139136394705547	10.3724304510002	3.3099721760712e-25	1.35688171892819e-22	K10533	E3.3.2.8; limonene-1,2-epoxide hydrolase [EC:3.3.2.8]				K02638	14.3861930676632	1.44252999611596	0.197106415798102	7.31853395169821	2.5069459916741e-13	6.57722350375618e-12	K02638	petE; plastocyanin				K10906	6.86085199144534	1.71765737812345	0.162576040136223	10.5652553517985	4.3179192134032e-26	2.03749871372026e-24	K10906	recE; exodeoxyribonuclease VIII [EC:3.1.11.-]
K16051	6.1322009612752	1.43625244512505	0.156425561690602	9.18169913921007	4.24342001414319e-20	5.06047124959367e-18	K16051	tesI; 3-oxo-5alpha-steroid 4-dehydrogenase [EC:1.3.99.5]				K08352	10.2435783671287	1.44119638865825	0.201637607733569	7.14745827852982	8.83993745235101e-13	2.10076629528878e-11	K08352	phsA, psrA; thiosulfate reductase / polysulfide reductase chain A [EC:1.8.5.5]				K18332	30.7679579458705	1.69634889970868	0.151772166701444	11.1769432866147	5.28801029748607e-29	3.89708534170911e-27	K18332	hndD; NADP-reducing hydrogenase subunit HndD [EC:1.12.1.3]
K07339	29.5164986122992	1.42717993739434	0.252209603354586	5.65870576858187	1.52518775407831e-08	1.47765236026583e-07	K07339	hicA; mRNA interferase HicA [EC:3.1.-.-]				K07455	10.2980067920046	1.43470989804503	0.149259284233758	9.61219870114149	7.10160571754647e-22	8.83909116997564e-20	K07455	recT; recombination protein RecT				K01573	14.1490800223955	1.69110943797217	0.174034155591929	9.71711232326969	2.54907947168781e-22	7.49749428466384e-21	K01573	oadG; oxaloacetate decarboxylase, gamma subunit [EC:4.1.1.3]
K00021	7.28842619775877	1.42704139048387	0.141371980821493	10.0942307110046	5.85886401386099e-24	1.47801111795824e-21	K00021	HMGCR; hydroxymethylglutaryl-CoA reductase (NADPH) [EC:1.1.1.34]				K07257	30.9180269386591	1.43365681739996	0.133956831512014	10.7023792756055	9.91978569327419e-27	2.5024567062379e-24	K07257	spsF; spore coat polysaccharide biosynthesis protein SpsF				K07457	3.1292476227779	1.67092932028773	0.157863337542657	10.5846572503652	3.51063216459715e-26	1.68074718011626e-24	K07457	K07457; endonuclease III related protein
K18313	7.78858777082726	1.41806428256888	0.234993765346829	6.03447619334046	1.59479138606369e-09	1.8984095646446e-08	K18313	sct; succinyl-CoA---D-citramalate CoA-transferase [EC:2.8.3.20]				K13735	22.716382402647	1.41775388239327	0.191799439571357	7.39185623045475	1.44793039845888e-13	3.97362990941080e-12	K13735	yeeJ; adhesin/invasin				K00427	30.0665919689141	1.67033208915898	0.132495505047956	12.6067075902266	1.93926447007047e-36	3.21512498060457e-34	K00427	lldP, lctP; L-lactate permease
K12202	2.59497680601863	1.40783834421976	0.168266711015212	8.36670744751462	5.92505619413139e-17	3.7730527744959e-15	K12202	dotA; defect in organelle trafficking protein DotA				K06198	5.8183852062236	1.41529237754761	0.169935743245867	8.3283972548373	8.19441439780554e-17	3.95199735552989e-15	K06198	coiA; competence protein CoiA				K17237	10.3130879624276	1.66000603071909	0.161952627417816	10.2499481310451	1.18407061148561e-24	4.62280901234173e-23	K17237	inoE; inositol-phosphate transport system substrate-binding protein
K12208	2.59497680601863	1.40783834421976	0.168266711015212	8.36670744751462	5.92505619413139e-17	3.7730527744959e-15	K12208	icmD, dotP; intracellular multiplication protein IcmD				K16565	16.5210360509783	1.36950198952956	0.127126079431977	10.7727855342409	4.62784076166216e-27	1.21416030222968e-24	K16565	exoX; exopolysaccharide production repressor protein				K17238	10.3130879624276	1.66000603071909	0.161952627417816	10.2499481310451	1.18407061148561e-24	4.62280901234173e-23	K17238	inoF; inositol-phosphate transport system permease protein
K12210	2.59497680601863	1.40783834421976	0.168266711015212	8.36670744751462	5.92505619413139e-17	3.7730527744959e-15	K12210	icmF; intracellular multiplication protein IcmF				K02117	10.3342215262885	1.36530669339154	0.198764764642544	6.8689573619695	6.46728308919129e-12	1.20166883235144e-10	K02117	ATPVA, ntpA, atpA; V/A-type H+/Na+-transporting ATPase subunit A [EC:3.6.3.14 3.6.3.15]				K17239	10.3130879624276	1.66000603071909	0.161952627417816	10.2499481310451	1.18407061148561e-24	4.62280901234173e-23	K17239	inoG; inositol-phosphate transport system permease protein
K12215	2.59497680601863	1.40783834421976	0.168266711015212	8.36670744751462	5.92505619413139e-17	3.7730527744959e-15	K12215	icmM, dotJ; intracellular multiplication protein IcmM				K02118	10.3305386560991	1.36530569393221	0.198760223864825	6.86910925830283	6.46040140448914e-12	1.20166883235144e-10	K02118	ATPVB, ntpB, atpB; V/A-type H+/Na+-transporting ATPase subunit B				K06156	17.2037863219838	1.65797815514182	0.135770328675096	12.2116383698933	2.69408749296772e-34	2.99500336718225e-32	K06156	gntU; Gnt-I system low-affinity gluconate transporter
K12216	2.59497680601863	1.40783834421976	0.168266711015212	8.36670744751462	5.92505619413139e-17	3.7730527744959e-15	K12216	icmN, lphA, dotK; intracellular multiplication protein IcmN				K02120	10.3305386560991	1.36530569393221	0.198760223864825	6.86910925830283	6.46040140448914e-12	1.20166883235144e-10	K02120	ATPVD, ntpD, atpD; V/A-type H+/Na+-transporting ATPase subunit D				K14348	30.7688240614181	1.63551367214184	0.132333170306426	12.3590606070624	4.35212814772849e-35	5.70912170419023e-33	K14348	lldR; GntR family transcriptional regulator, L-lactate dehydrogenase operon regulator
K12219	2.59497680601863	1.40783834421976	0.168266711015212	8.36670744751462	5.92505619413139e-17	3.7730527744959e-15	K12219	icmQ; intracellular multiplication protein IcmQ				K02123	10.3305386560991	1.36530569393221	0.198760223864825	6.86910925830283	6.46040140448914e-12	1.20166883235144e-10	K02123	ATPVI, ntpI, atpI; V/A-type H+/Na+-transporting ATPase subunit I				K19592	47.5579966481403	1.63018871902874	0.161767359968851	10.0773649229525	6.95667423934049e-24	2.38894378721646e-22	K19592	golS; MerR family transcriptional regulator, gold-responsive activator of gol and ges genes
K12225	2.59497680601863	1.40783834421976	0.168266711015212	8.36670744751462	5.92505619413139e-17	3.7730527744959e-15	K12225	icmX; intracellular multiplication protein IcmX				K02124	10.3305386560991	1.36530569393221	0.198760223864825	6.86910925830283	6.46040140448914e-12	1.20166883235144e-10	K02124	ATPVK, ntpK, atpK; V/A-type H+/Na+-transporting ATPase subunit K				K17240	8.83131393852533	1.62908388831705	0.17168250491438	9.48893359360927	2.33409793763168e-21	5.91094531773211e-20	K17240	inoK; inositol-phosphate transport system ATP-binding protein
K12226	2.59497680601863	1.40783834421976	0.168266711015212	8.36670744751462	5.92505619413139e-17	3.7730527744959e-15	K12226	tphA; proline/betaine transport protein TphA				K17241	32.6598197939825	1.3604573871073	0.132672102370204	10.2542837778444	1.13212161245537e-24	1.95410148844599e-22	K17241	aguE; alpha-1,4-digalacturonate transport system substrate-binding protein				K04835	7.3664547019646	1.62760810032272	0.175675954877645	9.26483138490023	1.95385794544658e-20	4.69426896123961e-19	K04835	mal; methylaspartate ammonia-lyase [EC:4.3.1.2]
K15474	2.59497680601863	1.40783834421976	0.168266711015212	8.36670744751462	5.92505619413139e-17	3.7730527744959e-15	K15474	enhC; enhanced entry protein EnhC				K04747	15.234085118483	1.35312342237067	0.13879208311209	9.74928390748248	1.85774040088412e-22	2.59253601902105e-20	K04747	norF; nitric oxide reductase NorF protein				K17242	35.4692632912543	1.60913227977883	0.127428049526757	12.6277714031945	1.48422460673627e-36	2.70417477655089e-34	K17242	aguF; alpha-1,4-digalacturonate transport system permease protein
K15492	2.59497680601863	1.40783834421976	0.168266711015212	8.36670744751462	5.92505619413139e-17	3.7730527744959e-15	K15492	K15492, lepB; effector protein B				K06605	28.8629935864772	1.35239175594605	0.125503690348192	10.7757130662376	4.48294957715741e-27	1.21416030222968e-24	K06605	iolH; myo-inositol catabolism protein IolH				K04334	14.6044508230434	1.59322193420375	0.128901474802509	12.3599977164322	4.30168955429393e-35	5.70912170419023e-33	K04334	csgA; major curlin subunit
K11021	38.6460610171055	1.39929099920588	0.216929466179737	6.45044227438654	1.11524206429569e-10	1.7928609558126e-09	K11021	tccC; insecticidal toxin complex protein TccC				K15635	11.2705558508161	1.33121100471345	0.18584438503455	7.16304129643717	7.89065663881363e-13	1.88886193043717e-11	K15635	apgM; 2,3-bisphosphoglycerate-independent phosphoglycerate mutase [EC:5.4.2.12]				K03533	2.46404063742283	1.58443749798117	0.189173707684368	8.37556929753033	5.4957553384006e-17	8.77047670670791e-16	K03533	torD; TorA specific chaperone
K12207	2.63413246467234	1.39224949497939	0.167726285232652	8.30072336633585	1.0347938802468e-16	6.22680097297136e-15	K12207	icmC, dotE; intracellular multiplication protein IcmC				K07487	31.2298078473144	1.32297672002531	0.152944131909164	8.65006524611905	5.14699951691122e-18	3.10645868281049e-16	K07487	K07487; transposase				K11889	7.97242394013688	1.57615636730581	0.179611127648209	8.77538261656547	1.70323767658289e-18	3.33478684200215e-17	K11889	impN; type VI secretion system protein ImpN [EC:2.7.11.1]
K00463	8.82847118300135	1.37857519545788	0.182247338661055	7.56430906254143	3.89931632126351e-14	1.47835929197499e-12	K00463	IDO, INDO; indoleamine 2,3-dioxygenase [EC:1.13.11.52]				K17734	10.2394138531475	1.30705496189747	0.164136115641962	7.96323805266974	1.6759458775711e-15	6.42837953858997e-14	K17734	aprX; serine protease AprX [EC:3.4.21.-]				K19061	6.6169921147751	1.55419351477418	0.192119765592054	8.08971169616325	5.980612319764e-16	8.33025085523888e-15	K19061	mrx; macrolide resistance protein
K19097	33.5355479507092	1.36994954977403	0.20479817589271	6.6892663657889	2.24292156118406e-11	4.23957421320064e-10	K19097	blaVEB; beta-lactamase class A VEB [EC:3.5.2.6]				K17244	8.98490517013469	1.29445825669864	0.136176719921758	9.50572357332729	1.98662032109434e-21	2.28600748878206e-19	K17244	chiE; putative chitobiose transport system substrate-binding protein				K08355	6.65813337564692	1.54728665941655	0.191953631909163	8.06073135489703	7.58393326666557e-16	1.0406489183276e-14	K08355	aoxA; arsenite oxidase small subunit [EC:1.20.2.1 1.20.9.1]
K19507	9.80510219635685	1.36946630736691	0.162980765622464	8.40262531677633	4.36606027138145e-17	3.18188770222121e-15	K19507	PTS-Gfr-EIIB, gfrB; PTS system, fructoselysine/glucoselysine-specific IIB component [EC:2.7.1.-]				K07482	32.1242526805187	1.29346768986593	0.100802987664539	12.8316404090169	1.09030926190785e-37	5.95944870737798e-35	K07482	K07482; transposase, IS30 family				K08356	6.65813337564692	1.54728665941655	0.191953631909163	8.06073135489703	7.58393326666557e-16	1.0406489183276e-14	K08356	aoxB; arsenite oxidase large subunit [EC:1.20.2.1 1.20.9.1]
K12343	2.39836833287743	1.36783767059286	0.167219913223068	8.17987310379833	2.84142942135375e-16	1.55815858607196e-14	K12343	SRD5A1; 3-oxo-5-alpha-steroid 4-dehydrogenase 1 [EC:1.3.1.22]				K12980	13.3299529790617	1.28635593547672	0.144165254187366	8.92278755188056	4.54696432717792e-19	3.27731198043516e-17	K12980	lpxQ; lipid A oxidase				K16924	2.54341771399365	1.54723276181492	0.161764797047429	9.56470622814976	1.1252057702095e-21	2.92866057412862e-20	K16924	mtsT; energy-coupling factor transport system substrate-specific component
K15490	3.1512453909099	1.36347339104432	0.170507990612417	7.99653662064226	1.27967723076814e-15	6.21733552341349e-14	K15490	lgt1_2_3; glucosyltransferase Lgt1/2/3				K03533	2.46404063742283	1.26594924791558	0.190501933716895	6.64533542109292	3.02527331988013e-11	4.88738120815118e-10	K03533	torD; TorA specific chaperone				K01002	52.3766335926203	1.52451151340469	0.140984260100826	10.8133454920034	2.97614269529356e-27	1.65428135071444e-25	K01002	mdoB; phosphoglycerol transferase [EC:2.7.8.20]
K19064	11.4955929996972	1.35110695963306	0.181008238776723	7.4643395724085	8.37184448864425e-14	2.87491769638836e-12	K19064	lysDH; lysine 6-dehydrogenase [EC:1.4.1.18]				K10906	6.86085199144534	1.26341729643273	0.162129565598071	7.79263974323361	6.5623528560076e-15	2.26539328329231e-13	K10906	recE; exodeoxyribonuclease VIII [EC:3.1.11.-]				K16565	16.5210360509783	1.52304874453735	0.128870159535514	11.8184748899735	3.13320897572519e-32	3.16164887258177e-30	K16565	exoX; exopolysaccharide production repressor protein
K12223	2.6319771002292	1.34581320910624	0.166352869017084	8.09011120191759	5.96102838006611e-16	3.10304644006775e-14	K12223	icmV; intracellular multiplication protein IcmV				K05372	2.39429628522552	1.25823065423072	0.176214784615603	7.14032399140311	9.31111879003484e-13	2.18894724529887e-11	K05372	ybtA; AraC family transcriptional regulator				K13922	3.06330720684425	1.51132557153147	0.156548598861289	9.65403448210088	4.72589974096413e-22	1.3246656581617e-20	K13922	pduP; propionaldehyde dehydrogenase [EC:1.2.1.87]
K13735	22.716382402647	1.33464438380433	0.198527608781082	6.72271424613819	1.78370182802884e-11	3.44097067354152e-10	K13735	yeeJ; adhesin/invasin				K19732	18.4735138338714	1.25236995251568	0.131422118567364	9.52936968424955	1.58241074963944e-21	1.85339859051519e-19	K19732	traR; LuxR family transcriptional regulator, activator of conjugal transfer of Ti plasmids				K10975	2.77127223846126	1.51025962214063	0.175997506818359	8.58114213912877	9.39357201202412e-18	1.67881304705358e-16	K10975	allP; allantoin permease
K10210	3.69104356177811	1.33212638212743	0.185085202673227	7.19736836271745	6.13857637275157e-13	1.6105168971551e-11	K10210	crtP; diapolycopene oxygenase [EC:1.14.99.44]				K01305	9.88906233331651	1.22994997499062	0.152264118948603	8.07774007089481	6.59780518952369e-16	2.75636969669337e-14	K01305	iadA; beta-aspartyl-dipeptidase (metallo-type) [EC:3.4.19.-]				K03289	6.46345539453313	1.50882080812835	0.150798433351368	10.0055469715174	1.44093195349282e-23	4.70202621042756e-22	K03289	nupG; MFS transporter, NHS family, nucleoside permease
K12212	2.67113275888291	1.33093569985107	0.165808442708169	8.02694771214748	9.99276488193822e-16	5.00324769928495e-14	K12212	icmJ, dotN; intracellular multiplication protein IcmJ				K10946	4.48263648929696	1.22349962956949	0.207499885818486	5.89638700158017	3.71546988694716e-09	3.48315593440362e-08	K10946	pmoC-amoC; methane/ammonia monooxygenase subunit C				K08603	16.7464217458823	1.50865509021952	0.179675719500293	8.39654403174413	4.59811356956716e-17	7.46510566900768e-16	K08603	npr; thermolysin [EC:3.4.24.27]
K12221	2.66723617039275	1.33092966303408	0.165854196576287	8.02469693567206	1.01776892259581e-15	5.01920779195932e-14	K12221	icmS; intracellular multiplication protein IcmS				K13058	14.6965795830924	1.21758856675976	0.132785142462673	9.16961449284155	4.7471364206025e-20	4.15152903769757e-18	K13058	mfpsA; mannosylfructose-phosphate synthase [EC:2.4.1.246]				K07312	3.61755719521072	1.50369228165636	0.153711033492163	9.78259170792077	1.33741203233327e-22	4.04243572353637e-21	K07312	ynfH; Tat-targeted selenate reductase subunit YnfH
K12224	2.66723617039275	1.33092966303408	0.165854196576287	8.02469693567206	1.01776892259581e-15	5.01920779195932e-14	K12224	icmW; intracellular multiplication protein IcmW				K03289	6.46345539453313	1.20341817530376	0.150220705749744	8.01100067595583	1.13778823736769e-15	4.52288063569376e-14	K03289	nupG; MFS transporter, NHS family, nucleoside permease				K08318	3.5277124609612	1.50258298938652	0.129729343347114	11.5824450399482	5.05824340664348e-31	4.42360246722328e-29	K08318	yihU; 4-hydroxybutyrate dehydrogenase / sulfolactaldehyde 3-reductase [EC:1.1.1.61 1.1.1.373]
K02442	8.16706302487847	1.3130002091775	0.178102465368748	7.37216189825914	1.67882958396588e-13	5.37191914865692e-12	K02442	glpM; membrane protein GlpM				K11738	19.7434265333344	1.19950904927198	0.103959706164549	11.5382112313147	8.46675849368819e-31	3.26667464471182e-28	K11738	ansP; L-asparagine permease				K06605	28.8629935864772	1.49370787597126	0.127552704869807	11.7105150964528	1.12593501721869e-31	1.02569552471353e-29	K06605	iolH; myo-inositol catabolism protein IolH
K14749	5.44112465717265	1.30417869589147	0.176816059781593	7.37590633736787	1.63230744582688e-13	5.27404164393029e-12	K14749	etbAb; ethylbenzene dioxygenase subunit beta [EC:1.14.12.-]				K08603	16.7464217458823	1.19315347145846	0.176984147805791	6.74158384381259	1.56669283768763e-11	2.69003621005056e-10	K08603	npr; thermolysin [EC:3.4.24.27]				K01277	18.1259121396019	1.49199871307187	0.146992208868789	10.1501890784136	3.30722045880119e-24	1.1918713730372e-22	K01277	DPP3; dipeptidyl-peptidase III [EC:3.4.14.4]
K12242	5.52504939742734	1.30350268027526	0.172807354945418	7.54309722920636	4.58938716098029e-14	1.7103289993676e-12	K12242	pchC; pyochelin biosynthetic protein PchC				K13642	19.5246096147871	1.19267884936643	0.157918380251673	7.55250178899799	4.26975777969329e-14	1.30257401288411e-12	K13642	ftrB; CRP/FNR family transcriptional regulator, transcriptional activator FtrB				K06198	5.8183852062236	1.48702922580986	0.172061727070772	8.64241717856415	5.50360480487376e-18	1.01972157952449e-16	K06198	coiA; competence protein CoiA
K12988	6.41678630648842	1.29509075904261	0.175141406290776	7.39454356608542	1.41894828490402e-13	4.72430548258145e-12	K12988	wapR; alpha-1,3-rhamnosyltransferase [EC:2.4.1.-]				K02769	2.55595592868581	1.19239589163261	0.147341578361394	8.09273190156785	5.83411833295373e-16	2.46877304166732e-14	K02769	PTS-Fru-EIIB, fruA; PTS system, fructose-specific IIB component [EC:2.7.1.202]				K00895	39.1415446839739	1.4838244273994	0.118111807076534	12.5628797334199	3.37809943066863e-36	5.36709299022279e-34	K00895	pfp, PFP; diphosphate-dependent phosphofructokinase [EC:2.7.1.90]
K00086	11.277329411934	1.27050651551151	0.18886978086118	6.72689145779936	1.73325932768629e-11	3.35352446321369e-10	K00086	dhaT; 1,3-propanediol dehydrogenase [EC:1.1.1.202]				K01572	23.1753304135845	1.19134739741068	0.177882147668692	6.69739719822575	2.12164380052719e-11	3.54093172713939e-10	K01572	oadB; oxaloacetate decarboxylase, beta subunit [EC:4.1.1.3]				K04747	15.234085118483	1.48300097936363	0.14082773202979	10.5306032980061	6.24330491143273e-26	2.88379133197798e-24	K04747	norF; nitric oxide reductase NorF protein
K05841	3.52794199296697	1.26254721158633	0.183701574688438	6.87281648906731	6.29465217295894e-12	1.36259483836428e-10	K05841	E2.4.1.173; sterol 3beta-glucosyltransferase [EC:2.4.1.173]				K16553	17.3173815207546	1.19014044939307	0.129258312047326	9.20745776842046	3.3393994180779e-20	3.12901725473899e-18	K16553	exoT; succinoglycan exporter				K01281	19.72143172595	1.47449632165861	0.180940746876353	8.14905623588602	3.66775370679128e-16	5.25257566874323e-15	K01281	pepX; X-Pro dipeptidyl-peptidase [EC:3.4.14.11]
K15232	3.52906998421015	1.2553189388492	0.185129963575585	6.78074426529381	1.19558348114991e-11	2.4278117810719e-10	K15232	ccsA; citryl-CoA synthetase large subunit [EC:6.2.1.18]				K05709	3.53650060371552	1.18917383039475	0.153444051832154	7.74988548722326	9.19754536868836e-15	3.07789286087893e-13	K05709	hcaF, hcaA2; 3-phenylpropionate/trans-cinnamate dioxygenase subunit beta [EC:1.14.12.19]				K00076	51.3253328116446	1.47274792538214	0.158501228416433	9.29171300497913	1.51824839754575e-20	3.66109972040535e-19	K00076	hdhA; 7-alpha-hydroxysteroid dehydrogenase [EC:1.1.1.159]
K00827	2.1594211827934	1.2513541463027	0.172003925272786	7.27514877534417	3.46038874497915e-13	9.49652291979844e-12	K00827	AGXT2; alanine-glyoxylate transaminase / (R)-3-amino-2-methylpropionate-pyruvate transaminase [EC:2.6.1.44 2.6.1.40]				K17242	35.4692632912543	1.18779909076451	0.125600891712576	9.45693198964423	3.1711089260866e-21	3.58608680106932e-19	K17242	aguF; alpha-1,4-digalacturonate transport system permease protein				K13058	14.6965795830924	1.46909860833376	0.134353939104356	10.9345406478382	7.88040557543845e-28	4.74197983204594e-26	K13058	mfpsA; mannosylfructose-phosphate synthase [EC:2.4.1.246]
K10775	2.1594211827934	1.2513541463027	0.172003925272786	7.27514877534417	3.46038874497915e-13	9.49652291979844e-12	K10775	PAL; phenylalanine ammonia-lyase [EC:4.3.1.24]				K13086	14.465666590286	1.18326565856794	0.132727574573601	8.91499496144098	4.87838446127094e-19	3.47796996537784e-17	K13086	mfppA; mannosylfructose-6-phosphate phosphatase [EC:3.1.3.79]				K06897	26.8271393709109	1.46792886716763	0.183721966452874	7.98994750333332	1.3499622639505e-15	1.78240968989973e-14	K06897	K06897; 7,8-dihydropterin-6-yl-methyl-4-(beta-D-ribofuranosyl)aminobenzene 5'-phosphate synthase [EC:2.5.1.105]
K15100	2.1594211827934	1.2513541463027	0.172003925272786	7.27514877534417	3.46038874497915e-13	9.49652291979844e-12	K15100	SLC25A1, CTP; solute carrier family 25 (mitochondrial citrate transporter), member 1				K17245	9.41437013934798	1.17569817377489	0.13217466901317	8.8950339921619	5.84014198516723e-19	4.11887003018407e-17	K17245	chiF; putative chitobiose transport system permease protein				K11738	19.7434265333344	1.46638856868999	0.104976732397373	13.9687008273339	2.42000908823424e-44	1.44298541906622e-41	K11738	ansP; L-asparagine permease
K15109	2.1594211827934	1.2513541463027	0.172003925272786	7.27514877534417	3.46038874497915e-13	9.49652291979844e-12	K15109	SLC25A20_29, CACT, CACL, CRC1; solute carrier family 25 (mitochondrial carnitine/acylcarnitine transporter), member 20/29				K18855	1.82645412542462	1.16766651909684	0.159265863887144	7.33155549216902	2.27496586676065e-13	6.04109357088385e-12	K18855	E1.1.1.374; UDP-N-acetylglucosamine 3-dehydrogenase [EC:1.1.1.374]				K13086	14.465666590286	1.46234744234268	0.134209847526497	10.8959772274085	1.20466319658099e-27	7.11836568141866e-26	K13086	mfppA; mannosylfructose-6-phosphate phosphatase [EC:3.1.3.79]
K15469	2.1594211827934	1.2513541463027	0.172003925272786	7.27514877534417	3.46038874497915e-13	9.49652291979844e-12	K15469	rhiG; rhizoxin biosynthesis acyltransferase				K04334	14.6044508230434	1.16636738484089	0.127937565124796	9.11669206540838	7.74522717450682e-20	6.51294167148593e-18	K04334	csgA; major curlin subunit				K16553	17.3173815207546	1.43791730040936	0.130902414230322	10.9846507328685	4.52987334627744e-28	2.94172666121126e-26	K16553	exoT; succinoglycan exporter
K15481	2.42090541143152	1.24749568925657	0.16573463575307	7.52706688971901	5.18927902450834e-14	1.91216186077248e-12	K15481	lidA; effector protein LidA				K09611	1.88779408672077	1.15762264385596	0.156178073802293	7.41219695999964	1.24224077079187e-13	3.45248187102707e-12	K09611	NPEPL1; probable aminopeptidase NPEPL1 [EC:3.4.11.-]				K17243	35.5260703653507	1.43508617511495	0.129464175308362	11.0848130125327	1.48660699019051e-28	1.02638476301679e-26	K17243	aguG; alpha-1,4-digalacturonate transport system permease protein
K13006	13.3857530103623	1.24602663863765	0.146700676357021	8.49366662499385	2.00218082120679e-17	1.5449769419171e-15	K13006	wbqR; UDP-perosamine 4-acetyltransferase [EC:2.3.1.-]				K01592	1.79054473253173	1.15505851387303	0.159072206057322	7.26122144466145	3.83610320258729e-13	9.64023023209581e-12	K01592	TYDC; tyrosine decarboxylase [EC:4.1.1.25]				K03759	57.2555134225044	1.42607542909925	0.130223896186127	10.9509504082183	6.57540385127239e-28	4.0686862132543e-26	K03759	adiC; arginine:agmatine antiporter
K00467	15.1506770345025	1.23778871256571	0.154963610679872	7.98760887885329	1.37581131245984e-15	6.63525470472362e-14	K00467	E1.13.12.4; lactate 2-monooxygenase [EC:1.13.12.4]				K10258	1.79054473253173	1.15505851387303	0.159072206057322	7.26122144466145	3.83610320258729e-13	9.64023023209581e-12	K10258	TER, TSC13, CER10; very-long-chain enoyl-CoA reductase [EC:1.3.1.93]				K15922	17.1318272261043	1.41558244093339	0.1328427465247	10.6560762854311	1.6334417746105e-26	7.87775338211048e-25	K15922	yihQ; sulfoquinovosidase [EC:3.2.1.199]
K00213	2.16773793744604	1.23662452593284	0.171494481759266	7.21087065453653	5.55952456066512e-13	1.48836414666949e-11	K00213	DHCR7; 7-dehydrocholesterol reductase [EC:1.3.1.21]				K11994	1.79054473253173	1.15505851387303	0.159072206057322	7.26122144466145	3.83610320258729e-13	9.64023023209581e-12	K11994	DNASE1; deoxyribonuclease-1 [EC:3.1.21.1]				K19597	53.8021869980618	1.41533390664128	0.14517150186808	9.74939219081324	1.85576003723934e-22	5.53269549284218e-21	K19597	golT; Au+-exporting ATPase [EC:3.6.1.-]
K19170	12.2440466419304	1.22587506709307	0.173167372445471	7.07913419128126	1.45057870452248e-12	3.47238894998647e-11	K19170	dndC; DNA sulfur modification protein DndC				K11995	1.79054473253173	1.15505851387303	0.159072206057322	7.26122144466145	3.83610320258729e-13	9.64023023209581e-12	K11995	DNASE1L; deoxyribonuclease-1-like protein [EC:3.1.21.-]				K12980	13.3299529790617	1.40998403868075	0.146262144696506	9.64011598220761	5.41267859216524e-22	1.49167054142907e-20	K12980	lpxQ; lipid A oxidase
K15327	2.17796469795892	1.21454893156545	0.170464311888068	7.12494549805219	1.04121880777344e-12	2.58687657582802e-11	K15327	pksC; polyketide biosynthesis malonyl-CoA-[acyl-carrier-protein] transacylase				K13513	1.79054473253173	1.15505851387303	0.159072206057322	7.26122144466145	3.83610320258729e-13	9.64023023209581e-12	K13513	LCLAT1, AGPAT8; lysocardiolipin and lysophospholipid acyltransferase [EC:2.3.1.- 2.3.1.51]				K10254	60.9645935897576	1.40440894265368	0.134168521595203	10.4674995740871	1.21818232680715e-25	5.29142906061463e-24	K10254	ohyA, sph; oleate hydratase [EC:4.2.1.53]
K07492	64.4696281801049	1.21348199240622	0.1581309824956	7.67390408416629	1.668388560271e-14	6.79686991727796e-13	K07492	K07492; putative transposase				K13523	1.79054473253173	1.15505851387303	0.159072206057322	7.26122144466145	3.83610320258729e-13	9.64023023209581e-12	K13523	AGPAT3_4; lysophosphatidic acid acyltransferase / lysophosphatidylinositol acyltransferase [EC:2.3.1.51 2.3.1.-]				K14061	3.92636732098194	1.39710963686489	0.14772783198861	9.45732173861868	3.1593145891518e-21	7.96997861163333e-20	K14061	uspF; universal stress protein F
K01592	1.79054473253173	1.21150452766736	0.165356733185684	7.32661140751327	2.36044978622772e-13	6.94268616496307e-12	K01592	TYDC; tyrosine decarboxylase [EC:4.1.1.25]				K16927	10.4757031842645	1.15294429141469	0.124860206552308	9.23388101982424	2.60999684236577e-20	2.48101004189523e-18	K16927	cbrT; energy-coupling factor transport system substrate-specific component				K19424	2.45227855258506	1.38212002331644	0.171938347071158	8.03846289591488	9.09723971910778e-16	1.23282634953777e-14	K19424	epsF; glycosyltransferase EpsF [EC:2.4.-.-]
K10258	1.79054473253173	1.21150452766736	0.165356733185684	7.32661140751327	2.36044978622772e-13	6.94268616496307e-12	K10258	TER, TSC13, CER10; very-long-chain enoyl-CoA reductase [EC:1.3.1.93]				K04835	7.3664547019646	1.14940771761371	0.174694579959242	6.5795270687956	4.71946987577474e-11	7.33530874767928e-10	K04835	mal; methylaspartate ammonia-lyase [EC:4.3.1.2]				K18905	22.8176673683679	1.38197886606085	0.133606087795166	10.3436818551231	4.47025456678588e-25	1.83252498147179e-23	K18905	ameR, rmiR; TetR/AcrR family transcriptional regulator, repressor of the ameABC operon
K11994	1.79054473253173	1.21150452766736	0.165356733185684	7.32661140751327	2.36044978622772e-13	6.94268616496307e-12	K11994	DNASE1; deoxyribonuclease-1 [EC:3.1.21.1]				K15536	21.3712370616855	1.14406694524066	0.14713101252328	7.77583818407856	7.49494639957595e-15	2.54711675828076e-13	K15536	cybC; soluble cytochrome b562				K11249	2.41395882956573	1.37443177452693	0.175502551083732	7.83140624475134	4.8244304545782e-15	5.93685541305411e-14	K11249	eamB; cysteine/O-acetylserine efflux protein
K11995	1.79054473253173	1.21150452766736	0.165356733185684	7.32661140751327	2.36044978622772e-13	6.94268616496307e-12	K11995	DNASE1L; deoxyribonuclease-1-like protein [EC:3.1.21.-]				K15922	17.1318272261043	1.14171984345475	0.131210489751208	8.70143725261291	3.27706967439971e-18	2.08682524217356e-16	K15922	yihQ; sulfoquinovosidase [EC:3.2.1.199]				K18673	4.10944651049622	1.35862709077081	0.132221188115542	10.2754113023366	9.09556355516034e-25	3.65998781339243e-23	K18673	bglK; beta-glucoside kinase [EC:2.7.1.85]
K13513	1.79054473253173	1.21150452766736	0.165356733185684	7.32661140751327	2.36044978622772e-13	6.94268616496307e-12	K13513	LCLAT1, AGPAT8; lysocardiolipin and lysophospholipid acyltransferase [EC:2.3.1.- 2.3.1.51]				K07498	41.7346890178885	1.14108175850348	0.0856859987474186	13.3170153255389	1.8433043093968e-40	1.3433592183704e-37	K07498	K07498; putative transposase				K01461	50.2197710162216	1.35821642490333	0.164546695970844	8.25429168838489	1.52805745060936e-16	2.29348485550269e-15	K01461	E3.5.1.82; N-acyl-D-glutamate deacylase [EC:3.5.1.82]
K13523	1.79054473253173	1.21150452766736	0.165356733185684	7.32661140751327	2.36044978622772e-13	6.94268616496307e-12	K13523	AGPAT3_4; lysophosphatidic acid acyltransferase / lysophosphatidylinositol acyltransferase [EC:2.3.1.51 2.3.1.-]				K12211	3.05470491364611	1.14017438266337	0.152619734599087	7.47068775645864	7.97767517975176e-14	2.33596301357106e-12	K12211	icmG, dotF; intracellular multiplication protein IcmG				K00068	6.47209970652323	1.34001730419947	0.125069707730879	10.7141635533592	8.73431915930929e-27	4.44096119115579e-25	K00068	srlD; sorbitol-6-phosphate 2-dehydrogenase [EC:1.1.1.140]
K16164	2.37885301310214	1.21081046502579	0.165683293201589	7.30798164153209	2.71184830754678e-13	7.78056512256196e-12	K16164	K16164; acylpyruvate hydrolase [EC:3.7.1.5]				K11249	2.41395882956573	1.13346251751325	0.176640374088904	6.41678055404692	1.39186328041632e-10	1.84057081779247e-09	K11249	eamB; cysteine/O-acetylserine efflux protein				K15974	57.6882389586921	1.33280093041987	0.157812733641711	8.44545873874654	3.02853795005428e-17	5.02890643402685e-16	K15974	emrR, mprA; MarR family transcriptional regulator, negative regulator of the multidrug operon emrRAB
K01318	5.33123140898287	1.20511774328463	0.195803066639249	6.15474396785091	7.51988806364659e-10	9.65223988443405e-09	K01318	sspA; glutamyl endopeptidase [EC:3.4.21.19]				K05341	23.5399777191454	1.12426279104354	0.10908144304229	10.3066365798596	6.57626685570423e-25	1.16577660288011e-22	K05341	E2.4.1.4; amylosucrase [EC:2.4.1.4]				K01400	12.1652093251008	1.31594519533714	0.169647023241469	7.75696012929194	8.69892623243381e-15	1.02619167551319e-13	K01400	nprE; bacillolysin [EC:3.4.24.28]
K05793	37.570734998181	1.1970764829263	0.112459783902663	10.6444850006328	1.85004451828597e-26	1.10313109049434e-23	K05793	terB; tellurite resistance protein TerB				K08355	6.65813337564692	1.12236840591579	0.190483619736786	5.89220431377093	3.81077586023069e-09	3.56052405516426e-08	K08355	aoxA; arsenite oxidase small subunit [EC:1.20.2.1 1.20.9.1]				K00227	57.9139583048984	1.31313947314426	0.140609991627742	9.33887740083746	9.73608892359829e-21	2.36514841666227e-19	K00227	SC5DL, ERG3; Delta7-sterol 5-desaturase [EC:1.14.19.20]
K13950	6.48448508242269	1.19450059619726	0.152012148588928	7.85792850956558	3.90538080048751e-15	1.75447895002723e-13	K13950	pabAB; para-aminobenzoate synthetase [EC:2.6.1.85]				K08356	6.65813337564692	1.12236840591579	0.190483619736786	5.89220431377093	3.81077586023069e-09	3.56052405516426e-08	K08356	aoxB; arsenite oxidase large subunit [EC:1.20.2.1 1.20.9.1]				K10195	18.148224715838	1.30517131103616	0.121312744092555	10.7587320755055	5.39067345254045e-27	2.89814976846007e-25	K10195	togA; oligogalacturonide transport system ATP-binding protein
K18642	13.5387813755087	1.17226563512727	0.143317876054227	8.17947954157322	2.85072465815879e-16	1.55815858607196e-14	K18642	creS; crescentin				K12993	2.53786158067386	1.11757141622642	0.138940757084732	8.04351033976932	8.73008374254089e-16	3.55656020293948e-14	K12993	wbpX; alpha-1,2-rhamnosyltransferase [EC:2.4.1.-]				K06001	20.8864814162272	1.30068441770014	0.132823571379546	9.79257223842754	1.21173317332462e-22	3.67951753881305e-21	K06001	trpB; tryptophan synthase beta chain [EC:4.2.1.20]
K19091	5.86656055371	1.17010805691429	0.187509558491398	6.2402581837873	4.36849243262089e-10	5.9322861005301e-09	K19091	cas6; CRISPR-associated endoribonuclease Cas6 [EC:3.1.-.-]				K19061	6.6169921147751	1.11434677677153	0.190715762739447	5.8429715549728	5.12777762175739e-09	4.60097037224442e-08	K19061	mrx; macrolide resistance protein				K16371	58.1741644661532	1.27599942966572	0.114679266659846	11.1266793626306	9.30371110672603e-29	6.63293925532783e-27	K16371	gatZ-kbaZ; D-tagatose-1,6-bisphosphate aldolase subunit GatZ/KbaZ
K19475	7.15135784735725	1.16961650242844	0.183955266787065	6.35815719145627	2.04188466409831e-10	3.01637871887856e-09	K19475	WIPF; WAS/WASL-interacting protein				K02572	22.5271808743704	1.11379700957229	0.105204388580772	10.5869823930126	3.42453841407644e-26	7.24566047029914e-24	K02572	napF; ferredoxin-type protein NapF				K16317	25.7375791637727	1.27353993515527	0.22371904317758	5.6925861878659	1.25129398244703e-08	5.81249095670686e-08	K16317	trmY; tRNA (pseudouridine54-N1)-methyltransferase [EC:2.1.1.257]
K00006	7.06727426262895	1.16677117829272	0.184530509644135	6.32291744353184	2.56670448297057e-10	3.6918891894307e-09	K00006	GPD1; glycerol-3-phosphate dehydrogenase (NAD+) [EC:1.1.1.8]				K15894	19.9304096778553	1.11140505854722	0.121141821399816	9.17441264878406	4.54042877823576e-20	4.07954415841758e-18	K15894	pseB; UDP-N-acetylglucosamine 4,6-dehydratase [EC:4.2.1.115]				K00112	6.08461326115863	1.2702266653515	0.122625692090001	10.3585687770816	3.82644602215975e-25	1.57846914838653e-23	K00112	glpB; glycerol-3-phosphate dehydrogenase subunit B [EC:1.1.5.3]
K01302	7.06727426262895	1.16677117829272	0.184530509644135	6.32291744353184	2.56670448297057e-10	3.6918891894307e-09	K01302	CPQ; carboxypeptidase Q [EC:3.4.17.-]				K00006	7.06727426262895	1.11133384476289	0.178002172793469	6.24337235507983	4.28235801542395e-10	5.18228528102688e-09	K00006	GPD1; glycerol-3-phosphate dehydrogenase (NAD+) [EC:1.1.1.8]				K12213	4.23744410793973	1.26660585932006	0.161248096149313	7.85501280056792	3.99731324322442e-15	5.00350716837958e-14	K12213	icmK, traN, dotH; intracellular multiplication protein IcmK
K07374	7.06727426262895	1.16677117829272	0.184530509644135	6.32291744353184	2.56670448297057e-10	3.6918891894307e-09	K07374	TUBA; tubulin alpha				K01302	7.06727426262895	1.11133384476289	0.178002172793469	6.24337235507983	4.28235801542395e-10	5.18228528102688e-09	K01302	CPQ; carboxypeptidase Q [EC:3.4.17.-]				K08314	5.86949181823008	1.26521136774742	0.124446874765322	10.1666785134887	2.7926977684715e-24	1.02114092989399e-22	K08314	fsaB, talC; fructose-6-phosphate aldolase 2 [EC:4.1.2.-]
K09012	7.06727426262895	1.16677117829272	0.184530509644135	6.32291744353184	2.56670448297057e-10	3.6918891894307e-09	K09012	sufR; DeoR family transcriptional regulator, suf operon transcriptional repressor				K07374	7.06727426262895	1.11133384476289	0.178002172793469	6.24337235507983	4.28235801542395e-10	5.18228528102688e-09	K07374	TUBA; tubulin alpha				K05964	4.00710601701601	1.24898930428892	0.12817949551199	9.7440647531031	1.95571345849772e-22	5.80430976212062e-21	K05964	citX; holo-ACP synthase [EC:2.7.7.61]
K13237	7.06727426262895	1.16677117829272	0.184530509644135	6.32291744353184	2.56670448297057e-10	3.6918891894307e-09	K13237	DECR2; peroxisomal 2,4-dienoyl-CoA reductase [EC:1.3.1.34]				K09012	7.06727426262895	1.11133384476289	0.178002172793469	6.24337235507983	4.28235801542395e-10	5.18228528102688e-09	K09012	sufR; DeoR family transcriptional regulator, suf operon transcriptional repressor				K01910	4.01245442924065	1.24453205720249	0.127932536290337	9.72803395672607	2.28975584557768e-22	6.76509395997478e-21	K01910	citC; [citrate (pro-3S)-lyase] ligase [EC:6.2.1.22]
K13868	7.06727426262895	1.16677117829272	0.184530509644135	6.32291744353184	2.56670448297057e-10	3.6918891894307e-09	K13868	SLC7A9, BAT1; solute carrier family 7 (L-type amino acid transporter), member 9				K13237	7.06727426262895	1.11133384476289	0.178002172793469	6.24337235507983	4.28235801542395e-10	5.18228528102688e-09	K13237	DECR2; peroxisomal 2,4-dienoyl-CoA reductase [EC:1.3.1.34]				K01643	4.04664947561255	1.24336507038124	0.128554547351589	9.67188711715276	3.96989134472453e-22	1.12234988491587e-20	K01643	citF; citrate lyase subunit alpha / citrate CoA-transferase [EC:2.8.3.10]
K18123	7.07994274481817	1.16628663744709	0.184084613528538	6.33560086903343	2.36418082649915e-10	3.46130849129641e-09	K18123	HOGA1; 4-hydroxy-2-oxoglutarate aldolase [EC:4.1.3.16]				K13868	7.06727426262895	1.11133384476289	0.178002172793469	6.24337235507983	4.28235801542395e-10	5.18228528102688e-09	K13868	SLC7A9, BAT1; solute carrier family 7 (L-type amino acid transporter), member 9				K04027	7.79541821299113	1.23875128341737	0.153127260922591	8.08968485398292	5.9819304052714e-16	8.33025085523888e-15	K04027	eutM; ethanolamine utilization protein EutM
K10212	3.61278857208351	1.16525410279375	0.179169174444259	6.50365279858044	7.83927160796118e-11	1.30834052103352e-09	K10212	K10212, crtO; glycosyl-4,4'-diaponeurosporenoate acyltransferase [EC:2.3.1.-]				K19507	9.80510219635685	1.11078670818027	0.156096872635137	7.11600872860942	1.11097262547367e-12	2.53016300363953e-11	K19507	PTS-Gfr-EIIB, gfrB; PTS system, fructoselysine/glucoselysine-specific IIB component [EC:2.7.1.-]				K01646	4.0204950522939	1.23097160807268	0.127756512900084	9.63529435900769	5.67291744006165e-22	1.55036106205685e-20	K01646	citD; citrate lyase subunit gamma (acyl carrier protein)
K10211	3.61435226006238	1.16183391922213	0.179741788300401	6.46390541792303	1.02034661966693e-10	1.64838755625502e-09	K10211	crtQ; 4,4'-diaponeurosporenoate glycosyltransferase [EC:2.4.1.-]				K18123	7.07994274481817	1.10949034407046	0.177563512636331	6.24841403280195	4.14641336132556e-10	5.08342527793165e-09	K18123	HOGA1; 4-hydroxy-2-oxoglutarate aldolase [EC:4.1.3.16]				K02506	3.58117742752458	1.23059231315527	0.133505413035686	9.21754620411036	3.03976608300876e-20	7.14617409980446e-19	K02506	hofD, hopD; leader peptidase HopD [EC:3.4.23.43]
K01210	5.90092234036241	1.15365021623247	0.16987819995193	6.79104332727163	1.11325482229686e-11	2.2889775484154e-10	K01210	E3.2.1.58; glucan 1,3-beta-glucosidase [EC:3.2.1.58]				K18478	25.1548995923381	1.10764398070212	0.105080040484749	10.5409550243072	5.5928030237239e-26	1.111611970685e-23	K18478	yihV; sulfofructose kinase [EC:2.7.1.184]				K13967	11.7266183568042	1.23021905048888	0.161009547125644	7.64065903203168	2.16112677897776e-14	2.43136029902489e-13	K13967	nanEK; N-acetylmannosamine-6-phosphate 2-epimerase / N-acetylmannosamine kinase [EC:5.1.3.9 2.7.1.60]
K08368	15.6892118404916	1.14377678366737	0.147970098777638	7.72978320022736	1.07729893414981e-14	4.50063930515199e-13	K08368	yaaU; MFS transporter, putative metabolite transport protein				K19064	11.4955929996972	1.09596734721723	0.173784242218888	6.30648287338282	2.85447548796428e-10	3.61438315165207e-09	K19064	lysDH; lysine 6-dehydrogenase [EC:1.4.1.18]				K18904	27.5303607384351	1.22401967833849	0.126519800897714	9.6745305450493	3.86863051899499e-22	1.09845660493888e-20	K18904	nodT, ameC; outer membrane protein, multidrug efflux system
K12600	5.07812625659285	1.13761430465281	0.250501042734928	4.54135556575944	5.58936722151073e-06	2.89807585817303e-05	K12600	SKI3, TTC37; superkiller protein 3				K09968	1.51843143652798	1.09505429108499	0.15419020879735	7.10197034964913	1.22990621961725e-12	2.76265578577724e-11	K09968	K09968; uncharacterized protein				K06078	63.8401805598314	1.21969844553723	0.121141872426085	10.0683473113843	7.62485288484775e-24	2.60476094123523e-22	K06078	lpp; murein lipoprotein
K09611	1.88779408672077	1.13456268120415	0.160074435924172	7.08771937663802	1.36340076077035e-12	3.33677074249729e-11	K09611	NPEPL1; probable aminopeptidase NPEPL1 [EC:3.4.11.-]				K18851	1.85090105764548	1.09433046387005	0.188427213640248	5.80770920892238	6.33333893080964e-09	5.52398537861442e-08	K18851	fbp; diacylglycerol O-acyltransferase / trehalose O-mycolyltransferase [EC:2.3.1.20 2.3.1.122]				K08320	3.58955228089342	1.21573649932352	0.133206503984614	9.12670525054796	7.06156531140912e-20	1.58077839172466e-18	K08320	nudG; (d)CTP diphosphatase [EC:3.6.1.65]
K07455	10.2980067920046	1.12728471822528	0.152694089923256	7.38263490611752	1.55187153822861e-13	5.06404249713505e-12	K07455	recT; recombination protein RecT				K10195	18.148224715838	1.08996122923114	0.119799251832809	9.09823068638423	9.1815312766604e-20	7.43477328933525e-18	K10195	togA; oligogalacturonide transport system ATP-binding protein				K19148	3.10545529118688	1.20949336731523	0.138041541062534	8.7618071922808	1.92144721857416e-18	3.75082509125831e-17	K19148	tisB; small toxic protein TisB
K18855	1.82645412542462	1.12044648960561	0.162557880705921	6.89260025253761	5.47816582728702e-12	1.20171537328346e-10	K18855	E1.1.1.374; UDP-N-acetylglucosamine 3-dehydrogenase [EC:1.1.1.374]				K00463	8.82847118300135	1.08349496442568	0.174501778309801	6.20907692127983	5.32967318369619e-10	6.20911659180521e-09	K00463	IDO, INDO; indoleamine 2,3-dioxygenase [EC:1.13.11.52]				K02572	22.5271808743704	1.20137442927347	0.106768126107162	11.2521823982156	2.25931553908001e-29	1.68396029782111e-27	K02572	napF; ferredoxin-type protein NapF
K15052	2.1550257788772	1.11059235564864	0.15835856063233	7.01315010198382	2.33011229001463e-12	5.40042632869468e-11	K15052	K15052; propionyl-CoA carboxylase [EC:6.4.1.3 2.1.3.15]				K12202	2.59497680601863	1.07943692527233	0.156563940953969	6.89454365223023	5.40379908637848e-12	1.02734835384222e-10	K12202	dotA; defect in organelle trafficking protein DotA				K11744	5.79255991695489	1.19983453570823	0.117339718303598	10.2253060860761	1.52744646921168e-24	5.82472173927872e-23	K11744	tqsA; AI-2 transport protein TqsA
K19744	11.9112905234503	1.10466954283187	0.141492239436319	7.80728008287013	5.84353156218142e-15	2.60732813036381e-13	K19744	dauB; L-arginine dehydrogenase [EC:1.4.1.25]				K12208	2.59497680601863	1.07943692527233	0.156563940953969	6.89454365223023	5.40379908637848e-12	1.02734835384222e-10	K12208	icmD, dotP; intracellular multiplication protein IcmD				K04028	14.7218603713061	1.19943077166914	0.157980401361628	7.59227575908964	3.14335162532896e-14	3.47091638224455e-13	K04028	eutN; ethanolamine utilization protein EutN
K15852	2.63471026141503	1.10271633133306	0.172352354303934	6.39803462961972	1.5738959775093e-10	2.41212377051844e-09	K15852	luxR, vanR; LuxR family transcriptional regulator, transcriptional activator of the bioluminescence operon				K12210	2.59497680601863	1.07943692527233	0.156563940953969	6.89454365223023	5.40379908637848e-12	1.02734835384222e-10	K12210	icmF; intracellular multiplication protein IcmF				K11941	18.8584030493128	1.19877662993012	0.10883370027164	11.01475578739	3.24415168017088e-28	2.17126437451437e-26	K11941	mdoC; glucans biosynthesis protein C [EC:2.1.-.-]
K19180	11.0298105474884	1.09477508258816	0.156130638008753	7.01191704940565	2.35074571031448e-12	5.42906377251855e-11	K19180	tll; dTDP-6-deoxy-L-talose 4-dehydrogenase (NAD+) [EC:1.1.1.339]				K12215	2.59497680601863	1.07943692527233	0.156563940953969	6.89454365223023	5.40379908637848e-12	1.02734835384222e-10	K12215	icmM, dotJ; intracellular multiplication protein IcmM				K15828	3.72112095731321	1.193593269667	0.130673918054758	9.13413546815697	6.59314446190049e-20	1.48097378512347e-18	K15828	hycC; formate hydrogenlyase subunit 3
K10946	4.48263648929696	1.09119679623377	0.213448841151863	5.11221700874643	3.18399755144688e-07	2.27989518994979e-06	K10946	pmoC-amoC; methane/ammonia monooxygenase subunit C				K12216	2.59497680601863	1.07943692527233	0.156563940953969	6.89454365223023	5.40379908637848e-12	1.02734835384222e-10	K12216	icmN, lphA, dotK; intracellular multiplication protein IcmN				K10192	18.8631234538431	1.19235973864258	0.117447224801129	10.1523023695245	3.23636645362913e-24	1.17278052869356e-22	K10192	togB; oligogalacturonide transport system substrate-binding protein
K11691	11.7375721379085	1.09083256629534	0.136282612433261	8.00419471581187	1.20250984790303e-15	5.88601648686266e-14	K11691	K11691, dctS; two-component system, CitB family, sensor histidine kinase DctS [EC:2.7.13.3]				K12219	2.59497680601863	1.07943692527233	0.156563940953969	6.89454365223023	5.40379908637848e-12	1.02734835384222e-10	K12219	icmQ; intracellular multiplication protein IcmQ				K10193	18.9441702360684	1.19068538086257	0.116720444729578	10.2011724134636	1.95893320712215e-24	7.34208166029384e-23	K10193	togM; oligogalacturonide transport system permease protein
K05352	5.44878344249445	1.08755950623009	0.236834728803793	4.59206093516412	4.38890171113355e-06	2.34802661691068e-05	K05352	tarJ; ribitol-5-phosphate 2-dehydrogenase (NADP+) [EC:1.1.1.405]				K12225	2.59497680601863	1.07943692527233	0.156563940953969	6.89454365223023	5.40379908637848e-12	1.02734835384222e-10	K12225	icmX; intracellular multiplication protein IcmX				K10194	18.8328917193894	1.18875351263132	0.117507473896793	10.1164076905899	4.67251141830897e-24	1.66559795612438e-22	K10194	togN; oligogalacturonide transport system permease protein
K00255	21.107025998762	1.08724689700199	0.139356962041179	7.80188431978528	6.09895432925627e-15	2.70290820578323e-13	K00255	ACADL; long-chain-acyl-CoA dehydrogenase [EC:1.3.8.8]				K12226	2.59497680601863	1.07943692527233	0.156563940953969	6.89454365223023	5.40379908637848e-12	1.02734835384222e-10	K12226	tphA; proline/betaine transport protein TphA				K07445	5.22644258066499	1.18861962065931	0.14941474758571	7.95516935152254	1.78886647600198e-15	2.33263920797157e-14	K07445	K07445; putative DNA methylase
K14982	5.62124364492353	1.08554154913261	0.236744103600882	4.58529497724127	4.53345939420937e-06	2.41747643631051e-05	K14982	ciaH; two-component system, OmpR family, sensor histidine kinase CiaH [EC:2.7.13.3]				K15474	2.59497680601863	1.07943692527233	0.156563940953969	6.89454365223023	5.40379908637848e-12	1.02734835384222e-10	K15474	enhC; enhanced entry protein EnhC				K16873	21.7282858260531	1.18415072631736	0.132187790155104	8.95809457838677	3.3033709354642e-19	6.87835237006656e-18	K16873	hmfH; 5-(hydroxymethyl)furfural/furfural oxidase [EC:1.1.3.47 1.1.3.-]
K14983	5.62124364492353	1.08554154913261	0.236744103600882	4.58529497724127	4.53345939420937e-06	2.41747643631051e-05	K14983	ciaR; two-component system, OmpR family, response regulator CiaR				K15492	2.59497680601863	1.07943692527233	0.156563940953969	6.89454365223023	5.40379908637848e-12	1.02734835384222e-10	K15492	K15492, lepB; effector protein B				K19124	1.82957243292602	1.18377453976522	0.151917850490778	7.79220174548927	6.58514767954973e-15	7.95432479376918e-14	K19124	casC, cse4; CRISPR system Cascade subunit CasC
K15762	3.69016760725781	1.08488447971263	0.168372283094278	6.44336739857095	1.16851364945575e-10	1.86478857099277e-09	K15762	tmoC, tbuB, touC; toluene monooxygenase system ferredoxin subunit				K12205	3.14629567417926	1.07794484759517	0.149645167606289	7.20333883704955	5.87557197091689e-13	1.43263481625442e-11	K12205	dotD, traH; defect in organelle trafficking protein DotD				K19125	1.82957243292602	1.18377453976522	0.151917850490778	7.79220174548927	6.58514767954973e-15	7.95432479376918e-14	K19125	casD, cse5; CRISPR system Cascade subunit CasD
K15329	3.19877390203722	1.08376812317805	0.159093475508473	6.81214688229206	9.61528567394132e-12	2.01743611452182e-10	K15329	pksE; trans-AT polyketide synthase, acyltransferase and oxidoreductase domains				K12217	3.14629567417926	1.07794484759517	0.149645167606289	7.20333883704955	5.87557197091689e-13	1.43263481625442e-11	K12217	icmO, trbC, dotL; intracellular multiplication protein IcmO				K19126	1.82957243292602	1.18377453976522	0.151917850490778	7.79220174548927	6.58514767954973e-15	7.95432479376918e-14	K19126	casE, cse3; CRISPR system Cascade subunit CasE
K00471	6.22860238020528	1.07816738194345	0.118242317779363	9.11828693983558	7.63211197088342e-20	8.78228463456568e-18	K00471	E1.14.11.1; gamma-butyrobetaine dioxygenase [EC:1.14.11.1]				K12222	3.12696427802024	1.0760837502165	0.150251635675401	7.16187710955269	7.95797477409985e-13	1.89804932884803e-11	K12222	icmT, traK; intracellular multiplication protein IcmT				K15833	3.70464350668404	1.17890429846328	0.129829655619135	9.08039301838465	1.08183497949664e-19	2.38112605050955e-18	K15833	hycA; formate hydrogenlyase regulatory protein HycA
K14534	13.1869956632543	1.07780053741014	0.158686050992887	6.79203074666247	1.10565975933312e-11	2.28770421497348e-10	K14534	abfD; 4-hydroxybutyryl-CoA dehydratase / vinylacetyl-CoA-Delta-isomerase [EC:4.2.1.120 5.3.3.3]				K12218	3.13086086651039	1.07020512470732	0.150102359380259	7.12983546112112	1.00488979739302e-12	2.32080006376789e-11	K12218	icmP, trbA; intracellular multiplication protein IcmP				K15827	3.69902059607938	1.17403215299414	0.130019291984373	9.02967655857755	1.72179943260603e-19	3.61964182002017e-18	K15827	hycB; formate hydrogenlyase subunit 2
K16249	48.2557802715395	1.07302788942969	0.164740418953072	6.51344640403856	7.34458191950595e-11	1.24858342690868e-09	K16249	dmpK, poxA; phenol hydroxylase P0 protein				K12223	2.6319771002292	1.06918314111533	0.155882912722185	6.85888608599989	6.93995491573505e-12	1.27862821045804e-10	K12223	icmV; intracellular multiplication protein IcmV				K15829	3.69902059607938	1.17403215299414	0.130019291984373	9.02967655857755	1.72179943260603e-19	3.61964182002017e-18	K15829	hycD; formate hydrogenlyase subunit 4
K19426	5.12266058002981	1.0688017368099	0.24811222468011	4.30773509119873	1.64934753903611e-05	7.62910473098579e-05	K19426	epsI; pyruvyl transferase EpsI [EC:2.-.-.-]				K19475	7.15135784735725	1.06670180030758	0.177154717796513	6.02130055341137	1.73021132404282e-09	1.76304725872297e-08	K19475	WIPF; WAS/WASL-interacting protein				K15831	3.69902059607938	1.17403215299414	0.130019291984373	9.02967655857755	1.72179943260603e-19	3.61964182002017e-18	K15831	hycF; formate hydrogenlyase subunit 6
K15739	5.28743280583088	1.06082576620142	0.24368802867966	4.35321247395345	1.34157011556968e-05	6.34416610527868e-05	K15739	vanB, vanA, vanD; D-alanine---(R)-lactate ligase [EC:6.1.2.1]				K07874	3.27469290373128	1.06483722202552	0.181066092295535	5.88093114798931	4.07964856075531e-09	3.79551984538923e-08	K07874	RAB1A; Ras-related protein Rab-1A				K15832	3.69902059607938	1.17403215299414	0.130019291984373	9.02967655857755	1.72179943260603e-19	3.61964182002017e-18	K15832	hycG; formate hydrogenlyase subunit 7
K18347	5.28743280583088	1.06082576620142	0.24368802867966	4.35321247395345	1.34157011556968e-05	6.34416610527868e-05	K18347	vanH; D-specific alpha-keto acid dehydrogenase [EC:1.1.1.-]				K02538	2.85002360913808	1.06161001091513	0.137010799309903	7.7483674006885	9.30814990163678e-15	3.08453421364164e-13	K02538	manR; activator of the mannose operon, transcriptional antiterminator				K15834	3.69902059607938	1.17403215299414	0.130019291984373	9.02967655857755	1.72179943260603e-19	3.61964182002017e-18	K15834	hycH; formate hydrogenlyase maturation protein HycH
K19246	15.8458402513643	1.0526377763677	0.155099829713785	6.78684030994873	1.14615950660953e-11	2.33467708194159e-10	K19246	loxA; arachidonate 15-lipoxygenase [EC:1.13.11.33]				K15490	3.1512453909099	1.06011469589093	0.160325969887547	6.61224564326352	3.78533174135486e-11	5.98264840760158e-10	K15490	lgt1_2_3; glucosyltransferase Lgt1/2/3				K19046	1.84042493180775	1.17081588489007	0.151244974074793	7.7411887043009	9.84915892076161e-15	1.1494774619444e-13	K19046	casB, cse2; CRISPR system Cascade subunit CasB
K00293	3.48664808289238	1.04907987602468	0.153575325341328	6.83104446429174	8.42985975121279e-12	1.78571943373245e-10	K00293	LYS9; saccharopine dehydrogenase (NADP+, L-glutamate forming) [EC:1.5.1.10]				K06909	11.6468721470906	1.05972921507288	0.165799701271016	6.39162318718926	1.6413397192902e-10	2.15742429234959e-09	K06909	xtmB; phage terminase large subunit				K08313	3.00220733533649	1.17005653557569	0.137250321971172	8.52498208216549	1.52833474749521e-17	2.68749265652039e-16	K08313	fsaA, mipB; fructose-6-phosphate aldolase 1 [EC:4.1.2.-]
K06342	6.1378224317662	1.04863378083388	0.17766991185568	5.9021461196293	3.58803155629368e-09	4.00236377172284e-08	K06342	cotX; spore coat protein X				K19127	5.2914018852515	1.05738148555427	0.162405470201639	6.5107504337228	7.47762892415039e-11	1.08030326241195e-09	K19127	csy1; CRISPR-associated protein Csy1				K00441	5.50747004654245	1.16828699722869	0.120616499412551	9.68596338741964	3.45931552972869e-22	9.95160112258354e-21	K00441	frhB; coenzyme F420 hydrogenase subunit beta [EC:1.12.98.1]
K16246	48.7198978726178	1.04395973572831	0.163135274948491	6.39935008573673	1.56039699955263e-10	2.41212377051844e-09	K16246	dmpP, poxF; phenol hydroxylase P5 protein				K19128	5.2914018852515	1.05738148555427	0.162405470201639	6.5107504337228	7.47762892415039e-11	1.08030326241195e-09	K19128	csy2; CRISPR-associated protein Csy2				K19732	18.4735138338714	1.16682224278852	0.133855478633954	8.71703014845852	2.85594114471539e-18	5.40745380261372e-17	K19732	traR; LuxR family transcriptional regulator, activator of conjugal transfer of Ti plasmids
K16243	48.7172195512991	1.04370809489335	0.16312975143592	6.39802418446849	1.57400361912165e-10	2.41212377051844e-09	K16243	dmpL, poxC; Phenol hydroxylase P1 protein				K19129	5.2914018852515	1.05738148555427	0.162405470201639	6.5107504337228	7.47762892415039e-11	1.08030326241195e-09	K19129	csy3; CRISPR-associated protein Csy3				K16076	3.07432424559102	1.16592175261996	0.139897487789252	8.33411500838643	7.80800012452511e-17	1.22225949443342e-15	K16076	nmpC, ompD; outer membrane porin protein LC
K16244	48.7172195512991	1.04370809489335	0.16312975143592	6.39802418446849	1.57400361912165e-10	2.41212377051844e-09	K16244	dmpM, poxB; phenol hydroxylase P2 protein				K19130	5.2914018852515	1.05738148555427	0.162405470201639	6.5107504337228	7.47762892415039e-11	1.08030326241195e-09	K19130	csy4, cas6f; CRISPR-associated endonuclease Csy4 [EC:3.1.-.-]				K04844	4.75422204801354	1.15360771088895	0.133331433145369	8.65218113744561	5.05243673140179e-18	9.41446946626827e-17	K04844	ycjT; hypothetical glycosyl hydrolase [EC:3.2.1.-]
K16245	48.7172195512991	1.04370809489335	0.16312975143592	6.39802418446849	1.57400361912165e-10	2.41212377051844e-09	K16245	dmpO, poxE; phenol hydroxylase P4 protein				K19170	12.2440466419304	1.05653942676181	0.166610156686405	6.3413866703843	2.27706230920129e-10	2.95163076799432e-09	K19170	dndC; DNA sulfur modification protein DndC				K13276	18.4873324149924	1.15098309067661	0.140295245636263	8.20400638280152	2.3250575360151e-16	3.39644819125235e-15	K13276	bpr; bacillopeptidase F [EC:3.4.21.-]
K16242	48.7202367855812	1.04308500290172	0.163120226598342	6.39457794201175	1.60991413510822e-10	2.44431176207751e-09	K16242	dmpN, poxD; phenol hydroxylase P3 protein [EC:1.14.13.-]				K05819	36.5353299673227	1.05514204712348	0.0871103795782543	12.1127017495729	9.04644564191042e-34	4.23825978323503e-31	K05819	mhpT; MFS transporter, AAHS family, 3-hydroxyphenylpropionic acid transporter				K18331	23.8393065808093	1.15039590345477	0.131598389291334	8.74171720223721	2.29593610592199e-18	4.40322950840419e-17	K18331	hndC; NADP-reducing hydrogenase subunit HndC [EC:1.12.1.3]
K03943	7.71892456092335	1.04024958315884	0.17497484874151	5.94513777631893	2.76224423558207e-09	3.12911225236318e-08	K03943	NDUFV2; NADH dehydrogenase (ubiquinone) flavoprotein 2 [EC:1.6.5.3 1.6.99.3]				K12209	3.61027555527011	1.04552879406422	0.153600103937964	6.80682348031798	9.97772304284215e-12	1.77836645211961e-10	K12209	icmE, dotG; intracellular multiplication protein IcmE				K08566	2.77638137845703	1.14308135036665	0.140420463713691	8.14041856959908	3.93913694926284e-16	5.61669548917716e-15	K08566	pla; plasminogen activator [EC:3.4.23.48]
K17623	2.92512773987014	1.0390755983466	0.163625979126108	6.3503094306667	2.14882257302629e-10	3.16721960819763e-09	K17623	HDHD1; pseudouridine 5'-phosphatase [EC:3.1.3.96]				K09018	62.002895932485	1.04083078620022	0.0888595847448351	11.7132078569691	1.09073294586766e-31	4.47132336996626e-29	K09018	rutA; pyrimidine oxygenase [EC:1.14.99.46]				K14728	2.39637682801788	1.14156039887955	0.145734687728511	7.83314128346822	4.75829095233388e-15	5.87751984112202e-14	K14728	K14728; phthiodiolone/phenolphthiodiolone dimycocerosates ketoreductase [EC:1.2.-.-]
K09968	1.51843143652798	1.03596480925308	0.156282148477549	6.62881089967803	3.3840175848829e-11	6.23476723012554e-10	K09968	K09968; uncharacterized protein				K16901	8.62377284230032	1.03916780981263	0.171263222873648	6.06766468817003	1.29783509502495e-09	1.36856919425541e-08	K16901	K16901; anthranilate 3-monooxygenase (FAD) / 4-hydroxyphenylacetate 3-monooxygenase [EC:1.14.14.8 1.14.14.9]				K13019	24.808523731238	1.14119416145743	0.126322721877028	9.03395798080057	1.65572310144428e-19	3.53742274344399e-18	K13019	wbpI, wlbD; UDP-GlcNAc3NAcA epimerase [EC:5.1.3.23]
K13421	10.9276686747571	1.03392341405258	0.219907326724392	4.70163240785694	2.58089818596546e-06	1.46563733348463e-05	K13421	UMPS; uridine monophosphate synthetase [EC:2.4.2.10 4.1.1.23]				K19096	1.86042005828339	1.03913138345522	0.15990750319918	6.49832786245737	8.12176537792626e-11	1.14807454986677e-09	K19096	blaCMY-2; beta-lactamase class C CMY-2 [EC:3.5.2.6]				K08070	2.98967189953134	1.13612407115867	0.144636347077117	7.8550384748926	3.99649450646745e-15	5.00350716837958e-14	K08070	E1.3.1.74; 2-alkenal reductase [EC:1.3.1.74]
K03395	10.0429338157049	1.03027921092232	0.173599091208553	5.93481914997237	2.9416957663786e-09	3.31522036626757e-08	K03395	aac3-I; aminoglycoside 3-N-acetyltransferase I [EC:2.3.1.60]				K04053	1.93164131469126	1.0376132478178	0.187350211874193	5.53836175277218	3.05314113137256e-08	2.00858101110056e-07	K04053	yscI, sctI; type III secretion protein I				K00113	13.5416145510555	1.13610107878285	0.164314610729157	6.91418172578399	4.70571628972031e-12	3.87748657591401e-11	K00113	glpC; glycerol-3-phosphate dehydrogenase subunit C [EC:1.1.5.3]
K18336	6.872317251085	1.02097938167084	0.163620513254083	6.23992286398329	4.37786722399494e-10	5.93273370293034e-09	K18336	K18336; 2,4-diketo-3-deoxy-L-fuconate hydrolase [EC:3.7.1.-]				K04056	1.93164131469126	1.0376132478178	0.187350211874193	5.53836175277218	3.05314113137256e-08	2.00858101110056e-07	K04056	yscO, sctO; type III secretion protein O				K14709	1.58316230220995	1.1327623128943	0.160554918561616	7.05529499215921	1.72234939767046e-12	1.51636103346584e-11	K14709	SLC39A1_2_3, ZIP1_2_3; solute carrier family 39 (zinc transporter), member 1/2/3
K18366	8.96086622903763	1.01991295055043	0.127923490287694	7.97283554612759	1.55074473151591e-15	7.42433189344006e-14	K18366	bphJ, xylQ, nahO, tesF; acetaldehyde/propanal dehydrogenase [EC:1.2.1.10 1.2.1.87]				K04059	1.93164131469126	1.0376132478178	0.187350211874193	5.53836175277218	3.05314113137256e-08	2.00858101110056e-07	K04059	yscX, sctX; type III secretion protein X				K17203	34.9394806604181	1.12280388213851	0.132513132295805	8.47315177511698	2.38841063196662e-17	4.04795486694291e-16	K17203	K17203, eryF; erythritol transport system permease protein
K18209	11.4831048218705	1.01897480033932	0.173509139705305	5.87274423739287	4.28639520848419e-09	4.67017710505777e-08	K18209	tfrA; fumarate reductase (CoM/CoB) subunit A [EC:1.3.4.1]				K06047	2.32527615261278	1.0350748370444	0.160632634281543	6.44373941617751	1.16565154992339e-10	1.58292101779451e-09	K06047	TTL; tubulin---tyrosine ligase [EC:6.3.2.25]				K00596	20.3443930949805	1.12062598555456	0.135496469292803	8.27051798030931	1.33378257592417e-16	2.02506479525154e-15	K00596	E4.1.1.64; 2,2-dialkylglycine decarboxylase (pyruvate) [EC:4.1.1.64]
K17362	11.0467444696652	1.01820393395131	0.218290925072321	4.66443547121336	3.0946541993243e-06	1.71724508404129e-05	K17362	ACOT13; acyl-coenzyme A thioesterase 13 [EC:3.1.2.-]				K00055	30.9038075437375	1.02909210530189	0.0967184927539777	10.6400759151571	1.93971239746577e-26	4.54377629106356e-24	K00055	E1.1.1.90; aryl-alcohol dehydrogenase [EC:1.1.1.90]				K06990	21.3574547795642	1.11538724903245	0.139953557328303	7.96969559277421	1.5906569014838e-15	2.07831048144069e-14	K06990	MEMO1; MEMO1 family protein
K18365	8.97502028910389	1.01751191188502	0.127873101203336	7.95720055515846	1.75975347664253e-15	8.3639297487669e-14	K18365	bphI, xylK, nahM, tesG; 4-hydroxy-2-oxovalerate/4-hydroxy-2-oxohexanoate aldolase [EC:4.1.3.39 4.1.3.43]				K18862	1.99443123504791	1.02749756262117	0.157611828253785	6.51916530634178	7.06997050651513e-11	1.03972951910836e-09	K18862	ldrA_B_C_D; small toxic polypeptide LdrA/B/C/D				K18478	25.1548995923381	1.11094952492495	0.106855028873824	10.3967921457097	2.56420561324419e-25	1.07124997562221e-23	K18478	yihV; sulfofructose kinase [EC:2.7.1.184]
K07487	31.2298078473144	1.01566739014723	0.157890880317701	6.43271725449596	1.25342685739267e-10	1.97625643212465e-09	K07487	K07487; transposase				K14153	15.3913933743767	1.02654293090169	0.12654151405747	8.11230163119023	4.96698171251077e-16	2.12930934982733e-14	K14153	thiDE; hydroxymethylpyrimidine kinase / phosphomethylpyrimidine kinase / thiamine-phosphate diphosphorylase [EC:2.7.1.49 2.7.4.7 2.5.1.3]				K01361	20.7952767084101	1.10359923031042	0.142529687604895	7.74294288337806	9.71416871765026e-15	1.13574389695309e-13	K01361	E3.4.21.96; lactocepin [EC:3.4.21.96]
K15731	11.508722313168	1.01121045015334	0.158471204426065	6.38103593530219	1.75894022967112e-10	2.6220202196393e-09	K15731	CTDSP; carboxy-terminal domain RNA polymerase II polypeptide A small phosphatase [EC:3.1.3.16]				K17243	35.5260703653507	1.02313580585453	0.127573835345023	8.01995019658583	1.0578804876009e-15	4.25683320133391e-14	K17243	aguG; alpha-1,4-digalacturonate transport system permease protein				K14060	8.74780493444565	1.09501083883229	0.162136161524825	6.75364970117802	1.44171599259044e-11	1.12306593769605e-10	K14060	pinR; putative DNA-invertase from lambdoid prophage Rac
K00316	12.5682786643257	1.00727686458882	0.134385069396986	7.49545220394413	6.60701780811755e-14	2.35518640236103e-12	K00316	spdH; spermidine dehydrogenase [EC:1.5.99.6]				K12207	2.63413246467234	1.01597000964148	0.155246205523473	6.54425018773076	5.97946237795241e-11	9.0785402168958e-10	K12207	icmC, dotE; intracellular multiplication protein IcmC				K18240	66.1420859769503	1.08983820051789	0.128573959703253	8.47635246696315	2.32364075134431e-17	3.94838333887756e-16	K18240	xanB2; chorismate lyase / 3-hydroxybenzoate synthase [EC:4.1.3.40 4.1.3.45]
K16323	6.72253369296784	1.00714495259797	0.211827023672455	4.75456311067896	1.98876011084673e-06	1.15284838987488e-05	K16323	yxjA, nupG; purine nucleoside transport protein				K12221	2.66723617039275	1.01257517373069	0.154707635148243	6.54508856502409	5.94601376821645e-11	9.06974518737947e-10	K12221	icmS; intracellular multiplication protein IcmS				K08930	8.87200260847871	1.08908792381945	0.137996065088539	7.89216651301387	2.9698510714894e-15	3.77608385950164e-14	K08930	pucA; light-harvesting protein B-800-850 alpha chain
K16076	3.07432424559102	-1.00548465332615	0.139644726090715	-7.20030524226869	6.00779132646525e-13	1.58253426948938e-11	K16076	nmpC, ompD; outer membrane porin protein LC				K12224	2.66723617039275	1.01257517373069	0.154707635148243	6.54508856502409	5.94601376821645e-11	9.06974518737947e-10	K12224	icmW; intracellular multiplication protein IcmW				K15868	9.62901796333773	1.0748210146302	0.191595660528071	5.6098400750195	2.02513671057202e-08	9.12285143175952e-08	K15868	baiB; bile acid-coenzyme A ligase [EC:6.2.1.7]
K18240	66.1420859769503	-1.00873993373457	0.130625981155406	-7.72235297153079	1.14201616997123e-14	4.7408126954692e-13	K18240	xanB2; chorismate lyase / 3-hydroxybenzoate synthase [EC:4.1.3.40 4.1.3.45]				K05880	1.94561553056375	1.00851646899712	0.156374499099024	6.4493665834765	1.12318585933548e-10	1.54120837895009e-09	K05880	dhaR; transcriptional activator for dhaKLM operon				K03202	11.446496558074	1.07437648541938	0.157040215946972	6.84140988307201	7.84175289679471e-12	6.29547824358341e-11	K03202	virB7, lvhB7; type IV secretion system protein VirB7
K08314	5.86949181823008	-1.016972872367	0.123967092567702	-8.20357121638226	2.33349320122731e-16	1.29706626329237e-14	K08314	fsaB, talC; fructose-6-phosphate aldolase 2 [EC:4.1.2.-]				K02744	12.0322972201854	1.00837692139132	0.152552650155754	6.61002559025872	3.84253594812574e-11	6.04393124310712e-10	K02744	PTS-Aga-EIIA, agaF; PTS system, N-acetylgalactosamine-specific IIA component [EC:2.7.1.-]				K09477	1.78023562291479	1.07391209475386	0.155706917858269	6.89700951971434	5.31086245651003e-12	4.34338489429542e-11	K09477	citT; citrate:succinate antiporter
K10715	73.2399607804254	-1.02139323113114	0.12265506353285	-8.3273629454163	8.26630163721061e-17	5.16368308937756e-15	K10715	rpfC; two-component system, sensor histidine kinase RpfC [EC:2.7.13.3]				K12212	2.67113275888291	1.00642574475004	0.154554512811111	6.51178491293904	7.42630067395745e-11	1.08030326241195e-09	K12212	icmJ, dotN; intracellular multiplication protein IcmJ				K05535	1.64528740945245	1.06776694770811	0.156140509218197	6.83850048302306	8.00263942928156e-12	6.40895140618532e-11	K05535	MNN2; alpha 1,2-mannosyltransferase [EC:2.4.1.-]
K04028	14.7218603713061	-1.02204348073647	0.160022606766928	-6.38686933918702	1.69316186415286e-10	2.54129260113928e-09	K04028	eutN; ethanolamine utilization protein EutN				K15792	10.7584457900168	-1.00174294121863	0.144231005634578	-6.94540634180028	3.77372520575354e-12	7.56937725521024e-11	K15792	murEF; murE/murF fusion protein [EC:6.3.2.13 6.3.2.10]				K19586	47.0017795201735	1.06659851929901	0.098732633510626	10.8028974957324	3.33509803284293e-27	1.82290899978473e-25	K19586	oqxA; membrane fusion protein, multidrug efflux system
K13967	11.7266183568042	-1.0236106703549	0.162846426708499	-6.28574228519731	3.26290846035094e-10	4.53419843039021e-09	K13967	nanEK; N-acetylmannosamine-6-phosphate 2-epimerase / N-acetylmannosamine kinase [EC:5.1.3.9 2.7.1.60]				K18613	4.9050622912314	-1.00721121337948	0.245035104658168	-4.11047721013108	3.94842251096228e-05	0.000144036169351511	K18613	K18613; 3-hydroxy-2-methylpyridine-4,5-dicarboxylate 4-decarboxylase [EC:4.1.1.51]				K08939	8.71627453247145	1.06494135700033	0.141652564559966	7.51798148031063	5.56283797980326e-14	5.97162918322906e-13	K08939	pucB; light-harvesting protein B-800-850 beta chain
K16080	31.2290390586667	-1.02970222606768	0.160020464433529	-6.43481588253612	1.23623089386235e-10	1.95856000793312e-09	K16080	mnoP; high affinity Mn2+ porin				K01027	48.8539074280097	-1.01586770016808	0.15816634233334	-6.42278050552066	1.33807367438578e-10	1.77660429763083e-09	K01027	OXCT; 3-oxoacid CoA-transferase [EC:2.8.3.5]				K08159	72.9680139209789	1.0623909848203	0.102317998646336	10.3832267917248	2.95611338771591e-25	1.22716124747017e-23	K08159	sotB; MFS transporter, DHA1 family, L-arabinose/isopropyl-beta-D-thiogalactopyranoside export protein
K00068	6.47209970652323	-1.0299252426475	0.124179386890269	-8.293850279335	1.09640440493002e-16	6.53756044721456e-15	K00068	srlD; sorbitol-6-phosphate 2-dehydrogenase [EC:1.1.1.140]				K07464	15.4736097338637	-1.04577792725126	0.134894280066229	-7.75257428808561	9.00481044891118e-15	3.02884880689274e-13	K07464	cas4; CRISPR-associated exonuclease Cas4 [EC:3.1.12.1]				K00493	21.2473638139936	1.0596607733631	0.115999336624014	9.13505890811901	6.5371176114097e-20	1.47343485956138e-18	K00493	E1.14.14.1; unspecific monooxygenase [EC:1.14.14.1]
K13637	4.6802069399499	-1.03177216535027	0.132552745236774	-7.78386116038003	7.0343953586486e-15	3.07590661049174e-13	K13637	uxuR; GntR family transcriptional regulator, uxu operon transcriptional repressor				K08357	12.2301328858919	-1.04845047361791	0.124438806374359	-8.42543017058343	3.59427287603835e-17	1.87101871380441e-15	K08357	ttrA; tetrathionate reductase subunit A				K19585	46.0849965770419	1.05945767347313	0.101110022797385	10.4782655978249	1.08719230087873e-25	4.75392953430908e-24	K19585	oqxB; multidrug efflux pump
K19148	3.10545529118688	-1.03291324942478	0.137427299789025	-7.51607032234851	5.64471992500097e-14	2.06027807580918e-12	K19148	tisB; small toxic protein TisB				K08359	12.1859321634243	-1.04850368656777	0.124143748547838	-8.4458838953436	3.01753486111638e-17	1.60910659789124e-15	K08359	ttrC; tetrathionate reductase subunit C				K05351	54.9286970628329	1.05691019178943	0.103961691943865	10.1663427367083	2.80233827383623e-24	1.02114092989399e-22	K05351	E1.1.1.9; D-xylulose reductase [EC:1.1.1.9]
K14333	25.3936450863436	-1.04064222934411	0.183121573625812	-5.68279427016363	1.3251163583952e-08	1.30306419710856e-07	K14333	DHBD; 2,3-dihydroxybenzoate decarboxylase [EC:4.1.1.46]				K00245	16.5245529196076	-1.04927037406711	0.12197216867994	-8.60253929583269	7.79714443477687e-18	4.6073396709641e-16	K00245	frdB; fumarate reductase iron-sulfur subunit [EC:1.3.5.4]				K01160	36.8471474495777	1.05632149775869	0.144264072706201	7.32213833939048	2.44050364612663e-13	2.4401316181318e-12	K01160	rusA; crossover junction endodeoxyribonuclease RusA [EC:3.1.22.4]
K08313	3.00220733533649	-1.04337225893477	0.13749169056825	-7.58862048042712	3.23329249669189e-14	1.24748032269424e-12	K08313	fsaA, mipB; fructose-6-phosphate aldolase 1 [EC:4.1.2.-]				K01829	159.869654142044	-1.05113950217552	0.121386283279091	-8.65945866188804	4.74009898144827e-18	2.90563637563731e-16	K01829	E5.3.4.1; protein disulfide-isomerase [EC:5.3.4.1]				K07285	68.276592516281	1.05618082210524	0.119924149198912	8.80707371418087	1.28455222501501e-18	2.55314486177983e-17	K07285	slp; outer membrane lipoprotein
K14676	2.11453886184357	-1.04876210285149	0.160577581903927	-6.53118629896272	6.52507727186343e-11	1.1322217414326e-09	K14676	NTE, NRE; lysophospholipid hydrolase [EC:3.1.1.5]				K18785	39.9708362277722	-1.05474938266391	0.13504849917233	-7.81015256835986	5.71188009713942e-15	1.98223394482209e-13	K18785	mp2; beta-1,4-mannooligosaccharide/beta-1,4-mannosyl-N-acetylglucosamine phosphorylase [EC:2.4.1.319 2.4.1.320]				K03184	74.4518234477289	1.0430838224248	0.110623077845327	9.42917014009718	4.13346201004418e-21	1.03875008903754e-19	K03184	ubiF; 2-octaprenyl-3-methyl-6-methoxy-1,4-benzoquinol hydroxylase [EC:1.14.13.-]
K03777	114.222397723129	-1.05022636248664	0.106328381743332	-9.87719689952395	5.2274720382245e-23	1.14289963662382e-20	K03777	dld; D-lactate dehydrogenase (quinone) [EC:1.1.5.12]				K10242	18.5098090832367	-1.05852669289773	0.146430831119334	-7.22885122488365	4.87096679003729e-13	1.21017693847934e-11	K10242	cebG; cellobiose transport system permease protein				K13815	66.8901718784756	1.03854899634551	0.130726463697959	7.94444343530214	1.95064612569741e-15	2.52352819298803e-14	K13815	rpfG; two-component system, response regulator RpfG
K16014	20.2316821069333	-1.05145491646394	0.148990907240606	-7.05717507153601	1.69921490866966e-12	4.03809803839285e-11	K16014	cydCD; ATP-binding cassette, subfamily C, bacterial CydCD				K10921	2.5801739701397	-1.05995905991881	0.147806541422763	-7.1712594700871	7.43109076790251e-13	1.78536719218581e-11	K10921	toxR; cholera toxin transcriptional activator				K03399	3.15678118466462	1.03663463658963	0.132742023044542	7.80939308301623	5.74640208447693e-15	7.01874325364696e-14	K03399	cbiE; cobalt-precorrin-7 (C5)-methyltransferase [EC:2.1.1.289]
K15974	57.6882389586921	-1.05371349082056	0.160169045472667	-6.57875863411059	4.74392123168699e-11	8.47830500235285e-10	K15974	emrR, mprA; MarR family transcriptional regulator, negative regulator of the multidrug operon emrRAB				K02526	25.7332225973082	-1.06236666935372	0.104827318447169	-10.1344447715614	3.88574750468801e-24	5.9271204379648e-22	K02526	kdgT; 2-keto-3-deoxygluconate permease				K16927	10.4757031842645	1.03109499894501	0.127201686074966	8.1059853116832	5.23197660284173e-16	7.41177851793498e-15	K16927	cbrT; energy-coupling factor transport system substrate-specific component
K00227	57.9139583048984	-1.05489830448518	0.142677068381369	-7.39360793190319	1.42897354595865e-13	4.72996811228255e-12	K00227	SC5DL, ERG3; Delta7-sterol 5-desaturase [EC:1.14.19.20]				K13371	4.85971428298929	-1.066734006428	0.175923586210852	-6.06362131084276	1.33090311600848e-09	1.3968978312029e-08	K13371	aauA; aralkylamine dehydrogenase light chain [EC:1.4.9.2]				K04053	1.93164131469126	1.02842721578185	0.189138030764615	5.43744275873182	5.40507065080497e-08	2.31560146300652e-07	K04053	yscI, sctI; type III secretion protein I
K15600	19.8524782946648	-1.05791195102514	0.16141012828522	-6.55418567759118	5.59463210549031e-11	9.78538452797625e-10	K15600	thiZ; putative hydroxymethylpyrimidine transport system ATP-binding protein				K06912	63.6906068051726	-1.07793833444313	0.308367282023985	-3.49563133730668	0.000472941638127315	0.00143148325079698	K06912	tfdA; alpha-ketoglutarate-dependent 2,4-dichlorophenoxyacetate dioxygenase [EC:1.14.11.-]				K04056	1.93164131469126	1.02842721578185	0.189138030764615	5.43744275873182	5.40507065080497e-08	2.31560146300652e-07	K04056	yscO, sctO; type III secretion protein O
K07065	3.59838432556468	-1.06321519679413	0.128402486892257	-8.28033181075596	1.22832539682965e-16	7.12972236973954e-15	K07065	K07065; uncharacterized protein				K10674	33.0820701841651	-1.08184946402681	0.114597512406021	-9.44042712021354	3.71262901471106e-21	4.12731079787964e-19	K10674	ectD; ectoine hydroxylase [EC:1.14.11.55]				K04059	1.93164131469126	1.02842721578185	0.189138030764615	5.43744275873182	5.40507065080497e-08	2.31560146300652e-07	K04059	yscX, sctX; type III secretion protein X
K06336	21.2881090421755	-1.06941442206335	0.162539018342258	-6.57943202174072	4.72248754860242e-11	8.46305897029598e-10	K06336	tasA, cotN; spore coat-associated protein N				K03739	11.3920622564795	-1.08865643866897	0.133648803484392	-8.14565046813983	3.77248404111933e-16	1.6606525386377e-14	K03739	dltB; membrane protein involved in D-alanine export				K06983	68.0628504194133	1.02396198520436	0.126628138749601	8.0863700226154	6.14692495785511e-16	8.54188152512111e-15	K06983	K06983; uncharacterized protein
K03418	28.2989521253878	-1.07248047866935	0.169464321484295	-6.32865059309103	2.47314416615857e-10	3.61277340441738e-09	K03418	E3.5.1.56; N,N-dimethylformamidase [EC:3.5.1.56]				K12684	4.15706498167712	-1.08925580302634	0.169572550091998	-6.4235384939095	1.33142455548328e-10	1.77136179704155e-09	K12684	esp, sigA, sepA; serine protease autotransporter [EC:3.4.21.-]				K07216	89.5914360221655	1.02073150513038	0.0954697470960873	10.691674966972	1.11341783297235e-26	5.53250573217096e-25	K07216	K07216; hemerythrin
K00076	51.3253328116446	-1.07846559275989	0.160712029579381	-6.71054678098755	1.93896470205828e-11	3.70777535883389e-10	K00076	hdhA; 7-alpha-hydroxysteroid dehydrogenase [EC:1.1.1.159]				K18373	2.17493400529811	-1.09806486560404	0.165410562197209	-6.63842049152147	3.17062293143624e-11	5.09240547327362e-10	K18373	hrpB1; type III secretion protein HrpB1				K00848	29.6658624067049	1.01963095574741	0.0991275781918979	10.2860472771113	8.1451719361002e-25	3.31827221918517e-23	K00848	rhaB; rhamnulokinase [EC:2.7.1.5]
K01572	23.1753304135845	-1.08393813920451	0.179825196364527	-6.02773227066156	1.66276191035874e-09	1.97216191140018e-08	K01572	oadB; oxaloacetate decarboxylase, beta subunit [EC:4.1.1.3]				K02783	19.9895628087433	-1.09810091498549	0.170196928723486	-6.45194318852572	1.10424977658964e-10	1.51840131753699e-09	K02783	PTS-Gut-EIIC, srlA; PTS system, glucitol/sorbitol-specific IIC component				K10715	73.2399607804254	1.0161839489109	0.120654941822691	8.42223230611009	3.69377728029831e-17	6.07205142392898e-16	K10715	rpfC; two-component system, sensor histidine kinase RpfC [EC:2.7.13.3]
K06078	63.8401805598314	-1.08512803111281	0.123008658926074	-8.82155809669419	1.12877932247896e-18	1.04276951776612e-16	K06078	lpp; murein lipoprotein				K19422	3.6656519087053	-1.0993083637251	0.178949044242602	-6.14313626752183	8.0907815387344e-10	8.87415319608009e-09	K19422	epsD; glycosyltransferase EpsD [EC:2.4.-.-]				K12982	77.9392007766948	1.01265460837313	0.125668128240312	8.05816576209886	7.74477513599648e-16	1.06050062874741e-14	K12982	opsX; heptosyltransferase I [EC:2.4.-.-]
K02381	4.43478313820044	-1.09190416916388	0.16077352577696	-6.79156698148596	1.10922061983521e-11	2.28785473128904e-10	K02381	fdrA; FdrA protein				K02781	10.3903009363982	-1.10002115338718	0.162770770417158	-6.75810006039771	1.39812966019173e-11	2.41961278131863e-10	K02781	PTS-Gut-EIIA, srlB; PTS system, glucitol/sorbitol-specific IIA component [EC:2.7.1.198]				K11258	74.1067554109185	1.01213330395232	0.112557148235499	8.99217259693426	2.4239068387472e-19	5.06318629151047e-18	K11258	ilvM; acetolactate synthase II small subunit [EC:2.2.1.6]
K01136	3.15735084851505	-1.10398277622929	0.161616627641374	-6.83087373088256	8.43989974778259e-12	1.78571943373245e-10	K01136	IDS; iduronate 2-sulfatase [EC:3.1.6.13]				K08321	10.3145190903282	-1.10829272205032	0.161134959033082	-6.8780401763889	6.06815589136213e-12	1.14370788768518e-10	K08321	lsrF; 3-hydroxy-5-phosphonooxypentane-2,4-dione thiolase [EC:2.3.1.245]				K06971	15.6262458970322	1.01168108607045	0.14453586312422	6.99951599694654	2.56848254872734e-12	2.1993050962275e-11	K06971	K06971; uncharacterized protein
K13985	2.21333431468103	-1.11440826765766	0.157269929701739	-7.08595896094775	1.38084730143026e-12	3.36690611527177e-11	K13985	NAPEPLD; N-acyl-phosphatidylethanolamine-hydrolysing phospholipase D [EC:3.1.4.54]				K18072	16.8199233534302	-1.10853024826829	0.1459734834964	-7.59405216424552	3.10053486291445e-14	9.63810813547672e-13	K18072	parS; two-component system, OmpR family, sensor kinase ParS [EC:2.7.13.3]				K07078	69.9899424326307	1.01143998823421	0.125936107799935	8.03137405072907	9.6386991945486e-16	1.29815663279352e-14	K07078	K07078; uncharacterized protein
K01630	23.0758496569644	-1.11817592733629	0.123426509442175	-9.05944705387743	1.31113510877196e-19	1.4575822336331e-17	K01630	garL; 2-dehydro-3-deoxyglucarate aldolase [EC:4.1.2.20]				K18221	18.9560074560893	-1.10931977553123	0.184852290087926	-6.00111459264892	1.95967621238348e-09	1.97139820199743e-08	K18221	tetX; tetracycline 11a-monooxygenase, tetracycline resistance protein [EC:1.14.13.231]				K16649	2.64809259531758	1.00924457093201	0.148640534621747	6.78983410211948	1.1226256200716e-11	8.87144752054175e-11	K16649	glft1; rhamnopyranosyl-N-acetylglucosaminyl-diphospho-decaprenol beta-1,3/1,4-galactofuranosyltransferase [EC:2.4.1.287]
K08318	3.5277124609612	-1.12849103502699	0.125174324665747	-9.01535548955752	1.96232984408207e-19	2.09651455849494e-17	K08318	yihU; 4-hydroxybutyrate dehydrogenase / sulfolactaldehyde 3-reductase [EC:1.1.1.61 1.1.1.373]				K11216	42.5091487952471	-1.11249201481184	0.166598904061124	-6.67766706558691	2.42775786000706e-11	3.99089318390634e-10	K11216	lsrK; autoinducer-2 kinase [EC:2.7.1.189]				K01471	9.83479830149894	1.00615111095991	0.179691738604738	5.59931758005364	2.15197248233955e-08	9.67428890449972e-08	K01471	nylA; 6-aminohexanoate-cyclic-dimer hydrolase [EC:3.5.2.12]
K07543	6.4138173703243	-1.13985156673822	0.111856286463886	-10.1903219101256	2.1903770453009e-24	6.53031047278573e-22	K07543	bbsE; benzylsuccinate CoA-transferase BbsE subunit [EC:2.8.3.15]				K14338	15.7778628055839	-1.11518400404325	0.192982440113289	-5.77868122813963	7.52884178219526e-09	6.37182880637661e-08	K14338	cypD_E, CYP102A2_3; cytochrome P450 / NADPH-cytochrome P450 reductase [EC:1.14.14.1 1.6.2.4]				K06912	63.6906068051726	1.00579924226364	0.313581635603977	3.20745582032063	0.00133914627510446	0.00263214276847772	K06912	tfdA; alpha-ketoglutarate-dependent 2,4-dichlorophenoxyacetate dioxygenase [EC:1.14.11.-]
K04027	7.79541821299113	-1.14003008037322	0.15509501148556	-7.35052707017182	1.97426790144666e-13	6.14659075431525e-12	K04027	eutM; ethanolamine utilization protein EutM				K14188	19.2750094682048	-1.12079465869143	0.12705033589094	-8.82165836738534	1.12776879483409e-18	7.54799543399672e-17	K14188	dltC; D-alanine--poly(phosphoribitol) ligase subunit 2 [EC:6.1.1.13]				K07349	5.37792251763598	1.00414245420339	0.134571224844932	7.46179174158866	8.53537221915349e-14	8.94305213824724e-13	K07349	fimG; minor fimbrial subunit
K02464	1.86031023563659	-1.1412821618598	0.160916507172442	-7.09238711375196	1.31818157880299e-12	3.2381846349696e-11	K02464	gspO; general secretion pathway protein O [EC:3.4.23.43 2.1.1.-]				K18073	11.5057784074692	-1.12211675028782	0.133152549898248	-8.42730200169139	3.53726098315689e-17	1.85607158308208e-15	K18073	parR; two-component system, OmpR family, response regulator ParR				K10984	3.33532779994052	1.00303617779953	0.164634531293988	6.09250179725908	1.11159596007067e-09	6.31798778345195e-09	K10984	PTS-Gam-EIIB, agaB; PTS system, galactosamine-specific IIB component [EC:2.7.1.-]
K17237	10.3130879624276	-1.14678999078131	0.161962786415295	-7.08057706441768	1.43555404937321e-12	3.44901062631461e-11	K17237	inoE; inositol-phosphate transport system substrate-binding protein				K19097	33.5355479507092	-1.12657239810343	0.194420257453784	-5.79452168646174	6.85161703511623e-09	5.89760579177524e-08	K19097	blaVEB; beta-lactamase class A VEB [EC:3.5.2.6]				K10985	3.33532779994052	1.00303617779953	0.164634531293988	6.09250179725908	1.11159596007067e-09	6.31798778345195e-09	K10985	PTS-Gam-EIIC, agaC; PTS system, galactosamine-specific IIC component
K17238	10.3130879624276	-1.14678999078131	0.161962786415295	-7.08057706441768	1.43555404937321e-12	3.44901062631461e-11	K17238	inoF; inositol-phosphate transport system permease protein				K03367	18.6087387632012	-1.13246950169256	0.127698916589772	-8.86827807107073	7.42856384357086e-19	5.12883686841908e-17	K03367	dltA; D-alanine--poly(phosphoribitol) ligase subunit 1 [EC:6.1.1.13]				K10986	3.33532779994052	1.00303617779953	0.164634531293988	6.09250179725908	1.11159596007067e-09	6.31798778345195e-09	K10986	PTS-Gam-EIID, agaD; PTS system, galactosamine-specific IID component
K17239	10.3130879624276	-1.14678999078131	0.161962786415295	-7.08057706441768	1.43555404937321e-12	3.44901062631461e-11	K17239	inoG; inositol-phosphate transport system permease protein				K18381	2.16747579234421	-1.13686922900615	0.165735728869269	-6.85953014936753	6.90873973939873e-12	1.27862821045804e-10	K18381	hpaC; type III secretion control protein HpaP				K00879	1.6824428935835	1.00271626551625	0.158055372509541	6.3440821377693	2.23755430816819e-10	1.44592302534731e-09	K00879	fucK; L-fuculokinase [EC:2.7.1.51]
K00226	27.4450443579844	-1.14796095575637	0.229450572046033	-5.00308604820587	5.64197414549773e-07	3.80717164818103e-06	K00226	pyrD; dihydroorotate dehydrogenase (fumarate) [EC:1.3.98.1]				K18376	1.9296466696462	-1.17056731898669	0.177099625605818	-6.60965439640228	3.8521827043658e-11	6.04460917653954e-10	K18376	hrpF; type III secretion translocon protein HrpF				K07309	3.5179467250061	1.00258765958035	0.131298144533772	7.63596213138006	2.24140202007114e-14	2.50876379686802e-13	K07309	ynfE; Tat-targeted selenate reductase subunit YnfE [EC:1.97.1.9]
K19597	53.8021869980618	-1.14856543112902	0.147286355962403	-7.79817942825748	6.28066662242802e-15	2.76475787761781e-13	K19597	golT; Au+-exporting ATPase [EC:3.6.1.-]				K15600	19.8524782946648	-1.17720038386994	0.155904771995605	-7.55076556542558	4.32707114127396e-14	1.31174219883723e-12	K15600	thiZ; putative hydroxymethylpyrimidine transport system ATP-binding protein				K02436	1.69524476881198	1.00241288058526	0.158700145476604	6.31639547383429	2.6773438693052e-10	1.71658831268552e-09	K02436	gatR; DeoR family transcriptional regulator, galactitol utilization operon repressor
K08354	10.6787650006304	-1.17101490058503	0.19340035112226	-6.05487473931608	1.40526970797488e-09	1.70372717460392e-08	K08354	phsC; thiosulfate reductase cytochrome b subunit				K09155	18.1044849724013	-1.18243358719547	0.159520196084289	-7.41243815028088	1.23998290481407e-13	3.45248187102707e-12	K09155	K09155; uncharacterized protein				K10213	2.5725386467307	1.0014440476962	0.162917635498333	6.14693458220761	7.89946889769892e-10	4.60885466078734e-09	K10213	rihB; ribosylpyrimidine nucleosidase [EC:3.2.2.8]
K09384	49.8438350293661	-1.1730304095656	0.16916422740322	-6.93426989601979	4.08324437674901e-12	9.17191776270437e-11	K09384	K09384; uncharacterized protein				K01227	16.2451529764479	-1.19087691349576	0.20064803995424	-5.93515348451624	2.93570733088396e-09	2.81488223996969e-08	K01227	E3.2.1.96; mannosyl-glycoprotein endo-beta-N-acetylglucosaminidase [EC:3.2.1.96]				K08156	127.332392896041	-1.00236973370057	0.103967554581692	-9.64117832465675	5.35694837067808e-22	1.48254111237458e-20	K08156	araJ; MFS transporter, DHA1 family, arabinose polymer utilization protein
K08352	10.2435783671287	-1.17336043257175	0.197364178371621	-5.945153990216	2.76197082806574e-09	3.12911225236318e-08	K08352	phsA, psrA; thiosulfate reductase / polysulfide reductase chain A [EC:1.8.5.5]				K17463	9.14019629496532	-1.20832754254596	0.159736679181255	-7.56449644965296	3.89369971947765e-14	1.19900358967389e-12	K17463	dgaF; 2-dehydro-3-deoxy-phosphogluconate aldolase [EC:4.1.2.14]				K10908	3.11336265151108	-1.01368036043697	0.154411264257748	-6.5648083726904	5.20998188265703e-11	3.69829774549215e-10	K10908	POLRMT, RPO41; DNA-directed RNA polymerase, mitochondrial [EC:2.7.7.6]
K09459	7.84983436489913	-1.17362245361291	0.111260683862739	-10.5484023005	5.16681978541339e-26	2.58116675044613e-23	K09459	E4.1.1.82; phosphonopyruvate decarboxylase [EC:4.1.1.82]				K17468	9.16229665619915	-1.2083389210331	0.159950924439068	-7.55443536991502	4.20680791743834e-14	1.28936696871393e-12	K17468	dgaE; D-glucosaminate-6-phosphate ammonia-lyase [EC:4.3.1.29]				K10710	13.6046347820933	-1.01773746615042	0.153038630293729	-6.65019978417907	2.92695444766519e-11	2.14982018166136e-10	K10710	frlD; fructoselysine 6-kinase [EC:2.7.1.218]
K19220	4.44336441542787	-1.17528080943034	0.167320016235927	-7.02414950625603	2.15374095692281e-12	5.01936318598469e-11	K19220	cwlS; peptidoglycan DL-endopeptidase CwlS [EC:3.4.-.-]				K18374	1.71744532929467	-1.21335389877828	0.183961045185343	-6.59571105152078	4.23222495950564e-11	6.59362553667399e-10	K18374	hrpB2; type III secretion inner rod protein HrpB2				K01641	57.1368793870135	-1.01862719569939	0.123935016359887	-8.21904273398782	2.05133943719767e-16	3.02353603788304e-15	K01641	E2.3.3.10; hydroxymethylglutaryl-CoA synthase [EC:2.3.3.10]
K17240	8.83131393852533	-1.1824661796752	0.171984805573425	-6.87541074185399	6.18114996770176e-12	1.34245571649523e-10	K17240	inoK; inositol-phosphate transport system ATP-binding protein				K05593	40.9655740697678	-1.2209608765839	0.16944169908295	-7.20578749618285	5.77093437157555e-13	1.41766136865783e-11	K05593	aadK; aminoglycoside 6-adenylyltransferase [EC:2.7.7.-]				K09994	49.5574908729656	-1.02117346843705	0.121509495689655	-8.40406309516097	4.3129078619533e-17	7.03690613595813e-16	K09994	phnO; aminoalkylphosphonate N-acetyltransferase [EC:2.3.1.-]
K18988	14.4558366321349	-1.18659269289532	0.154670811048514	-7.67172994601508	1.69691933179777e-14	6.87042833164295e-13	K18988	ampH; serine-type D-Ala-D-Ala carboxypeptidase/endopeptidase [EC:3.4.16.4 3.4.21.-]				K09157	10.860331349392	-1.22233576308184	0.159850807929595	-7.64672871481639	2.06156618655045e-14	6.53227662685237e-13	K09157	K09157; uncharacterized protein				K18221	18.9560074560893	-1.02517153857316	0.188128895176463	-5.44930398709649	5.05673193138981e-08	2.18204636434117e-07	K18221	tetX; tetracycline 11a-monooxygenase, tetracycline resistance protein [EC:1.14.13.231]
K10367	5.4683652412295	-1.18855613047192	0.163243490330739	-7.28087918277076	3.31651604882191e-13	9.33606384730596e-12	K10367	FMN1; formin 1				K07166	10.8578657069345	-1.22380913492564	0.15992732091733	-7.65228309901004	1.97441964107617e-14	6.28651379894107e-13	K07166	K07166; ACT domain-containing protein				K02080	11.4018200652396	-1.03142915606464	0.142626752280241	-7.23166684773159	4.77101455467914e-13	4.55503412869585e-12	K02080	agaI; galactosamine-6-phosphate isomerase [EC:5.3.1.-]
K13023	5.4683652412295	-1.18855613047192	0.163243490330739	-7.28087918277076	3.31651604882191e-13	9.33606384730596e-12	K13023	CPN2; carboxypeptidase N regulatory subunit				K15531	41.6564575735861	-1.23069523313123	0.140786725516695	-8.74155733514299	2.29918793250115e-18	1.49310630190842e-16	K15531	rexA; oligosaccharide reducing-end xylanase [EC:3.2.1.156]				K03918	104.195161891119	-1.04735980108363	0.0979057877560374	-10.6976290686047	1.04415711037327e-26	5.22795915033456e-25	K03918	lat; L-lysine 6-transaminase [EC:2.6.1.36]
K19046	1.84042493180775	-1.20357610858377	0.155411922886704	-7.74442582157086	9.60147291746362e-15	4.03692697856692e-13	K19046	casB, cse2; CRISPR system Cascade subunit CasB				K16323	6.72253369296784	-1.24772868414683	0.191923940457026	-6.50116228947589	7.97017905391381e-11	1.14307455147618e-09	K16323	yxjA, nupG; purine nucleoside transport protein				K11200	6.90889141113513	-1.052199607428	0.200406652415799	-5.2503227549798	1.51832939077481e-07	5.88567591758414e-07	K11200	PTS-Mng-EIIC, mngA, hrsA; PTS system, 2-O-A-mannosyl-D-glycerate-specific IIC component
K03759	57.2555134225044	-1.20415502820086	0.132129316853874	-9.11345836694645	7.97968475774043e-20	9.02392281483094e-18	K03759	adiC; arginine:agmatine antiporter				K18703	22.0191790532778	-1.25902105147769	0.21484919495758	-5.86002219708702	4.62805303608514e-09	4.20434901159036e-08	K18703	SUGCT; succinate---hydroxymethylglutarate CoA-transferase [EC:2.8.3.13]				K00638	45.5977986001792	-1.05739352687534	0.180831546787728	-5.84739524523663	4.99330087659342e-09	2.50199086704173e-08	K00638	catB; chloramphenicol O-acetyltransferase type B [EC:2.3.1.28]
K19124	1.82957243292602	-1.20864602844867	0.155876954751781	-7.75384681060338	8.91498635152271e-15	3.79697373244399e-13	K19124	casC, cse4; CRISPR system Cascade subunit CasC				K01014	1.70768423181422	-1.2838039560949	0.187981957524595	-6.82939986901101	8.52705888591023e-12	1.55358275646348e-10	K01014	SULT1A; aryl sulfotransferase [EC:2.8.2.1]				K07228	54.8554711478192	-1.06021441093299	0.152652268010862	-6.94529091999834	3.77681200270895e-12	3.16374328553869e-11	K07228	K07228; TrkA domain protein
K19125	1.82957243292602	-1.20864602844867	0.155876954751781	-7.75384681060338	8.91498635152271e-15	3.79697373244399e-13	K19125	casD, cse5; CRISPR system Cascade subunit CasD				K13668	37.3396985057346	-1.28891677203336	0.194882319423304	-6.61382097589728	3.74524639828037e-11	5.93359205949782e-10	K13668	pimB; phosphatidyl-myo-inositol dimannoside synthase [EC:2.4.1.346]				K18381	2.16747579234421	-1.06026225268442	0.165673341900014	-6.39971549148989	1.55666739222886e-10	1.03446620320457e-09	K18381	hpaC; type III secretion control protein HpaP
K19126	1.82957243292602	-1.20864602844867	0.155876954751781	-7.75384681060338	8.91498635152271e-15	3.79697373244399e-13	K19126	casE, cse3; CRISPR system Cascade subunit CasE				K08068	20.7352228334797	-1.29612452709332	0.163553414866765	-7.92477814143583	2.28554022217981e-15	8.51753313481671e-14	K08068	siaA, neuC1; UDP-N-acetylglucosamine 2-epimerase (hydrolysing) [EC:3.2.1.183]				K01120	76.1746709161771	-1.0746009372522	0.0922061430209666	-11.6543312847154	2.18085745068597e-31	1.95948548206155e-29	K01120	cpdP; 3',5'-cyclic-nucleotide phosphodiesterase [EC:3.1.4.17]
K01002	52.3766335926203	-1.23894962385324	0.142982893257042	-8.66501995889795	4.51433905868931e-18	3.79609613922348e-16	K01002	mdoB; phosphoglycerol transferase [EC:2.7.8.20]				K16923	16.058215863623	-1.30604680290181	0.212049706125131	-6.15915403405983	7.31345655327944e-10	8.13033246321353e-09	K16923	qrtT; energy-coupling factor transport system substrate-specific component				K18373	2.17493400529811	-1.0756239663389	0.166638579535123	-6.45483158425618	1.08339317409324e-10	7.3560826385896e-10	K18373	hrpB1; type III secretion protein HrpB1
K10984	3.33532779994052	-1.26298348719801	0.171396302733821	-7.36879073266493	1.721826917654e-13	5.42954940042914e-12	K10984	PTS-Gam-EIIB, agaB; PTS system, galactosamine-specific IIB component [EC:2.7.1.-]				K12082	1.66538628904381	-1.30640336028538	0.186745288920379	-6.99564293074282	2.64045238285817e-12	5.38047956389264e-11	K12082	ptlG; type IV secretion system protein PtlG				K02473	170.313976954952	-1.07729623734868	0.0787775444805332	-13.67516904027	1.42874876279686e-42	6.69368795370329e-40	K02473	wbpP; UDP-N-acetylglucosamine 4-epimerase [EC:5.1.3.7]
K10985	3.33532779994052	-1.26298348719801	0.171396302733821	-7.36879073266493	1.721826917654e-13	5.42954940042914e-12	K10985	PTS-Gam-EIIC, agaC; PTS system, galactosamine-specific IIC component				K12235	1.66538628904381	-1.30640336028538	0.186745288920379	-6.99564293074282	2.64045238285817e-12	5.38047956389264e-11	K12235	SRR; serine racemase [EC:5.1.1.18]				K10240	21.8956051856378	-1.07908696273859	0.167592010955503	-6.4387732839192	1.2044294624707e-10	8.13470177175769e-10	K10240	cebE; cellobiose transport system substrate-binding protein
K10986	3.33532779994052	-1.26298348719801	0.171396302733821	-7.36879073266493	1.721826917654e-13	5.42954940042914e-12	K10986	PTS-Gam-EIID, agaD; PTS system, galactosamine-specific IID component				K12659	1.66538628904381	-1.30640336028538	0.186745288920379	-6.99564293074282	2.64045238285817e-12	5.38047956389264e-11	K12659	ARG56; N-acetyl-gamma-glutamyl-phosphate reductase / acetylglutamate kinase [EC:1.2.1.38 2.7.2.8]				K09650	88.382037463089	-1.08087315465836	0.110149317884092	-9.81279934747977	9.91783102499739e-23	3.02563040432362e-21	K09650	PARL, PSARL, PCP1; rhomboid-like protein [EC:3.4.21.105]
K17992	9.31569337215286	-1.27212920437567	0.203774250276139	-6.24283589634991	4.29707673060935e-10	5.84741209047028e-09	K17992	hndB; NADP-reducing hydrogenase subunit HndB [EC:1.12.1.3]				K13238	1.66538628904381	-1.30640336028538	0.186745288920379	-6.99564293074282	2.64045238285817e-12	5.38047956389264e-11	K13238	ECI1, DCI; Delta3-Delta2-enoyl-CoA isomerase [EC:5.3.3.8]				K18785	39.9708362277722	-1.08261682548744	0.137647900013689	-7.86511690610439	3.68752912524136e-15	4.65125067931886e-14	K18785	mp2; beta-1,4-mannooligosaccharide/beta-1,4-mannosyl-N-acetylglucosamine phosphorylase [EC:2.4.1.319 2.4.1.320]
K16153	8.36152404276521	-1.27316340049339	0.223714853771247	-5.69100968948277	1.26290340351659e-08	1.24562156746847e-07	K16153	K16153; glycogen phosphorylase/synthase [EC:2.4.1.1 2.4.1.11]				K13661	1.66538628904381	-1.30640336028538	0.186745288920379	-6.99564293074282	2.64045238285817e-12	5.38047956389264e-11	K13661	gumC; GumC protein				K06974	48.5149872773935	-1.08357021201068	0.145983293453634	-7.4225631329165	1.14875200985404e-13	1.18843287580956e-12	K06974	amzA, AMZ2, AMZ1; archaemetzincin [EC:3.4.-.-]
K18330	9.24200647935277	-1.27408874077018	0.204296670942829	-6.23646354534441	4.47573554359423e-10	6.04040111737337e-09	K18330	hndA; NADP-reducing hydrogenase subunit HndA [EC:1.12.1.3]				K18375	1.66538628904381	-1.30640336028538	0.186745288920379	-6.99564293074282	2.64045238285817e-12	5.38047956389264e-11	K18375	hrpE; type III secretion hrp pilus HrpE				K00232	43.3667114795479	-1.08439050092881	0.131148943913899	-8.26838911978374	1.35781103021524e-16	2.05678580766322e-15	K00232	E1.3.3.6, ACOX1, ACOX3; acyl-CoA oxidase [EC:1.3.3.6]
K15527	8.35479594718919	-1.27478726014845	0.223694265189197	-5.69879276551975	1.20658787207885e-08	1.19186895375982e-07	K15527	K15527; cysteate synthase [EC:2.5.1.76]				K18377	1.66538628904381	-1.30640336028538	0.186745288920379	-6.99564293074282	2.64045238285817e-12	5.38047956389264e-11	K18377	hpa2; lysozyme-related protein Hpa2				K19271	101.616349565407	-1.10045769180689	0.113715907471096	-9.67725374821988	3.76698680281989e-22	1.07893739911335e-20	K19271	catA; chloramphenicol O-acetyltransferase type A [EC:2.3.1.28]
K07457	3.1292476227779	-1.28208296532993	0.153658534427456	-8.34371465344949	7.19925831223762e-17	4.54037839134294e-15	K07457	K07457; endonuclease III related protein				K18378	1.66538628904381	-1.30640336028538	0.186745288920379	-6.99564293074282	2.64045238285817e-12	5.38047956389264e-11	K18378	hpa1; type III secretion harpin protein Hpa1				K05396	62.2938271013591	-1.10049176614452	0.137864484919266	-7.9824166955614	1.43495649926587e-15	1.88614823220137e-14	K05396	dcyD; D-cysteine desulfhydrase [EC:4.4.1.15]
K15549	10.71269485017	-1.28557321353631	0.184240420639326	-6.97769365199713	3.00065062286151e-12	6.83377341505161e-11	K15549	mdtN; membrane fusion protein, multidrug efflux system				K18380	1.66538628904381	-1.30640336028538	0.186745288920379	-6.99564293074282	2.64045238285817e-12	5.38047956389264e-11	K18380	hpaB; type III secretion control protein HpaB				K14750	9.38509878289633	-1.12384264634755	0.180009444516025	-6.24324267745577	4.28591143893935e-10	2.62477060018704e-09	K14750	etbAc; ethylbenzene dioxygenase ferredoxin component
K01197	6.52538934581888	-1.29005450990266	0.148839874027406	-8.6673985605841	4.42105221271155e-18	3.7659326575552e-16	K01197	hya; hyaluronoglucosaminidase [EC:3.2.1.35]				K18876	1.66538628904381	-1.30640336028538	0.186745288920379	-6.99564293074282	2.64045238285817e-12	5.38047956389264e-11	K18876	avrBs3; type III effector protein AvrBs3				K19117	8.06485986352564	-1.12882854011076	0.179856855865042	-6.27626083354751	3.46812192695607e-10	2.17887085430123e-09	K19117	csd1, cas8c; CRISPR-associated protein Csd1
K14709	1.58316230220995	-1.29346261121431	0.169151776818346	-7.64675745974203	2.06110559056017e-14	8.24316559053914e-13	K14709	SLC39A1_2_3, ZIP1_2_3; solute carrier family 39 (zinc transporter), member 1/2/3				K18305	9.35354149285046	-1.30731980828067	0.120079392613175	-10.8871287556566	1.32760011145114e-27	3.78596918739479e-25	K18305	mexG; transmembrane protein				K07493	34.5073445929254	-1.13695873868557	0.17825510945195	-6.37826731688745	1.79102698216973e-10	1.17708877515544e-09	K07493	K07493; putative transposase
K16873	21.7282858260531	-1.29609048120632	0.134737858458169	-9.61934897910455	6.62491233232362e-22	1.1434947365187e-19	K16873	hmfH; 5-(hydroxymethyl)furfural/furfural oxidase [EC:1.1.3.47 1.1.3.-]				K03740	19.4610984795631	-1.30862696767408	0.142699691856689	-9.17049610021803	4.70847092352865e-20	4.15152903769757e-18	K03740	dltD; D-alanine transfer protein				K03931	21.81934703837	-1.14208512568463	0.185579201845492	-6.15416552246782	7.54738273833635e-10	4.41993601613823e-09	K03931	ygjK; putative isomerase
K02121	9.66042739475828	-1.30566697104274	0.204242168237087	-6.39273947350138	1.62939752401483e-10	2.46249270968047e-09	K02121	ATPVE, ntpE, atpE; V/A-type H+/Na+-transporting ATPase subunit E				K10240	21.8956051856378	-1.31398189864984	0.165079515925699	-7.95969076648644	1.72469771237739e-15	6.57691412528099e-14	K10240	cebE; cellobiose transport system substrate-binding protein				K00980	120.806907181204	-1.14592103064532	0.116524265538328	-9.83418368141009	8.02154873102783e-23	2.47010977121181e-21	K00980	tagD; glycerol-3-phosphate cytidylyltransferase [EC:2.7.7.39]
K02118	10.3305386560991	-1.30962263274932	0.194061000484566	-6.74851015649316	1.4937094619944e-11	2.91584534560158e-10	K02118	ATPVB, ntpB, atpB; V/A-type H+/Na+-transporting ATPase subunit B				K13665	1.83228902943994	-1.3288588967328	0.181161693592172	-7.33520906314945	2.21375642614895e-13	5.90245056874429e-12	K13665	gumL; pyruvyltransferase				K02254	16.123917723619	-1.14885888439419	0.175547515699102	-6.54443259888339	5.9721691186905e-11	4.20294605681234e-10	K02254	comZ; competence protein ComZ
K02120	10.3305386560991	-1.30962263274932	0.194061000484566	-6.74851015649316	1.4937094619944e-11	2.91584534560158e-10	K02120	ATPVD, ntpD, atpD; V/A-type H+/Na+-transporting ATPase subunit D				K07647	6.4268082407028	-1.33986849797586	0.14395672289239	-9.3074395627735	1.30950983260242e-20	1.32139615262143e-18	K07647	torS; two-component system, OmpR family, sensor histidine kinase TorS [EC:2.7.13.3]				K06372	6.31788942680711	-1.15085352801139	0.221900677369664	-5.18634526786138	2.14461049110348e-07	8.07955210289934e-07	K06372	sinI; antagonist of SinR
K02123	10.3305386560991	-1.30962263274932	0.194061000484566	-6.74851015649316	1.4937094619944e-11	2.91584534560158e-10	K02123	ATPVI, ntpI, atpI; V/A-type H+/Na+-transporting ATPase subunit I				K13658	1.75268754550165	-1.34227814686335	0.183269056424604	-7.32408499857997	2.40534201107542e-13	6.33599929744726e-12	K13658	gumI; beta-1,4-mannosyltransferase [EC:2.4.1.251]				K05797	19.6927909244943	-1.16955307654224	0.131099469617089	-8.92111219029519	4.61628678147124e-19	9.5214544024119e-18	K05797	pchF; 4-cresol dehydrogenase (hydroxylating) flavoprotein subunit [EC:1.17.99.1]
K02124	10.3305386560991	-1.30962263274932	0.194061000484566	-6.74851015649316	1.4937094619944e-11	2.91584534560158e-10	K02124	ATPVK, ntpK, atpK; V/A-type H+/Na+-transporting ATPase subunit K				K07339	29.5164986122992	-1.37105140827465	0.239802106238037	-5.71742854882886	1.08148125804292e-08	8.68229568115488e-08	K07339	hicA; mRNA interferase HicA [EC:3.1.-.-]				K02249	12.7884815112545	-1.17195279277088	0.163853929385	-7.15242409608132	8.52586779178609e-13	7.77763099392558e-12	K02249	comGG; competence protein ComGG
K02117	10.3342215262885	-1.31044350480259	0.194064731242118	-6.75261030901934	1.45208581943863e-11	2.88613057263575e-10	K02117	ATPVA, ntpA, atpA; V/A-type H+/Na+-transporting ATPase subunit A [EC:3.6.3.14 3.6.3.15]				K19117	8.06485986352564	-1.4137655782693	0.17856765087948	-7.91725472842493	2.42811973989198e-15	8.94721200783794e-14	K19117	csd1, cas8c; CRISPR-associated protein Csd1				K07223	70.6384768735378	-1.18666955715821	0.118674766715299	-9.99934181463383	1.53413295539422e-23	4.95683648001511e-22	K07223	K07223; putative iron-dependent peroxidase
K19592	47.5579966481403	-1.31899553204093	0.164080222163903	-8.03872346493631	9.07791871770931e-16	4.61566425344615e-14	K19592	golS; MerR family transcriptional regulator, gold-responsive activator of gol and ges genes				K01230	6.12574343419499	-1.41557296738738	0.147990432525753	-9.56530056185249	1.11875926838687e-21	1.35887815580546e-19	K01230	MAN1; mannosyl-oligosaccharide alpha-1,2-mannosidase [EC:3.2.1.113]				K19119	8.86317521772621	-1.1978882747455	0.173364124818785	-6.9096664376072	4.85794609462621e-12	3.99289078128488e-11	K19119	cas5d; CRISPR-associated protein Cas5d
K18555	10.7793850781204	-1.32680953253971	0.18811859831274	-7.05304815387759	1.75040240246395e-12	4.14472539991373e-11	K18555	qnr, mcbG; fluoroquinolone resistance protein				K11908	5.20872269338401	-1.41586089114414	0.159349160053937	-8.8852736384986	6.37636296243216e-19	4.44920900750985e-17	K11908	vasH; sigma-54 dependent transcriptional regulator				K01667	46.2694459225146	-1.21188918529047	0.2013682655795	-6.01827294783952	1.76287761694135e-09	9.70026366570328e-09	K01667	tnaA; tryptophanase [EC:4.1.99.1]
K00113	13.5416145510555	-1.36206497383073	0.167935163353346	-8.11065977269367	5.03456404897791e-16	2.66304077397146e-14	K00113	glpC; glycerol-3-phosphate dehydrogenase subunit C [EC:1.1.5.3]				K09925	28.7510139840746	-1.41974633187627	0.225761264858739	-6.28870649163229	3.20122056165813e-10	4.00702398166329e-09	K09925	K09925; uncharacterized protein				K01014	1.70768423181422	-1.21960796993312	0.188163634992018	-6.48163482803066	9.07340332117935e-11	6.23167040666129e-10	K01014	SULT1A; aryl sulfotransferase [EC:2.8.2.1]
K18703	22.0191790532778	-1.3838179344594	0.222290301383146	-6.22527355376703	4.80716508285934e-10	6.46110569231034e-09	K18703	SUGCT; succinate---hydroxymethylglutarate CoA-transferase [EC:2.8.3.13]				K18321	2.04174691037617	-1.4509750395323	0.181771803659758	-7.98239886670348	1.43516384475406e-15	5.53719979867169e-14	K18321	smeA; membrane fusion protein, multidrug efflux system				K11953	5.49414407011728	-1.22332925885707	0.184908278181549	-6.61587069485316	3.69371134969872e-11	2.6770224025054e-10	K11953	cmpD; bicarbonate transport system ATP-binding protein [EC:3.6.3.-]
K04844	4.75422204801354	-1.38481264718976	0.138852422150983	-9.97326964656017	1.99549251455946e-23	4.51325358723982e-21	K04844	ycjT; hypothetical glycosyl hydrolase [EC:3.2.1.-]				K18322	2.04174691037617	-1.4509750395323	0.181771803659758	-7.98239886670348	1.43516384475406e-15	5.53719979867169e-14	K18322	smeB; multidrug efflux pump				K18376	1.9296466696462	-1.22537254004084	0.180394122119243	-6.79275203451946	1.10014384034711e-11	8.70427436530364e-11	K18376	hrpF; type III secretion translocon protein HrpF
K19585	46.0849965770419	-1.39945582079565	0.103414848500124	-13.5324456893052	1.00619514341946e-41	2.19987798189607e-38	K19585	oqxB; multidrug efflux pump				K18323	2.07747816405015	-1.46412125391136	0.181337041980909	-8.07403296048859	6.80135039247712e-16	2.80566397636839e-14	K18323	smeC; outer membrane protein, multidrug efflux system				K10621	27.4150892415081	-1.2346299350798	0.196898722715728	-6.27038062030647	3.60166597742245e-10	2.24984068056323e-09	K10621	cmtC, dhbA; 2,3-dihydroxy-p-cumate/2,3-dihydroxybenzoate 3,4-dioxygenase [EC:1.13.11.- 1.13.11.14]
K01461	50.2197710162216	-1.40336270542247	0.167320306602559	-8.38728265515267	4.97507815463283e-17	3.54690626263443e-15	K01461	E3.5.1.82; N-acyl-D-glutamate deacylase [EC:3.5.1.82]				K13730	27.0442578051203	-1.5149250801473	0.264635104595297	-5.72458095634763	1.03689354404871e-08	8.36410298735495e-08	K13730	inlA; internalin A				K09157	10.860331349392	-1.24456466853977	0.162785429920622	-7.64543036281962	2.08247631369204e-14	2.35499347267346e-13	K09157	K09157; uncharacterized protein
K14348	30.7688240614181	-1.41318510885409	0.134048175550159	-10.5423673470684	5.50942742891382e-26	2.58116675044613e-23	K14348	lldR; GntR family transcriptional regulator, L-lactate dehydrogenase operon regulator				K00298	26.5619857549353	-1.52064778219048	0.268663600532734	-5.66004393291529	1.51334248409792e-08	1.07891449491285e-07	K00298	ceo; N5-(carboxyethyl)ornithine synthase [EC:1.5.1.24]				K07166	10.8578657069345	-1.24456622609251	0.16285585543206	-7.64213373102645	2.1365109493328e-14	2.40779644616389e-13	K07166	K07166; ACT domain-containing protein
K19586	47.0017795201735	-1.41636814930172	0.10102193788871	-14.0204016959371	1.16950815156741e-44	3.83540198306532e-41	K19586	oqxA; membrane fusion protein, multidrug efflux system				K19119	8.86317521772621	-1.54081897508354	0.172508699645262	-8.93183345681698	4.1900593918966e-19	3.08793253387077e-17	K19119	cas5d; CRISPR-associated protein Cas5d				K15531	41.6564575735861	-1.24557581161254	0.143484490715162	-8.68090903347308	3.92618077773262e-18	7.37874490577313e-17	K15531	rexA; oligosaccharide reducing-end xylanase [EC:3.2.1.156]
K01073	6.44240819550886	-1.42301370971208	0.118520607248844	-12.0064665777855	3.28586817327265e-33	4.31040186969906e-30	K01073	E3.1.2.20; acyl-CoA hydrolase [EC:3.1.2.20]				K02775	7.86637747980487	-1.54360592133019	0.184895873304812	-8.34851472745128	6.91267271437644e-17	3.38359853235784e-15	K02775	PTS-Gat-EIIC, gatC, sgcC; PTS system, galactitol-specific IIC component				K18374	1.71744532929467	-1.24681321265637	0.186792183376299	-6.67486824191476	2.47454382251605e-11	1.83395852337658e-10	K18374	hrpB2; type III secretion inner rod protein HrpB2
K06897	26.8271393709109	-1.4465894314572	0.18673985447446	-7.74654899206341	9.44235922001965e-15	3.99564091123283e-13	K06897	K06897; 7,8-dihydropterin-6-yl-methyl-4-(beta-D-ribofuranosyl)aminobenzene 5'-phosphate synthase [EC:2.5.1.105]				K19761	3.26468495954709	-1.59534562714136	0.166875042754352	-9.56012115897873	1.17618927721411e-21	1.40265917622679e-19	K19761	GGACT; gamma-glutamylaminecyclotransferase [EC:2.3.2.-]				K09155	18.1044849724013	-1.24896451131856	0.162670371833612	-7.67788563608908	1.61735778291447e-14	1.85783707498004e-13	K09155	K09155; uncharacterized protein
K14733	16.8618615312497	-1.44989591081251	0.232457739384735	-6.237245164003	4.45343756306668e-10	6.02270040745451e-09	K14733	limB; limonene 1,2-monooxygenase [EC:1.14.13.107]				K11200	6.90889141113513	-1.6048476941239	0.200696108526684	-7.99640663640733	1.28102825599022e-15	5.06160501869869e-14	K11200	PTS-Mng-EIIC, mngA, hrsA; PTS system, 2-O-A-mannosyl-D-glycerate-specific IIC component				K00754	113.659995717399	-1.25409374705547	0.105478535480508	-11.8895635149127	1.34105582397459e-32	1.39618811896021e-30	K00754	bshA; L-malate glycosyltransferase [EC:2.4.1.-]
K16874	11.4739448873949	-1.45092457305984	0.174717277992854	-8.30441379197303	1.00313470578446e-16	6.14912199555165e-15	K16874	hmfF; 2,5-furandicarboxylate decarboxylase 1				K19118	8.20290801258792	-1.67910211552368	0.184763138379464	-9.08786314332441	1.01004569793825e-19	8.07913382045975e-18	K19118	csd2, cas7; CRISPR-associated protein Csd2				K08276	59.188189276605	-1.27377575546012	0.131344825302857	-9.69795157535161	3.0761224258374e-22	8.9275606155166e-21	K08276	eco; ecotin
K01841	19.2089929448536	-1.46617439987448	0.123504798554707	-11.8713962293945	1.66662651947102e-32	1.56162904874435e-29	K01841	pepM; phosphoenolpyruvate phosphomutase [EC:5.4.2.9]				K10367	5.4683652412295	-1.702533013754	0.156288618868569	-10.8935188376432	1.23763903152003e-27	3.68985200351812e-25	K10367	FMN1; formin 1				K09935	104.930445318972	-1.27645186981009	0.110260045565249	-11.5767399085167	5.40631636237738e-31	4.6657932922149e-29	K09935	K09935; uncharacterized protein
K19424	2.45227855258506	-1.51456716223164	0.178093297705503	-8.50434677635173	1.82620909915582e-17	1.46074457089793e-15	K19424	epsF; glycosyltransferase EpsF [EC:2.4.-.-]				K13023	5.4683652412295	-1.702533013754	0.156288618868569	-10.8935188376432	1.23763903152003e-27	3.68985200351812e-25	K13023	CPN2; carboxypeptidase N regulatory subunit				K12995	60.4778633313594	-1.29136312856284	0.134245931237754	-9.61938374337619	6.62267382111672e-22	1.78025072101248e-20	K12995	wbdC, wbpZ; N-acetyl-alpha-D-glucosaminyl-diphospho-ditrans,octacis-undecaprenol 3-alpha-mannosyltransferase / rhamnosyltransferase [EC:2.4.1.348 2.4.1.-]
K00427	30.0665919689141	-1.52878278003001	0.134386173673297	-11.3760421793584	5.50414133254145e-30	4.51270787501742e-27	K00427	lldP, lctP; L-lactate permease				K05352	5.44878344249445	-1.70599096917753	0.208757860773315	-8.17210409638191	3.03056863862205e-16	1.34307430410284e-14	K05352	tarJ; ribitol-5-phosphate 2-dehydrogenase (NADP+) [EC:1.1.1.405]				K10622	9.39931773116009	-1.30693696554016	0.203195567674655	-6.43191670220262	1.26004792334931e-10	8.47656854281861e-10	K10622	cmtD, dhbB; HCOMODA/2-hydroxy-3-carboxy-muconic semialdehyde decarboxylase [EC:4.1.1.-]
K04105	10.0780356455149	-1.5316558144607	0.188316260633059	-8.13342304754654	4.17335047729299e-16	2.24368899840695e-14	K04105	hbaA; 4-hydroxybenzoate-CoA ligase [EC:6.2.1.27 6.2.1.25]				K02774	6.90060634271164	-1.71225641125977	0.200023000365632	-8.56029760642453	1.12576537305577e-17	6.3110214374981e-16	K02774	PTS-Gat-EIIB, gatB, sgcB; PTS system, galactitol-specific IIB component [EC:2.7.1.200]				K18336	6.872317251085	-1.31658823780474	0.159990296022074	-8.22917558464354	1.88506292355253e-16	2.79099948432981e-15	K18336	K18336; 2,4-diketo-3-deoxy-L-fuconate hydrolase [EC:3.7.1.-]
K06135	19.6330567263646	-1.56184463939386	0.130703028161092	-11.9495673617361	6.5264096322346e-33	7.13445346297112e-30	K06135	pqqA; pyrroloquinoline quinone biosynthesis protein A				K02773	6.89398507199832	-1.71389158084735	0.199982604569206	-8.57020331613013	1.03302492953272e-17	5.9435179936887e-16	K02773	PTS-Gat-EIIA, gatA, sgcA; PTS system, galactitol-specific IIA component [EC:2.7.1.200]				K00683	2.58543803960611	-1.33143632733513	0.206303536697972	-6.45377364172068	1.09098731017327e-10	7.39998528172334e-10	K00683	QPCT; glutaminyl-peptide cyclotransferase [EC:2.3.2.5]
K17680	9.15396161705949	-1.5868671971306	0.212304544809569	-7.47448528977074	7.75066157325905e-14	2.71853418497359e-12	K17680	PEO1; twinkle protein [EC:3.6.4.12]				K06372	6.31788942680711	-1.75521374867866	0.222300242387821	-7.89568976545036	2.88714023956766e-15	1.04622943819471e-13	K06372	sinI; antagonist of SinR				K11637	6.65110809202865	-1.33772219089639	0.167615852703062	-7.98088109998889	1.45292373640696e-15	1.90594535741864e-14	K11637	citS; two-component system, CitB family, sensor histidine kinase CitS [EC:2.7.13.3]
K12950	2.19658482282643	-1.60973798388309	0.18316213465258	-8.78859589039199	1.51440745446766e-18	1.36068472518539e-16	K12950	ctpC; manganese/zinc-transporting P-type ATPase C [EC:3.6.3.-]				K15739	5.28743280583088	-1.78147282879512	0.214832699815662	-8.29237276412628	1.11011390060937e-16	5.20088362435489e-15	K15739	vanB, vanA, vanD; D-alanine---(R)-lactate ligase [EC:6.1.2.1]				K11638	6.64611646265728	-1.34309967029848	0.167646825064758	-8.01148288838559	1.13333506082291e-15	1.50172619473485e-14	K11638	K11638, citT; two-component system, CitB family, response regulator CitT
K05605	9.26737495286171	-1.61622090004248	0.215478354836338	-7.50061833946173	6.35174831701978e-14	2.27656378204004e-12	K05605	HIBCH; 3-hydroxyisobutyryl-CoA hydrolase [EC:3.1.2.4]				K18347	5.28743280583088	-1.78147282879512	0.214832699815662	-8.29237276412628	1.11011390060937e-16	5.20088362435489e-15	K18347	vanH; D-specific alpha-keto acid dehydrogenase [EC:1.1.1.-]				K18323	2.07747816405015	-1.35046480483879	0.180484951625868	-7.4824232861153	7.2964487866684e-14	7.681766868661e-13	K18323	smeC; outer membrane protein, multidrug efflux system
K16924	2.54341771399365	-1.61781547012927	0.166673091578167	-9.70651863963624	2.82832599541963e-22	5.01378113620469e-20	K16924	mtsT; energy-coupling factor transport system substrate-specific component				K01452	5.61865364613619	-1.7907059392946	0.212072207674062	-8.44385013451064	3.07052811407292e-17	1.62416079840357e-15	K01452	E3.5.1.41; chitin deacetylase [EC:3.5.1.41]				K12082	1.66538628904381	-1.36508143919893	0.190379944618452	-7.17030064240612	7.48332455634983e-13	6.94245060326712e-12	K12082	ptlG; type IV secretion system protein PtlG
K01471	9.83479830149894	-1.63622940499028	0.185850198571014	-8.80402290431277	1.31997434827531e-18	1.20245996532469e-16	K01471	nylA; 6-aminohexanoate-cyclic-dimer hydrolase [EC:3.5.2.12]				K15016	5.38748228489294	-1.79389163176522	0.214232367820513	-8.37357888546597	5.58942391002521e-17	2.82007934045041e-15	K15016	K15016; enoyl-CoA hydratase / 3-hydroxyacyl-CoA dehydrogenase [EC:4.2.1.17 1.1.1.35]				K12235	1.66538628904381	-1.36508143919893	0.190379944618452	-7.17030064240612	7.48332455634983e-13	6.94245060326712e-12	K12235	SRR; serine racemase [EC:5.1.1.18]
K13922	3.06330720684425	-1.63922341270729	0.162140744078583	-10.1098796728898	4.99455808587433e-24	1.31037225940999e-21	K13922	pduP; propionaldehyde dehydrogenase [EC:1.2.1.87]				K14982	5.62124364492353	-1.80363820227934	0.208090721674413	-8.66755705283867	4.41490434640263e-18	2.73182618943914e-16	K14982	ciaH; two-component system, OmpR family, sensor histidine kinase CiaH [EC:2.7.13.3]				K12659	1.66538628904381	-1.36508143919893	0.190379944618452	-7.17030064240612	7.48332455634983e-13	6.94245060326712e-12	K12659	ARG56; N-acetyl-gamma-glutamyl-phosphate reductase / acetylglutamate kinase [EC:1.2.1.38 2.7.2.8]
K19422	3.6656519087053	-1.65359055398078	0.179405440373106	-9.21705914013446	3.05360129955542e-20	4.06576631391058e-18	K19422	epsD; glycosyltransferase EpsD [EC:2.4.-.-]				K14983	5.62124364492353	-1.80363820227934	0.208090721674413	-8.66755705283867	4.41490434640263e-18	2.73182618943914e-16	K14983	ciaR; two-component system, OmpR family, response regulator CiaR				K13238	1.66538628904381	-1.36508143919893	0.190379944618452	-7.17030064240612	7.48332455634983e-13	6.94245060326712e-12	K13238	ECI1, DCI; Delta3-Delta2-enoyl-CoA isomerase [EC:5.3.3.8]
K19054	8.57046411475877	-1.66787051427994	0.220047604232353	-7.57958951699742	3.46649956041044e-14	1.32190526841466e-12	K19054	FXN; frataxin [EC:1.16.3.1]				K11953	5.49414407011728	-1.80571366529491	0.187693407203901	-9.62054923609158	6.54805802925442e-22	8.58974252277595e-20	K11953	cmpD; bicarbonate transport system ATP-binding protein [EC:3.6.3.-]				K13661	1.66538628904381	-1.36508143919893	0.190379944618452	-7.17030064240612	7.48332455634983e-13	6.94245060326712e-12	K13661	gumC; GumC protein
K00073	9.35805129515259	-1.7306177991528	0.169653986321116	-10.2008672868855	1.96509778527953e-24	6.13765541602305e-22	K00073	allD; ureidoglycolate dehydrogenase (NAD+) [EC:1.1.1.350]				K19223	6.26213326169866	-1.8327761032364	0.201081564406633	-9.11459043321402	7.89681758270785e-20	6.55635778797225e-18	K19223	lytF, cwlE; peptidoglycan DL-endopeptidase LytF [EC:3.4.-.-]				K18375	1.66538628904381	-1.36508143919893	0.190379944618452	-7.17030064240612	7.48332455634983e-13	6.94245060326712e-12	K18375	hrpE; type III secretion hrp pilus HrpE
K03955	8.04617440803038	-1.73635389330135	0.237164764330333	-7.32129790951103	2.45583954636663e-13	7.19100517170478e-12	K03955	NDUFAB1; NADH dehydrogenase (ubiquinone) 1 alpha/beta subcomplex 1				K13663	2.28913282286455	-1.88962611170161	0.205281761713688	-9.20503651141263	3.41555090424202e-20	3.15529554660893e-18	K13663	gumF; acyltransferase [EC:2.3.1.-]				K18377	1.66538628904381	-1.36508143919893	0.190379944618452	-7.17030064240612	7.48332455634983e-13	6.94245060326712e-12	K18377	hpa2; lysozyme-related protein Hpa2
K00464	8.05873293335893	-1.74845131396833	0.238045748774365	-7.34502221934502	2.05724920460964e-13	6.33497536762191e-12	K00464	diox1; all-trans-8'-apo-beta-carotenal 15,15'-oxygenase [EC:1.13.11.75]				K19426	5.12266058002981	-1.91450146249433	0.216833410655583	-8.82936562546308	1.05271072232273e-18	7.11827796671624e-17	K19426	epsI; pyruvyl transferase EpsI [EC:2.-.-.-]				K18378	1.66538628904381	-1.36508143919893	0.190379944618452	-7.17030064240612	7.48332455634983e-13	6.94245060326712e-12	K18378	hpa1; type III secretion harpin protein Hpa1
K18673	4.10944651049622	-1.75513864528111	0.141552157629905	-12.3992362579877	2.63826159663346e-35	4.32608945307972e-32	K18673	bglK; beta-glucoside kinase [EC:2.7.1.85]				K12600	5.07812625659285	-1.92806211640238	0.2176748281338	-8.85753365665802	8.18041191216522e-19	5.58909601373872e-17	K12600	SKI3, TTC37; superkiller protein 3				K18380	1.66538628904381	-1.36508143919893	0.190379944618452	-7.17030064240612	7.48332455634983e-13	6.94245060326712e-12	K18380	hpaB; type III secretion control protein HpaB
K18967	20.2586308861179	-1.77172658257592	0.161604097591244	-10.9633766035888	5.73199835771377e-28	3.75961772282446e-25	K18967	dge1; diguanylate cyclase [EC:2.7.7.65]				K18349	5.29821410533694	-1.93211080287552	0.214383728514794	-9.01239481308018	2.01605062369693e-19	1.55567953421508e-17	K18349	vanRC, vanRE, vanRG; two-component system, OmpR family, response regulator VanR				K18876	1.66538628904381	-1.36508143919893	0.190379944618452	-7.17030064240612	7.48332455634983e-13	6.94245060326712e-12	K18876	avrBs3; type III effector protein AvrBs3
K16427	7.94579652197076	-1.79228138390833	0.239974164402277	-7.4686430865277	8.10259787567664e-14	2.81190155907741e-12	K16427	dpgC; (3,5-dihydroxyphenyl)acetyl-CoA 1,2-dioxygenase [EC:1.13.11.80]				K18350	5.29821410533694	-1.93211080287552	0.214383728514794	-9.01239481308018	2.01605062369693e-19	1.55567953421508e-17	K18350	vanSC, vanSE, vanSG; two-component system, OmpR family, sensor histidine kinase VanS [EC:2.7.13.3]				K13665	1.83228902943994	-1.37247509000083	0.184270274990407	-7.44816324864268	9.46486609881707e-14	9.86964336123071e-13	K13665	gumL; pyruvyltransferase
K15855	2.06478817862381	-1.91218425396676	0.187054419268751	-10.2226093424685	1.57055287242348e-24	5.42171383696084e-22	K15855	csxA; exo-1,4-beta-D-glucosaminidase [EC:3.2.1.165]				K08961	4.74318220592399	-1.9887611081466	0.195234127759008	-10.1865443863456	2.27715006192962e-24	3.64288469663327e-22	K08961	K08961; chondroitin-sulfate-ABC endolyase/exolyase [EC:4.2.2.20 4.2.2.21]				K00106	19.6323468177414	-1.37428348072559	0.202450488019747	-6.78824484034604	1.13505907179168e-11	8.95890788433407e-11	K00106	XDH; xanthine dehydrogenase/oxidase [EC:1.17.1.4 1.17.3.2]
K10822	14.8362960320867	-1.95426448166817	0.268903985192029	-7.26751773601494	3.66153275281878e-13	1.00066638857243e-11	K10822	E3.6.3.22; nonpolar-amino-acid-transporting ATPase [EC:3.6.3.22]				K18704	13.7711782118643	-2.10963039537264	0.240081357258141	-8.7871479046343	1.53404757018814e-18	1.01634525382465e-16	K18704	tarL; CDP-ribitol ribitolphosphotransferase / teichoic acid ribitol-phosphate polymerase [EC:2.7.8.14 2.7.8.47]				K17468	9.16229665619915	-1.39657628633683	0.163896628551523	-8.52108001658983	1.58072274932799e-17	2.77218195530543e-16	K17468	dgaE; D-glucosaminate-6-phosphate ammonia-lyase [EC:4.3.1.29]
K11640	2.09715339932249	-1.97372511265644	0.187039397492827	-10.5524565365013	4.94860530892713e-26	2.58116675044613e-23	K11640	natK; two-component system, LytTR family, sensor histidine kinase NatK [EC:2.7.13.3]				K14751	5.1666476569146	-2.57880090495521	0.203039245609552	-12.7009972737699	5.8380971591454e-37	2.94554455898729e-34	K14751	etbC; 2,3-dihydroxyethylbenzene 1,2-dioxygenase [EC:1.13.11.-]				K18209	11.4831048218705	-1.4060713216447	0.169931211409878	-8.27435589953647	1.29151858647283e-16	1.97001637411053e-15	K18209	tfrA; fumarate reductase (CoM/CoB) subunit A [EC:1.3.4.1]
K11641	2.08692663880961	-1.97652554878444	0.187905956391391	-10.5186955578328	7.0847622629154e-26	3.09793037883081e-23	K11641	natR; two-component system, LytTR family, response regulator NatR																K01829	159.869654142044	-1.40809751342389	0.123914774227182	-11.3634352497978	6.35937791997872e-30	5.0867268020903e-28	K01829	E5.3.4.1; protein disulfide-isomerase [EC:5.3.4.1]
K15868	9.62901796333773	-2.02991461773756	0.199891209824461	-10.1550969625937	3.14497406939599e-24	8.96864561789927e-22	K15868	baiB; bile acid-coenzyme A ligase [EC:6.2.1.7]																K17463	9.14019629496532	-1.41519284515172	0.163803548032757	-8.639573819663	5.64230983512722e-18	1.04247634390421e-16	K17463	dgaF; 2-dehydro-3-deoxy-phosphogluconate aldolase [EC:4.1.2.14]
K06912	63.6906068051726	-2.08373757670676	0.319286966465115	-6.52622184919167	6.74493957162001e-11	1.16115639501983e-09	K06912	tfdA; alpha-ketoglutarate-dependent 2,4-dichlorophenoxyacetate dioxygenase [EC:1.14.11.-]					baseMean	log2FoldChange	lfcSE	stat	pvalue	padj	pathway	desc				K18321	2.04174691037617	-1.42619106451699	0.183164921670346	-7.78637662447073	6.89581920937073e-15	8.25359091136179e-14	K18321	smeA; membrane fusion protein, multidrug efflux system
K18613	4.9050622912314	-3.41406015217571	0.238828961946411	-14.2950005910161	2.351038030761e-46	1.54204584437614e-42	K18613	K18613; 3-hydroxy-2-methylpyridine-4,5-dicarboxylate 4-decarboxylase [EC:4.1.1.51]				PWY-5392	9.20377617137624	2.81460378409371	0.23194686451245	12.1346920985976	6.9169689134277e-34	2.73911968971737e-31	PWY-5392	reductive TCA cycle II				K18322	2.04174691037617	-1.42619106451699	0.183164921670346	-7.78637662447073	6.89581920937073e-15	8.25359091136179e-14	K18322	smeB; multidrug efflux pump
												PWY-6629	8.13160066077703	1.45254482841713	0.243611240475779	5.96255257179544	2.48327717139436e-09	2.69428924172966e-08	PWY-6629	superpathway of L-tryptophan biosynthesis				K01227	16.2451529764479	-1.43363896858382	0.205116481071719	-6.98938944883006	2.76085061936401e-12	2.35480093789448e-11	K01227	E3.2.1.96; mannosyl-glycoprotein endo-beta-N-acetylglucosaminidase [EC:3.2.1.96]
												PWY-6728	29.0718846591362	1.13774196957867	0.155911959258008	7.29733610553825	2.93520930278263e-13	7.74895255934615e-12	PWY-6728	methylaspartate cycle				K13658	1.75268754550165	-1.44215445655641	0.188070454091416	-7.66816065566265	1.74480264048254e-14	1.99879432956693e-13	K13658	gumI; beta-1,4-mannosyltransferase [EC:2.4.1.251]
	baseMean	log2FoldChange	lfcSE	stat	pvalue	padj	pathway	desc				VALDEG-PWY	20.8064267875464	-1.00029078341417	0.223046252867522	-4.48467871822216	7.30238791141357e-06	2.47157744693998e-05	VALDEG-PWY	L-valine degradation I				K06342	6.1378224317662	-1.47053643227618	0.173249785363183	-8.48795529064293	2.10304442786181e-17	3.61096031475016e-16	K06342	cotX; spore coat protein X
PWY-5392	9.20377617137624	1.41805631947394	0.231981883871955	6.11278904975464	9.79047534022852e-10	1.93851411736525e-08	PWY-5392	reductive TCA cycle II				PWY-6572	6.37897420055357	-1.81060748359662	0.196079130913529	-9.23406522234686	2.6055103940592e-20	2.06356423209489e-18	PWY-6572	chondroitin sulfate degradation I (bacterial)				K08961	4.74318220592399	-1.51264409533003	0.192465349109609	-7.85930611576514	3.86267203550148e-15	4.85349921089161e-14	K08961	K08961; chondroitin-sulfate-ABC endolyase/exolyase [EC:4.2.2.20 4.2.2.21]
PWY-922	17.4307656396868	1.32402055874829	0.132525102378423	9.99071523044423	1.67369698214977e-23	2.20928001643769e-21	PWY-922	mevalonate pathway I																K01155	29.6879492170638	-1.53228587966672	0.143343476371717	-10.6896101479583	1.13848514336705e-26	5.61452936492067e-25	K01155	E3.1.21.4; type II restriction enzyme [EC:3.1.21.4]
PWY-5910	24.0344586631101	1.31707675433812	0.132232409264792	9.96031730542483	2.27335977859517e-23	2.25062618080922e-21	PWY-5910	superpathway of geranylgeranyldiphosphate biosynthesis I (via mevalonate)																K19118	8.20290801258792	-1.53339988821676	0.186982304219811	-8.20077544030122	2.38841321334552e-16	3.47352600140427e-15	K19118	csd2, cas7; CRISPR-associated protein Csd2
PWY-7391	4.7005505585219	1.31004112281489	0.150064478227135	8.72985491497888	2.54999523958628e-18	1.84703618322882e-16	PWY-7391	isoprene biosynthesis II (engineered)																K02775	7.86637747980487	-1.57128187120466	0.188317098299861	-8.343808848959	7.19352328554478e-17	1.13665610945343e-15	K02775	PTS-Gat-EIIC, gatC, sgcC; PTS system, galactitol-specific IIC component
PWY-5265	4.54014817076988	1.01623405330929	0.237728146658015	4.27477380190575	1.91331444771174e-05	0.000109807611781717	PWY-5265	peptidoglycan biosynthesis II (staphylococci)																K09516	83.4434930721497	-1.57311564077683	0.12464863177648	-12.6204003875289	1.62990478310994e-36	2.88933661416706e-34	K09516	RETSAT; all-trans-retinol 13,14-reductase [EC:1.3.99.23]
METH-ACETATE-PWY	1.98023980179455	-1.10912843813779	0.162326796471296	-6.8326885163037	8.33377804170747e-12	2.20011740301077e-10	METH-ACETATE-PWY	methanogenesis from acetate																K06931	4.56275271536455	-1.57825667295893	0.194931637611426	-8.09646239213872	5.65804583873827e-16	7.94670720691313e-15	K06931	K06931; uncharacterized protein
PWY-6629	8.13160066077703	-1.13030224796647	0.241283438212843	-4.68454136901595	2.80587494297125e-06	2.09646505172946e-05	PWY-6629	superpathway of L-tryptophan biosynthesis																K01156	62.8413023015678	-1.60027803965694	0.141218042110984	-11.3319659140953	9.11359143387196e-30	7.11619597794836e-28	K01156	res; type III restriction enzyme [EC:3.1.21.5]
P621-PWY	13.8441484890691	-1.39825955192428	0.175828613157296	-7.95240050419664	1.82931736810389e-15	6.58554252517402e-14	P621-PWY	nylon-6 oligomer degradation																K03481	4.29294595720286	-1.63429398326356	0.215491241116986	-7.5840390300427	3.34960324290024e-14	3.66778759101547e-13	K03481	glvR; RpiR family transcriptional regulator, glv operon transcriptional regulator
VALDEG-PWY	20.8064267875464	-1.54703686219014	0.230414972668981	-6.71413339276632	1.89187183602904e-11	4.40694851216177e-10	VALDEG-PWY	L-valine degradation I																K07474	44.6518178241177	-1.64038724817816	0.164839998656264	-9.9513908126074	2.48683058434298e-23	7.95664478180761e-22	K07474	xtmA; phage terminase small subunit
PWY0-41	16.4325562273792	-1.55512388938192	0.148146502732881	-10.4972028410683	8.89776922881347e-26	1.76175830730507e-23	PWY0-41	allantoin degradation IV (anaerobic)																K14751	5.1666476569146	-1.65158376145847	0.193871710160678	-8.51895183722092	1.61003776599244e-17	2.81606338857184e-16	K14751	etbC; 2,3-dihydroxyethylbenzene 1,2-dioxygenase [EC:1.13.11.-]
																								K13668	37.3396985057346	-1.6814139644195	0.199182323865046	-8.44158222372546	3.13070576870628e-17	5.18542907498599e-16	K13668	pimB; phosphatidyl-myo-inositol dimannoside synthase [EC:2.4.1.346]
																								K16242	48.7202367855812	-1.72033605275102	0.160112828057573	-10.7445235564288	6.28857578517578e-27	3.24777705314708e-25	K16242	dmpN, poxD; phenol hydroxylase P3 protein [EC:1.14.13.-]
																								K16243	48.7172195512991	-1.72095961056021	0.160122254281016	-10.747785298725	6.07015991342785e-27	3.17279034590624e-25	K16243	dmpL, poxC; Phenol hydroxylase P1 protein
																								K16244	48.7172195512991	-1.72095961056021	0.160122254281016	-10.747785298725	6.07015991342785e-27	3.17279034590624e-25	K16244	dmpM, poxB; phenol hydroxylase P2 protein
																								K16245	48.7172195512991	-1.72095961056021	0.160122254281016	-10.747785298725	6.07015991342785e-27	3.17279034590624e-25	K16245	dmpO, poxE; phenol hydroxylase P4 protein
																								K16246	48.7198978726178	-1.72095994701934	0.160127900754389	-10.7474084086009	6.09500813514539e-27	3.17279034590624e-25	K16246	dmpP, poxF; phenol hydroxylase P5 protein
																								K08217	47.5276757024331	-1.73110552099962	0.176161860624559	-9.82678949269841	8.6327001572953e-23	2.64588225849065e-21	K08217	mef; MFS transporter, DHA3 family, macrolide efflux protein
																								K16249	48.2557802715395	-1.75131098636097	0.161709013613242	-10.8300146493353	2.4811562391587e-27	1.40292273902086e-25	K16249	dmpK, poxA; phenol hydroxylase P0 protein
																								K01027	48.8539074280097	-1.75350463284064	0.16214394560408	-10.8144934200769	2.93911951668507e-27	1.64766537691772e-25	K01027	OXCT; 3-oxoacid CoA-transferase [EC:2.8.3.5]
																								K02773	6.89398507199832	-1.78686858777015	0.204055124705733	-8.75679349071473	2.00883215143595e-18	3.86390911474146e-17	K02773	PTS-Gat-EIIA, gatA, sgcA; PTS system, galactitol-specific IIA component [EC:2.7.1.200]
																								K02774	6.90060634271164	-1.78814289599318	0.204119737344182	-8.76026453521276	1.94792694576711e-18	3.7912322959307e-17	K02774	PTS-Gat-EIIB, gatB, sgcB; PTS system, galactitol-specific IIB component [EC:2.7.1.200]
																								K01067	43.1221609840047	-1.79778037575485	0.172861730018748	-10.4001063483506	2.47656638639882e-25	1.04126916207627e-23	K01067	E3.1.2.1, ACH1; acetyl-CoA hydrolase [EC:3.1.2.1]
																								K10708	8.65731822461792	-1.8214405148691	0.189091793445766	-9.63257305712485	5.82522167657784e-22	1.58537879571261e-20	K10708	frlB; fructoselysine 6-phosphate deglycase [EC:3.5.-.-]
																								K18313	7.78858777082726	-1.85803681130461	0.230347567998421	-8.06623151027731	7.25012700629969e-16	1.00112806388041e-14	K18313	sct; succinyl-CoA---D-citramalate CoA-transferase [EC:2.8.3.20]
																								K00086	11.277329411934	-1.88115959110211	0.184669858922346	-10.1866086977038	2.27564465829948e-24	8.48065529192403e-23	K00086	dhaT; 1,3-propanediol dehydrogenase [EC:1.1.1.202]
																								K13663	2.28913282286455	-1.9096409872911	0.208472643557592	-9.16015144578694	5.18245349354322e-20	1.18438022523171e-18	K13663	gumF; acyltransferase [EC:2.3.1.-]
																								K11216	42.5091487952471	-2.07378439462953	0.171271219885579	-12.1081895488043	9.55805608147008e-34	1.04485483063937e-31	K11216	lsrK; autoinducer-2 kinase [EC:2.7.1.189]
																								K02247	4.82565652440292	-2.09223814335733	0.20817297884174	-10.0504789574439	9.14219926706455e-24	3.0750607688552e-22	K02247	comGE; competence protein ComGE
																								K05593	40.9655740697678	-2.20268440323468	0.174310459336315	-12.6365589972132	1.32736921788245e-36	2.48748991431172e-34	K05593	aadK; aminoglycoside 6-adenylyltransferase [EC:2.7.7.-]
																								K16323	6.72253369296784	-2.25487363674481	0.204152192576959	-11.0450620602313	2.31607567639771e-28	1.58241045432215e-26	K16323	yxjA, nupG; purine nucleoside transport protein
																								K19223	6.26213326169866	-2.39314678266639	0.210395138775636	-11.3745345856989	5.60007869272861e-30	4.53468100563049e-28	K19223	lytF, cwlE; peptidoglycan DL-endopeptidase LytF [EC:3.4.-.-]
																								K19097	33.5355479507092	-2.49652194787745	0.200760257678765	-12.4353394279465	1.68025541084139e-35	2.39582505211059e-33	K19097	blaVEB; beta-lactamase class A VEB [EC:3.5.2.6]
																								K01452	5.61865364613619	-2.65887289925667	0.225929803178417	-11.7685797174663	5.66705602828151e-32	5.46620889551448e-30	K01452	E3.5.1.41; chitin deacetylase [EC:3.5.1.41]
																								K15016	5.38748228489294	-2.69406442462695	0.228949272217481	-11.7670800982841	5.768676532963e-32	5.48358686662381e-30	K15016	K15016; enoyl-CoA hydratase / 3-hydroxyacyl-CoA dehydrogenase [EC:4.2.1.17 1.1.1.35]
																								K19169	36.013126475962	-2.75621405799227	0.195550985222918	-14.0946058382183	4.09930257152102e-45	2.68873255666064e-42	K19169	dndB; DNA sulfur modification protein DndB
																								K05352	5.44878344249445	-2.79355047540762	0.2260066526979	-12.3604789596248	4.2760134711522e-35	5.70912170419023e-33	K05352	tarJ; ribitol-5-phosphate 2-dehydrogenase (NADP+) [EC:1.1.1.405]
																								K07339	29.5164986122992	-2.79823134566898	0.247280129192542	-11.3160380286366	1.09300918055105e-29	8.33610141306317e-28	K07339	hicA; mRNA interferase HicA [EC:3.1.-.-]
																								K15739	5.28743280583088	-2.84229859499654	0.232265283010095	-12.2372941756991	1.96473914761751e-34	2.26082878407425e-32	K15739	vanB, vanA, vanD; D-alanine---(R)-lactate ligase [EC:6.1.2.1]
																								K18347	5.28743280583088	-2.84229859499654	0.232265283010095	-12.2372941756991	1.96473914761751e-34	2.26082878407425e-32	K18347	vanH; D-specific alpha-keto acid dehydrogenase [EC:1.1.1.-]
																								K14982	5.62124364492353	-2.88917975141196	0.225564020258212	-12.8086906240835	1.46587217565589e-37	3.31539848280242e-35	K14982	ciaH; two-component system, OmpR family, sensor histidine kinase CiaH [EC:2.7.13.3]
																								K14983	5.62124364492353	-2.88917975141196	0.225564020258212	-12.8086906240835	1.46587217565589e-37	3.31539848280242e-35	K14983	ciaR; two-component system, OmpR family, response regulator CiaR
																								K18349	5.29821410533694	-2.90451684752529	0.231257678627784	-12.5596558123382	3.51860037474584e-36	5.36709299022279e-34	K18349	vanRC, vanRE, vanRG; two-component system, OmpR family, response regulator VanR
																								K18350	5.29821410533694	-2.90451684752529	0.231257678627784	-12.5596558123382	3.51860037474584e-36	5.36709299022279e-34	K18350	vanSC, vanSE, vanSG; two-component system, OmpR family, sensor histidine kinase VanS [EC:2.7.13.3]
																								K19426	5.12266058002981	-2.98330319930422	0.235669055959609	-12.658866846802	9.99313517243757e-37	2.04828042487556e-34	K19426	epsI; pyruvyl transferase EpsI [EC:2.-.-.-]
																								K12600	5.07812625659285	-3.06567642105519	0.238014167096478	-12.8802266623588	5.81644906743382e-38	1.46731113204994e-35	K12600	SKI3, TTC37; superkiller protein 3
																								K09925	28.7510139840746	-3.48833133865731	0.235881157211684	-14.7885120621433	1.73752499768534e-49	5.04628287520055e-46	K09925	K09925; uncharacterized protein
																								K13730	27.0442578051203	-3.62120550328517	0.275433083451718	-13.1473149772146	1.76325273073749e-39	5.02833680909008e-37	K13730	inlA; internalin A
																								K18704	13.7711782118643	-3.81343152478155	0.255996932024046	-14.8963954162675	3.47845777779741e-50	2.28152045645732e-46	K18704	tarL; CDP-ribitol ribitolphosphotransferase / teichoic acid ribitol-phosphate polymerase [EC:2.7.8.14 2.7.8.47]
																								K00298	26.5619857549353	-3.8573894293383	0.280790104714231	-13.7376259511143	6.04248533736914e-43	3.30272177731702e-40	K00298	ceo; N5-(carboxyethyl)ornithine synthase [EC:1.5.1.24]
																									baseMean	log2FoldChange	lfcSE	stat	pvalue	padj	pathway	desc
																								PWY-6629	8.13160066077703	2.5828470763836	0.245061399259887	10.539591645947	5.67447527565028e-26	7.49030736385837e-24	PWY-6629	superpathway of L-tryptophan biosynthesis
																								PWY-5392	9.20377617137624	1.39654746461977	0.239264823882707	5.83682733615866	5.32041805256654e-09	3.24136238279439e-08	PWY-5392	reductive TCA cycle II
																								PWY-7377	13.82587713756	1.29808302219319	0.177085224503761	7.3302729001291	2.29684536527068e-13	2.84234613952247e-12	PWY-7377	cob(II)yrinate a,c-diamide biosynthesis I (early cobalt insertion)
																								FUCCAT-PWY	17.1010700686543	1.28879138907828	0.124298314917943	10.3685346814966	3.44770837341069e-25	3.41323128967658e-23	FUCCAT-PWY	fucose degradation
																								PWY-7013	7.22223662433941	1.12754600281508	0.226133988467172	4.98618544898114	6.15830369214508e-07	2.41454283375193e-06	PWY-7013	L-1,2-propanediol degradation
																								PWY-6728	29.0718846591362	1.08901034029384	0.158863312499656	6.85501468626495	7.13051934180975e-12	6.88703819355283e-11	PWY-6728	methylaspartate cycle
																								LPSSYN-PWY	2.08710941453657	1.06453161817852	0.180031868454374	5.91301766358276	3.35896141615195e-09	2.14540116257447e-08	LPSSYN-PWY	superpathway of lipopolysaccharide biosynthesis
																								PWY-7446	2.5216540033672	1.04282310680513	0.136606913013057	7.63375061923447	2.28020791625972e-14	4.29982064208976e-13	PWY-7446	sulfoglycolysis
																								PWY-7024	7.05295744709888	1.0036562093325	0.14468752707637	6.93671548344832	4.01320921494031e-12	4.07495089517017e-11	PWY-7024	superpathway of the 3-hydroxypropanoate cycle
																								PWY-5743	5.74928434787215	1.00234193396696	0.144577634174879	6.932897606794	4.123066473429e-12	4.08183580869471e-11	PWY-5743	3-hydroxypropanoate cycle
																								PWY-7391	4.7005505585219	-1.14260086770225	0.148880786554312	-7.67460257395557	1.65932298476836e-14	3.28545950984135e-13	PWY-7391	isoprene biosynthesis II (engineered)
																								PWY-6572	6.37897420055357	-1.27925834616639	0.194990696791038	-6.56061220980874	5.35873126009087e-11	4.61316864999127e-10	PWY-6572	chondroitin sulfate degradation I (bacterial)
S2
BC		B	C										BM		B	M									CM		C	M
	"baseMean"	"log2FoldChange"	"lfcSE"	"stat"	"pvalue"	"padj"	KO	description					"baseMean"	"log2FoldChange"	"lfcSE"	"stat"	"pvalue"	"padj"	KO	description					"baseMean"	"log2FoldChange"	"lfcSE"	"stat"	"pvalue"	"padj"	KO	description
K15924	8.27991951653183	2.41898587763438	0.202216309281044	11.962367853685	5.5943577389641e-33	7.13392498872702e-31	K15924	xynC; glucuronoarabinoxylan endo-1,4-beta-xylanase [EC:3.2.1.136]				K10954	23.2934423778444	3.18641857702941	0.20824603623859	15.3012207799177	7.5035840404865e-53	2.99017824013387e-50	K10954	zot; zona occludens toxin				K08604	23.3364937740418	2.59086514440991	0.183716360737921	14.1025281254394	3.66404435755899e-45	5.84048670594904e-42	K08604	hap, nprV; vibriolysin [EC:3.4.24.25]
K13421	7.79237231505122	2.31541124753655	0.215551815694423	10.7417849396314	6.47796671466031e-27	3.01485516588862e-25	K13421	UMPS; uridine monophosphate synthetase [EC:2.4.2.10 4.1.1.23]				K14439	16.0862695231945	2.68260512162237	0.205679309647684	13.0426591095503	6.99733222596657e-39	1.59339250974153e-36	K14439	SMARCAD1; SWI/SNF-related matrix-associated actin-dependent regulator of chromatin subfamily A containing DEAD/H box 1 [EC:3.6.4.12]				K10954	23.2934423778444	2.50400560229721	0.210575503052355	11.8912483456095	1.31427364464392e-32	5.20307734256843e-30	K10954	zot; zona occludens toxin
K17362	8.11109543149349	2.27440607594749	0.20698050567274	10.988503813705	4.34061778963887e-28	2.52378078014506e-26	K17362	ACOT13; acyl-coenzyme A thioesterase 13 [EC:3.1.2.-]				K03298	28.1976788175738	2.55178968346597	0.176440130758429	14.4626376805384	2.08646251560907e-47	7.0017289471176e-45	K03298	TC.DME; drug/metabolite transporter, DME family				K01399	28.4504232385986	2.22463071914921	0.179812883933219	12.3719205792585	3.70846587079345e-35	2.36451783921791e-32	K01399	lasB; pseudolysin [EC:3.4.24.26]
K19419	8.36298003247678	2.05232630029204	0.205007214882464	10.0109954738358	1.36373324119291e-23	3.84741732117079e-22	K19419	epsG; transmembrane protein EpsG				K07487	41.405848253073	1.92496460367464	0.161682715262068	11.905815662203	1.10378688236253e-32	1.43627452284561e-30	K07487	K07487; transposase				K14439	16.0862695231945	2.07344832199131	0.208121602973452	9.96267707132644	2.22002770635968e-23	2.17767640857682e-21	K14439	SMARCAD1; SWI/SNF-related matrix-associated actin-dependent regulator of chromatin subfamily A containing DEAD/H box 1 [EC:3.6.4.12]
K05525	10.0663352599829	1.85939342152144	0.24727876379293	7.51942218167381	5.50188539930994e-14	5.76026622430217e-13	K05525	linC, CYP111A; linalool 8-monooxygenase [EC:1.14.13.151]				K18288	17.7514597066004	1.91224042800531	0.178702015974111	10.7007210723484	1.00989253563419e-26	5.9074080800033e-25	K18288	ict-Y; itaconate CoA-transferase [EC:2.8.3.-]				K07487	41.405848253073	1.73149206406449	0.163220756901654	10.6082835108269	2.72712945166601e-26	3.95185849632329e-24	K07487	K07487; transposase
K13285	12.6706908653679	1.84221619471312	0.187039966230511	9.84931847369317	6.90103269754162e-23	1.77423324514215e-21	K13285	sipB, ipaB, bipB; invasin B				K09707	34.4242444536686	1.90428399831435	0.117771385004314	16.1693266852945	8.3000489310192e-59	5.8801235537976e-56	K09707	K09707; uncharacterized protein				K10975	2.01289601447567	1.71248127669835	0.18418181904439	9.29777589114599	1.43414137502533e-20	9.42689217233147e-19	K10975	allP; allantoin permease
K07063	12.9254806123027	1.81692383626684	0.182058304974479	9.97990087033679	1.8665316515563e-23	5.12974388375991e-22	K07063	K07063; uncharacterized protein				K18650	13.6086205386577	1.79355781207577	0.185476639273333	9.6699930465779	4.04405555903779e-22	1.22785229735357e-20	K18650	pehX; exo-poly-alpha-galacturonosidase [EC:3.2.1.82]				K03298	28.1976788175738	1.68244951976394	0.178714328005948	9.41418373409849	4.76772403665874e-21	3.41561892783552e-19	K03298	TC.DME; drug/metabolite transporter, DME family
K05709	10.5814084332148	1.80519009111044	0.232173470089537	7.77517814767669	7.53413015316393e-15	8.96224139115172e-14	K05709	hcaF, hcaA2; 3-phenylpropionate/trans-cinnamate dioxygenase subunit beta [EC:1.14.12.19]				K13285	12.6706908653679	1.78826415778192	0.185213678991222	9.65514084878514	4.67516376264994e-22	1.38645786747237e-20	K13285	sipB, ipaB, bipB; invasin B				K18257	2.03177561668693	1.59564810524158	0.197467010278034	8.08058066506857	6.44591028489754e-16	1.91449093046499e-14	K18257	phdE; cis-3,4-dihydrophenanthrene-3,4-diol dehydrogenase [EC:1.3.1.49]
K19057	13.7519133142961	1.75357476793061	0.180474751179061	9.71645483079665	2.56558703851814e-22	6.14969284119988e-21	K19057	merD; MerR family transcriptional regulator, mercuric resistance operon regulatory protein				K07063	12.9254806123027	1.76934320341426	0.180298750140525	9.81339694276986	9.85925191931095e-23	3.09667932204565e-21	K07063	K07063; uncharacterized protein				K18649	12.3459768019662	1.57419975864478	0.186998069488089	8.41826743427988	3.82092767604655e-17	1.42469209722063e-15	K18649	IMPL2; inositol-phosphate phosphatase / L-galactose 1-phosphate phosphatase / histidinol-phosphatase [EC:3.1.3.25 3.1.3.93 3.1.3.15]
K19059	13.7432276921329	1.75310597064099	0.180551595100755	9.70972297233201	2.74081016850781e-22	6.54509574322315e-21	K19059	merE; mercuric ion transport protein				K02487	30.8011876271381	1.71610481242884	0.165714409927569	10.3557971402664	3.93891625857706e-25	1.75626084368443e-23	K02487	pilL; type IV pili sensor histidine kinase and response regulator				K07256	11.52809209251	1.56047572245106	0.194356503080842	8.02893496083319	9.83224615146796e-16	2.83666974940089e-14	K07256	tauY; taurine dehydrogenase large subunit [EC:1.4.2.-]
K12991	13.6651363659821	1.72054066516923	0.180040784004605	9.55639398418317	1.21931219191493e-21	2.70882736433783e-20	K12991	rfbG; rhamnosyltransferase [EC:2.4.1.-]				K19059	13.7432276921329	1.68316176860276	0.178747918451037	9.41639926880499	4.6682247699395e-21	1.21488167890344e-19	K19059	merE; mercuric ion transport protein				K10019	64.0041422616647	1.50149037376955	0.178499436916966	8.41173731247127	4.03981834795327e-17	1.48889490095665e-15	K10019	occM, nocM; octopine/nopaline transport system permease protein
K12069	14.4184591372942	1.69599671494115	0.16605363502757	10.2135476568132	1.72442096660297e-24	5.5250794387239e-23	K12069	traA; conjugal transfer pilus assembly protein TraA				K19057	13.7519133142961	1.68052369400674	0.178659798498416	9.40627778678276	5.14017948299642e-21	1.3167402111413e-19	K19057	merD; MerR family transcriptional regulator, mercuric resistance operon regulatory protein				K08659	2.68053438840411	1.47558275538936	0.169980801937683	8.68087889084277	3.9272215526129e-18	1.80143630355826e-16	K08659	pepDA, pepDB; dipeptidase [EC:3.4.-.-]
K10676	14.1523763680971	1.67519794542529	0.167921707631949	9.97606544769654	1.9400791820439e-23	5.2931398385118e-22	K10676	tfdB; 2,4-dichlorophenol 6-monooxygenase [EC:1.14.13.20]				K09906	23.2738180131906	1.64603162021275	0.155933382568899	10.5559925212643	4.76575959435638e-26	2.51127960112531e-24	K09906	epmC; elongation factor P hydroxylase [EC:1.14.-.-]				K01263	10.7223292677094	1.47256414758019	0.137076328388366	10.742658232048	6.41696739747139e-27	1.07669958227046e-24	K01263	E3.4.11.14; cytosol alanyl aminopeptidase [EC:3.4.11.14]
K02487	30.8011876271381	1.6750469081327	0.166984553310016	10.0311488393952	1.11214961504434e-23	3.20753879492172e-22	K02487	pilL; type IV pili sensor histidine kinase and response regulator				K07076	6.44665622478535	1.58136682092225	0.163967365512461	9.64439976198847	5.19140092476557e-22	1.51836570166538e-20	K07076	K07076; uncharacterized protein				K11531	14.4645124802901	1.4704280203374	0.168979727477703	8.70180134792458	3.26657033952205e-18	1.5427890729476e-16	K11531	lsrR; lsr operon transcriptional repressor
K05917	10.639242124895	1.67304267054901	0.233672486670356	7.15977603691611	8.08089720235876e-13	7.28766627471562e-12	K05917	CYP51; sterol 14-demethylase [EC:1.14.13.70]				K12991	13.6651363659821	1.57465595358566	0.177959722312276	8.84838396647151	8.87956900570022e-19	1.72085507539041e-17	K12991	rfbG; rhamnosyltransferase [EC:2.4.1.-]				K10555	14.4946888533092	1.46796091621779	0.168648124074115	8.70428250700654	3.19590070943342e-18	1.52849403058171e-16	K10555	lsrB; AI-2 transport system substrate-binding protein
K04058	14.806113011143	1.60664933616181	0.168122799781195	9.55640364217584	1.21919845337649e-21	2.70882736433783e-20	K04058	yscW, sctW; type III secretion protein W				K14348	41.1784379480901	1.55514107869037	0.121663125317285	12.782353524412	2.05747858570071e-37	4.09952608200867e-35	K14348	lldR; GntR family transcriptional regulator, L-lactate dehydrogenase operon regulator				K10557	14.4946888533092	1.46796091621779	0.168648124074115	8.70428250700654	3.19590070943342e-18	1.52849403058171e-16	K10557	lsrD; AI-2 transport system permease protein
K14733	10.3652653797212	1.57475043207026	0.240644969357046	6.54387430694134	5.99451852474738e-11	4.33345239385366e-10	K14733	limB; limonene 1,2-monooxygenase [EC:1.14.13.107]				K17227	58.1730167551643	1.52377573157721	0.0994684034671225	15.3191936179097	5.69192669550382e-53	2.59226604360945e-50	K17227	soxZ; sulfur-oxidizing protein SoxZ				K10558	14.4946888533092	1.46796091621779	0.168648124074115	8.70428250700654	3.19590070943342e-18	1.52849403058171e-16	K10558	lsrA, ego; AI-2 transport system ATP-binding protein
K07493	37.5824391972017	1.50669899659146	0.14651157522141	10.2838222462253	8.33548812807586e-25	2.79721433182167e-23	K07493	K07493; putative transposase				K18376	3.51850370474524	1.50832437057274	0.160252020952413	9.41220186558921	4.85850509776748e-21	1.25416309730224e-19	K18376	hrpF; type III secretion translocon protein HrpF				K10021	41.8197871410139	1.46524500054696	0.172602153349044	8.48914670017974	2.08159822684744e-17	8.24364614557717e-16	K10021	occP, nocP; octopine/nopaline transport system ATP-binding protein [EC:3.6.3.-]
K09906	23.2738180131906	1.49802351252888	0.156856546089321	9.55027730672993	1.29349588709251e-21	2.85374732737088e-20	K09906	epmC; elongation factor P hydroxylase [EC:1.14.-.-]				K05994	44.2730173333091	1.50390318372868	0.112406629713504	13.379132419162	8.00765936752553e-41	1.89099393064232e-38	K05994	E3.4.11.10; bacterial leucyl aminopeptidase [EC:3.4.11.10]				K13642	5.96616407276668	1.4644240154014	0.168315260267711	8.70048273146584	3.3047534157186e-18	1.54934616019278e-16	K13642	ftrB; CRP/FNR family transcriptional regulator, transcriptional activator FtrB
K12067	39.5948391878402	1.47815884101198	0.16297477438486	9.06986278453965	1.19166990888769e-19	2.14030629269519e-18	K12067	traE; conjugal transfer pilus assembly protein TraE				K14657	6.99974027500191	1.4908453805539	0.160368301880682	9.29638440433895	1.45302774665055e-20	3.49603958967694e-19	K14657	nodD; LysR family transcriptional regulator, nod-box dependent transcriptional activator				K10018	52.0693144798935	1.45118690812875	0.177930506361784	8.15591962166432	3.4653286397619e-16	1.08308506897656e-14	K10018	occT, nocT; octopine/nopaline transport system substrate-binding protein
K03780	21.1979831154639	1.4651158505791	0.136635490274159	10.7228059681957	7.95526169044851e-27	3.62305346702141e-25	K03780	ttdB; L(+)-tartrate dehydratase beta subunit [EC:4.2.1.32]				K10676	14.1523763680971	1.48961345245585	0.165775340986363	8.98573601835265	2.57008271315634e-19	5.25219467278359e-18	K10676	tfdB; 2,4-dichlorophenol 6-monooxygenase [EC:1.14.13.20]				K18288	17.7514597066004	1.44437919535208	0.180800188409135	7.98881465811073	1.36242341314346e-15	3.79336754681341e-14	K18288	ict-Y; itaconate CoA-transferase [EC:2.8.3.-]
K03779	21.1946218540856	1.46471839412578	0.136637271003071	10.7197573793234	8.22187217597153e-27	3.71791893574429e-25	K03779	ttdA; L(+)-tartrate dehydratase alpha subunit [EC:4.2.1.32]				K11263	43.1635061859918	1.4852094015168	0.131959021297128	11.2550804554136	2.18626505622554e-29	1.85861679979921e-27	K11263	bccA, pccA; acetyl-CoA/propionyl-CoA carboxylase, biotin carboxylase, biotin carboxyl carrier protein [EC:6.4.1.2 6.4.1.3 6.3.4.14]				K02538	2.46865585483943	1.43978174235129	0.168473760302388	8.54602959990372	1.27395357738585e-17	5.27449870741052e-16	K02538	manR; activator of the mannose operon, transcriptional antiterminator
K12055	33.3683122760388	1.46460961090059	0.155970444760504	9.39030220212249	5.98283502136805e-21	1.2425588304965e-19	K12055	K12055, parA; chromosome partitioning related protein ParA				K18792	5.05496267330809	1.48018663693718	0.178938316906248	8.27204962318213	1.31675473352243e-16	1.85743986303961e-15	K18792	blaOXA-10; beta-lactamase class D OXA-10 [EC:3.5.2.6]				K01905	3.35048143861653	1.437247370686	0.15535428694262	9.25141751136127	2.21534921290218e-20	1.41250665814643e-18	K01905	acdA; acetate---CoA ligase (ADP-forming) subunit alpha [EC:6.2.1.13]
K12059	26.1128026136324	1.43539522304957	0.162400958109824	8.83858839107885	9.69355321631274e-19	1.62220722591103e-17	K12059	trbC; conjugal transfer pilus assembly protein TrbC				K12055	33.3683122760388	1.47259857229606	0.154730550741827	9.51718044843735	1.77941396596571e-21	4.89032045129197e-20	K12055	K12055, parA; chromosome partitioning related protein ParA				K10020	53.2594757072686	1.43362190732719	0.173709597618425	8.25298041663951	1.54492376438045e-16	5.10385177289626e-15	K10020	occQ, nocQ; octopine/nopaline transport system permease protein
K18650	13.6086205386577	1.43167734745141	0.185707464241202	7.70931504181171	1.26494801156541e-14	1.46909080541732e-13	K18650	pehX; exo-poly-alpha-galacturonosidase [EC:3.2.1.82]				K16561	3.29073826394575	1.45846567139617	0.161365506520388	9.03827405773302	1.59164911015782e-19	3.30565300533103e-18	K16561	exoI; succinoglycan biosynthesis protein ExoI				K13967	13.2135557257997	1.41579730820746	0.18173864806961	7.79029294674391	6.68540104306591e-15	1.6650826972886e-13	K13967	nanEK; N-acetylmannosamine-6-phosphate 2-epimerase / N-acetylmannosamine kinase [EC:5.1.3.9 2.7.1.60]
K12068	37.6421538491302	1.41506389486125	0.169494912239626	8.34871015397018	6.90124639213543e-17	9.75661795925843e-16	K12068	traL; conjugal transfer pilus assembly protein TraL				K03380	9.78442306377448	1.4507398763631	0.127919258145434	11.3410591758883	8.21441788169443e-30	7.2743233907894e-28	K03380	E1.14.13.7; phenol 2-monooxygenase [EC:1.14.13.7]				K04041	2.68293911136551	1.39887669206549	0.166292065048157	8.41216742158073	4.02502809922527e-17	1.48889490095665e-15	K04041	fbp3; fructose-1,6-bisphosphatase III [EC:3.1.3.11]
K07473	19.6452706390107	1.37516773794947	0.141432342929784	9.72314895916131	2.40234866338265e-22	5.7801415387652e-21	K07473	dinJ; DNA-damage-inducible protein J				K07505	30.8810689987671	1.43343958354532	0.151764900564429	9.44513242662972	3.54955194594288e-21	9.46943230432293e-20	K07505	repA; regulatory protein RepA				K05986	65.6539275398681	1.39735179302149	0.0918032228624685	15.2211627157674	2.55941550557709e-52	1.63188332635595e-48	K05986	E3.1.30.1; nuclease S1 [EC:3.1.30.1]
K12064	40.3747893778191	1.37035618908434	0.161803911349532	8.46924019113527	2.46998883035046e-17	3.59558191377045e-16	K12064	traV; conjugal transfer pilus assembly protein TraV				K05600	19.0922064330278	1.42319827313151	0.150207775847762	9.47486416797718	2.67107997545626e-21	7.2471514568124e-20	K05600	antB; anthranilate 1,2-dioxygenase (deaminating, decarboxylating) small subunit [EC:1.14.12.1]				K16164	2.20405519817454	1.39402473958894	0.174383410671961	7.99402153116099	1.30606937129146e-15	3.6685014587464e-14	K16164	K16164; acylpyruvate hydrolase [EC:3.7.1.5]
K12060	40.4758374525967	1.36224209675372	0.160247233205676	8.50087748476311	1.88162878555013e-17	2.80309933099711e-16	K12060	traU; conjugal transfer pilus assembly protein TraU				K11311	19.0922064330278	1.42319827313151	0.150207775847762	9.47486416797718	2.67107997545626e-21	7.2471514568124e-20	K11311	antC; anthranilate 1,2-dioxygenase reductase component [EC:1.18.1.-]				K03202	12.2266073874979	1.38494371487059	0.186503701061634	7.4258242972503	1.12079698488704e-13	2.17871999257309e-12	K03202	virB7, lvhB7; type IV secretion system protein VirB7
K17947	15.1022536387664	1.35886716291397	0.141044920878567	9.63428639932301	5.72886528569808e-22	1.33799432460113e-20	K17947	wbiB; dTDP-L-rhamnose 4-epimerase [EC:5.1.3.25]				K08692	4.33852734059637	1.41995588362321	0.138756283949271	10.2334528081073	1.40421663636667e-24	5.63099702734207e-23	K08692	mtkB; malate-CoA ligase subunit alpha [EC:6.2.1.9]				K04747	13.075663359358	1.37285521634761	0.183750411754334	7.47130416329654	7.94038752058254e-14	1.59207266764888e-12	K04747	norF; nitric oxide reductase NorF protein
K12058	39.6654020161502	1.35635918484801	0.162187033403336	8.36293232810385	6.11783092695867e-17	8.70698437283226e-16	K12058	traN; conjugal transfer mating pair stabilization protein TraN				K14067	4.33852734059637	1.41995588362321	0.138756283949271	10.2334528081073	1.40421663636667e-24	5.63099702734207e-23	K14067	mtkA; malate-CoA ligase subunit beta [EC:6.2.1.9]				K07316	111.89398495877	1.3526321336394	0.128758483760885	10.5051884282153	8.17593549241386e-26	1.02215224901237e-23	K07316	mod; adenine-specific DNA-methyltransferase [EC:2.1.1.72]
K14596	3.04690212982022	1.34723701624282	0.165944003914325	8.11862426158157	4.71497793593829e-16	6.25004143857433e-15	K14596	crtX; zeaxanthin glucosyltransferase [EC:2.4.1.276]				K19727	31.3353343085204	1.41351634224761	0.121025940664932	11.6794493352547	1.62343809393274e-31	1.81597215559915e-29	K19727	dcsG; O-ureido-D-serine cyclo-ligase [EC:6.3.3.5]				K15067	65.3079100980865	1.33977903313944	0.0968561277497171	13.8326718635864	1.61893616743789e-43	2.0644674007168e-40	K15067	amnD; 2-aminomuconate deaminase [EC:3.5.99.5]
K18792	5.05496267330809	1.34212838850517	0.179367310109615	7.482569637048	7.28832517000625e-14	7.50732815572857e-13	K18792	blaOXA-10; beta-lactamase class D OXA-10 [EC:3.5.2.6]				K00701	32.0389248322901	1.40998455655121	0.119256698698805	11.823105720143	2.9651609147401e-32	3.5671445268647e-30	K00701	cgt; cyclomaltodextrin glucanotransferase [EC:2.4.1.19]				K10556	15.2161915388523	1.3163060518203	0.163354603572498	8.05796728731986	7.757357031766e-16	2.27930453615392e-14	K10556	lsrC; AI-2 transport system permease protein
K07076	6.44665622478535	1.33198306520224	0.163477544595876	8.14780444919798	3.70590988777832e-16	4.92268363426554e-15	K07076	K07076; uncharacterized protein				K16117	4.59849533766221	1.39316072943891	0.16195288219049	8.60225956213774	7.81617764526062e-18	1.31493268248501e-16	K16117	snbC; pristinamycin I synthase 2				K12534	4.09914980769419	1.30690743884738	0.170588968669174	7.66114860206396	1.84277482172981e-14	4.1371592476582e-13	K12534	rsaE; membrane fusion protein, S-layer protein transport system
K05797	36.3863310007991	1.33157416439743	0.17749171877638	7.5021762906869	6.27668767548481e-14	6.52857432608339e-13	K05797	pchF; 4-cresol dehydrogenase (hydroxylating) flavoprotein subunit [EC:1.17.99.1]				K19510	4.61676994603735	1.39027411980585	0.13768939111778	10.0971767579145	5.68554486773669e-24	1.9809308238628e-22	K19510	gfrF; fructoselysine-6-phosphate deglycase				K12544	4.09914980769419	1.30690743884738	0.170588968669174	7.66114860206396	1.84277482172981e-14	4.1371592476582e-13	K12544	rsaA; S-layer protein
K12066	39.8297585174855	1.32843078169848	0.160930999317532	8.25466061437523	1.5233449295297e-16	2.09780718589231e-15	K12066	traK; conjugal transfer pilus assembly protein TraK				K12069	14.4184591372942	1.37604927948255	0.163433003576507	8.41965361566884	3.77599049998312e-17	5.65157639152403e-16	K12069	traA; conjugal transfer pilus assembly protein TraA				K13011	4.09914980769419	1.30690743884738	0.170588968669174	7.66114860206396	1.84277482172981e-14	4.1371592476582e-13	K13011	wbqL; O-antigen biosynthesis protein WbqL
K12056	42.0225171352732	1.31896625046955	0.157425994218647	8.37832568259127	5.36859197811291e-17	7.69216684324672e-16	K12056	traG; conjugal transfer mating pair stabilization protein TraG				K04058	14.806113011143	1.37192814790351	0.165871115220166	8.27104915815211	1.32785282559046e-16	1.86484352774554e-15	K04058	yscW, sctW; type III secretion protein W				K12535	4.14376620492083	1.29281212207754	0.168957026582841	7.65172155443722	1.9830627882705e-14	4.41354602658492e-13	K12535	rsaF; outer membrane protein, S-layer protein transport system
K05600	19.0922064330278	1.31183589598868	0.151145349669858	8.67930041416478	3.9821060047847e-18	6.22301663884981e-17	K05600	antB; anthranilate 1,2-dioxygenase (deaminating, decarboxylating) small subunit [EC:1.14.12.1]				K01577	9.32493937328647	1.36886756994933	0.124468384087744	10.9977130335712	3.91946172651596e-28	2.87246988140986e-26	K01577	oxc; oxalyl-CoA decarboxylase [EC:4.1.1.8]				K10710	18.4973882958633	1.29157779218469	0.152822286272303	8.45150156884394	2.87579960255846e-17	1.09143442059005e-15	K10710	frlD; fructoselysine 6-kinase [EC:2.7.1.218]
K11311	19.0922064330278	1.31183589598868	0.151145349669858	8.67930041416478	3.9821060047847e-18	6.22301663884981e-17	K11311	antC; anthranilate 1,2-dioxygenase reductase component [EC:1.18.1.-]				K10622	8.70224008002698	1.3666267050136	0.174056840495271	7.85161158346276	4.10724847990286e-15	4.69315704441947e-14	K10622	cmtD, dhbB; HCOMODA/2-hydroxy-3-carboxy-muconic semialdehyde decarboxylase [EC:4.1.1.-]				K12533	4.13454995718482	1.28166920348767	0.169443975899524	7.56397031339527	3.90948996248118e-14	8.28136478431229e-13	K12533	rsaD; ATP-binding cassette, subfamily C, bacterial RsaD
K12065	40.2721972334094	1.30126300432653	0.163156297240111	7.9755610193305	1.5169018949872e-15	1.91520128365117e-14	K12065	traB; conjugal transfer pilus assembly protein TraB				K00073	8.61889032173261	1.36464367540361	0.13932223620629	9.79487347147534	1.18445619547832e-22	3.70200622665184e-21	K00073	allD; ureidoglycolate dehydrogenase (NAD+) [EC:1.1.1.350]				K11530	16.0937324583265	1.26129769336378	0.162949370541179	7.74042691404589	9.90835466672668e-15	2.40211670551518e-13	K11530	lsrG; (4S)-4-hydroxy-5-phosphonooxypentane-2,3-dione isomerase [EC:5.3.1.32]
K03221	21.916896838075	1.29228887019869	0.151365268977461	8.53755210114364	1.3709516094828e-17	2.07137143650766e-16	K03221	yscF, sctF, ssaG, prgI; type III secretion protein F				K15659	1.8359336147487	1.3515277766148	0.181540503451662	7.4447726590924	9.71115059388987e-14	9.05238248342716e-13	K15659	ofaB, arfB; arthrofactin-type cyclic lipopeptide synthetase B				K09707	34.4242444536686	1.24809016000424	0.119432175232624	10.450200354915	1.4621601124094e-25	1.75900620315515e-23	K09707	K09707; uncharacterized protein
K05599	19.4754770200665	1.2859902821243	0.147525587915796	8.71706596999503	2.85503805113302e-18	4.53958169925789e-17	K05599	antA; anthranilate 1,2-dioxygenase (deaminating, decarboxylating) large subunit [EC:1.14.12.1]				K14658	4.11337176427653	1.34859249940206	0.145640028080011	9.25976544484857	2.04881786740783e-20	4.87435176216131e-19	K14658	nodA; nodulation protein A [EC:2.3.1.-]				K08728	1.77269162238195	1.2421219904722	0.167620018616963	7.41034394770371	1.25972274464372e-13	2.39760961786518e-12	K08728	E2.4.2.6; nucleoside deoxyribosyltransferase [EC:2.4.2.6]
K07281	11.2758918042492	1.28044347952032	0.227351648733648	5.63199557448739	1.78136255712178e-08	9.60910969899192e-08	K07281	ipct; 1L-myo-inositol 1-phosphate cytidylyltransferase [EC:2.7.7.74]				K14659	4.12290781577245	1.33303199201482	0.14512185713635	9.18560455550368	4.09222095729037e-20	9.15508800830997e-19	K14659	nodB; chitooligosaccharide deacetylase [EC:3.5.1.-]				K16323	3.28793892497242	1.23965535564946	0.15298707592465	8.10300705570724	5.36171274748606e-16	1.6267067829241e-14	K16323	yxjA, nupG; purine nucleoside transport protein
K14657	6.99974027500191	1.273946582411	0.160245681497476	7.94995890376658	1.86573397460735e-15	2.32796865403062e-14	K14657	nodD; LysR family transcriptional regulator, nod-box dependent transcriptional activator				K14666	4.12290781577245	1.33303199201482	0.14512185713635	9.18560455550368	4.09222095729037e-20	9.15508800830997e-19	K14666	nodC; N-acetylglucosaminyltransferase [EC:2.4.1.-]				K05352	2.03067298648215	1.23636218429378	0.178746399233905	6.91685085457802	4.61793810469246e-12	5.93628495070951e-11	K05352	tarJ; ribitol-5-phosphate 2-dehydrogenase (NADP+) [EC:1.1.1.405]
K08688	47.6739092018138	1.26921887472603	0.112500324340812	11.2819130270328	1.61201797305607e-29	1.11719854306582e-27	K08688	E3.5.3.3; creatinase [EC:3.5.3.3]				K09138	3.84764916265744	1.32824247335556	0.163898993579804	8.10403068587987	5.31676866005243e-16	6.86229088593002e-15	K09138	K09138; uncharacterized protein				K16553	14.0787444148147	1.23206883715688	0.172773788309735	7.13110969673316	9.95629279132007e-13	1.51506737082236e-11	K16553	exoT; succinoglycan exporter
K15659	1.8359336147487	1.25311667655192	0.181424792471949	6.90708617867469	4.94709435878521e-12	4.06477752984723e-11	K15659	ofaB, arfB; arthrofactin-type cyclic lipopeptide synthetase B				K03850	13.5275011716952	1.32708116059253	0.152431731179333	8.70606894197932	3.14595532653323e-18	5.73103176056454e-17	K03850	ALG10; alpha-1,2-glucosyltransferase [EC:2.4.1.256]				K06954	91.2493735999928	1.20274595354937	0.0802690893644205	14.9839242362514	9.35276736908235e-51	2.98166223726345e-47	K06954	K06954; uncharacterized protein
K19723	3.25681804982642	1.22255330198319	0.132065173260877	9.25719682030172	2.09869526350266e-20	4.07965884149176e-19	K19723	dcsB; Nomega-hydroxy-L-arginine amidinohydrolase [EC:3.5.3.25]				K05599	19.4754770200665	1.32457939619109	0.14640560219903	9.04732726272594	1.46510408380149e-19	3.06278807813714e-18	K05599	antA; anthranilate 1,2-dioxygenase (deaminating, decarboxylating) large subunit [EC:1.14.12.1]				K05605	1.91353379419734	1.20267047896137	0.172773794373493	6.96095425421696	3.37975516859565e-12	4.44315854741564e-11	K05605	HIBCH; 3-hydroxyisobutyryl-CoA hydrolase [EC:3.1.2.4]
K15652	2.92982479041212	1.22122110560218	0.119911689573443	10.184337406523	2.32941331929213e-24	7.4261696619033e-23	K15652	asbF; 3-dehydroshikimate dehydratase [EC:4.2.1.118]				K05952	43.9113913284599	1.32020346282373	0.108087114165902	12.2142539655315	2.60883572599371e-34	3.86835734626416e-32	K05952	K05952; uncharacterized protein				K19054	2.54800494330552	1.18313224978553	0.169823469739151	6.96683592440329	3.24148333130491e-12	4.27902644314702e-11	K19054	FXN; frataxin [EC:1.16.3.1]
K12057	42.6366857231469	1.21169849888621	0.156721676684596	7.73153098230798	1.06260807463139e-14	1.24773279628909e-13	K12057	traF; conjugal transfer pilus assembly protein TraF				K11738	18.9040008744947	1.31948993502226	0.139751771877567	9.44166873374762	3.66889089386246e-21	9.70657607438466e-20	K11738	ansP; L-asparagine permease				K17202	28.2422499776557	1.17983364642177	0.16587833035328	7.11264481568518	1.13839982769046e-12	1.69194342688913e-11	K17202	K17202, eryG; erythritol transport system substrate-binding protein
K12072	42.6473203580891	1.21169779101969	0.156674438624529	7.7338575561999	1.04335771713841e-14	1.22738907831633e-13	K12072	traH; conjugative transfer pilus assembly protein TraH				K18136	13.7241212351899	1.31793755419896	0.150143794973245	8.77783563705584	1.66650577541047e-18	3.13440732271892e-17	K18136	acrR; TetR/AcrR family transcriptional regulator, multidrug resistance operon repressor				K17204	28.2942762232235	1.17978598159248	0.165671953851579	7.12121728611602	1.06977983359254e-12	1.60014015141688e-11	K17204	eryE; erythritol transport system ATP-binding protein
K12062	29.0724545732507	1.2109516026904	0.153010453200918	7.91417564851142	2.48896699745756e-15	3.07551425887392e-14	K12062	trbI; conjugal transfer pilin signal peptidase TrbI				K06001	38.7782584515163	1.31018209081384	0.163012074321547	8.03733156741173	9.18159776426373e-16	1.14563341183847e-14	K06001	trpB; tryptophan synthase beta chain [EC:4.2.1.20]				K05994	44.2730173333091	1.16543620784576	0.113633112417683	10.2561320644105	1.11066828019871e-24	1.26457517045482e-22	K05994	E3.4.11.10; bacterial leucyl aminopeptidase [EC:3.4.11.10]
K03225	28.9357937711353	1.19472056240356	0.125015970861017	9.55654348940551	1.21755270125221e-21	2.70882736433783e-20	K03225	yscQ, sctQ, hrcQ, ssaQ, spaO; type III secretion protein Q				K07772	13.837608788749	1.28706389269565	0.130278159929124	9.87935271265624	5.11623138603214e-23	1.65589296027111e-21	K07772	torR; two-component system, OmpR family, torCAD operon response regulator TorR				K18642	7.56533193970851	1.16275171758299	0.131865654907083	8.81769948666546	1.16835318912782e-18	5.95953594710321e-17	K18642	creS; crescentin
K11434	2.49746859361748	1.19005697043096	0.126855036321849	9.38123550263795	6.52041294351454e-21	1.34110170734996e-19	K11434	PRMT1; type I protein arginine methyltransferase [EC:2.1.1.319]				K03780	21.1979831154639	1.27242924915848	0.134925227541163	9.4306251866078	4.076518697747e-21	1.07404476102623e-19	K03780	ttdB; L(+)-tartrate dehydratase beta subunit [EC:4.2.1.32]				K01452	2.19983273516975	1.15897274442793	0.171723473011595	6.74906420247903	1.48801739497568e-11	1.70618422853987e-10	K01452	E3.5.1.41; chitin deacetylase [EC:3.5.1.41]
K12061	42.0565182715	1.17779243911946	0.157294778572651	7.48780378984711	7.00356204528357e-14	7.26092871556553e-13	K12061	traW; conjugal transfer pilus assembly protein TraW				K03779	21.1946218540856	1.27203172784226	0.13492701063282	9.42755436347632	4.19761774631964e-21	1.10139961936354e-19	K03779	ttdA; L(+)-tartrate dehydratase alpha subunit [EC:4.2.1.32]				K12448	38.4596589309185	1.14751678846899	0.136742006266841	8.3918381761176	4.78599381880606e-17	1.72403935529421e-15	K12448	UXE, uxe; UDP-arabinose 4-epimerase [EC:5.1.3.5]
K12063	42.0562964520828	1.17757689514893	0.157299927661333	7.48618840870835	7.09025924355211e-14	7.32698426853942e-13	K12063	traC; conjugal transfer ATP-binding protein TraC				K01822	33.3900854396988	1.26754627544738	0.215782682467917	5.87417980419184	4.24941957804253e-09	2.08097536325646e-08	K01822	E5.3.3.1; steroid Delta-isomerase [EC:5.3.3.1]				K16327	16.4529235097427	1.14558452289495	0.15744582919246	7.27605506459364	3.43723334020785e-13	5.89134402611969e-12	K16327	K16327; putative LysE/RhtB family amino acid efflux pump
K16561	3.29073826394575	1.17480474697547	0.158729983863039	7.40127805965855	1.348799617968e-13	1.35219282455408e-12	K16561	exoI; succinoglycan biosynthesis protein ExoI				K02571	94.8509220081403	1.26535182738747	0.106958406968123	11.8303166927737	2.72113184834528e-32	3.33652628174029e-30	K02571	napE; periplasmic nitrate reductase NapE				K07492	30.4230215833546	1.14434608391592	0.166750557565488	6.86262223421051	6.76078440506686e-12	8.37024492557403e-11	K07492	K07492; putative transposase
K05708	11.7437095674381	1.17163426232028	0.213741844203315	5.48153903456453	4.21641666090655e-08	2.17155675524557e-07	K05708	hcaE, hcaA1; 3-phenylpropionate/trans-cinnamate dioxygenase subunit alpha [EC:1.14.12.19]				K03840	31.8790292956341	1.26519283880479	0.123412790457171	10.2517156780753	1.1626129923502e-24	4.78246479949994e-23	K03840	fldB; flavodoxin II				K19670	20.8810701030529	1.13926858905103	0.133962943170614	8.50435622036213	1.82606045745098e-17	7.36896295994141e-16	K19670	phnA; phosphonoacetate hydrolase [EC:3.11.1.2]
K19510	4.61676994603735	1.16256567459378	0.136294388089354	8.52981322922562	1.46584181262291e-17	2.19910762289027e-16	K19510	gfrF; fructoselysine-6-phosphate deglycase				K10673	22.2984981201914	1.26320303869359	0.182798112988373	6.91037242148087	4.83382989997131e-12	3.53851887970345e-11	K10673	strA; streptomycin 3\"-kinase [EC:2.7.1.87]				K01400	5.41374122390986	1.13071529790871	0.147021600445536	7.69081070048327	1.4620561888813e-14	3.43987832483659e-13	K01400	nprE; bacillolysin [EC:3.4.24.28]
K16710	16.527053780166	1.16110311562442	0.123252723697196	9.42050675064173	4.48916156276581e-21	9.44649971095538e-20	K16710	wcaK, amsJ; colanic acid/amylovoran biosynthesis protein				K16423	14.4128911330928	1.24663676335641	0.144088014255694	8.65191160969273	5.06438639831717e-18	8.83977325208538e-17	K16423	hpgT, nocG; (S)-3,5-dihydroxyphenylglycine transaminase [EC:2.6.1.103]				K16568	39.6621021061432	1.11328166910125	0.134864754763222	8.25480067832255	1.52155956078391e-16	5.05284570810325e-15	K16568	exoZ; exopolysaccharide production protein ExoZ
K03226	33.7360135736088	1.15463323958364	0.114271706495839	10.1042793092942	5.28829563241018e-24	1.57561555851623e-22	K03226	yscR, sctR, hrcR, ssaR; type III secretion protein R				K16783	56.1095637768931	1.24442636374258	0.119751474473278	10.3917414730477	2.70370775082331e-25	1.24020436109708e-23	K16783	bioN; biotin transport system permease protein				K03396	21.3813661103417	1.11243879093273	0.157093335825305	7.08138754001513	1.42718163850535e-12	2.09670740255993e-11	K03396	gfa; S-(hydroxymethyl)glutathione synthase [EC:4.4.1.22]
K03222	33.51568591802	1.14789437331589	0.115711216567227	9.92033795314024	3.3960433934875e-23	8.98471895306072e-22	K03222	yscJ, sctJ, hrcJ, ssaJ; type III secretion protein J				K16784	56.3060890851224	1.22496032999169	0.119526629642422	10.2484302757997	1.20280984770044e-24	4.91609973649872e-23	K16784	bioM; biotin transport system ATP-binding protein [EC:3.6.3.-]				K00840	7.67432883160747	1.1122331528877	0.114967035237167	9.67436579183995	3.87486627915767e-22	3.20859057089731e-20	K00840	astC; succinylornithine aminotransferase [EC:2.6.1.81]
K03230	33.7846474986081	1.14524590983563	0.114423965944572	10.0087940527284	1.39441880595045e-23	3.91665828490752e-22	K03230	yscV, sctV, hrcV, ssaV, invA; type III secretion protein V				K09744	2.01042629209153	1.22282396853894	0.139477050510155	8.76720552998723	1.8315526452032e-18	3.41461393737299e-17	K09744	K09744; uncharacterized protein				K02572	23.1251730427213	1.10948367069458	0.125062993836645	8.87139861807376	7.22328913822524e-19	3.97031823666587e-17	K02572	napF; ferredoxin-type protein NapF
K03229	32.7653302834145	1.14041540891211	0.117233091818138	9.72776023583185	2.29592427158758e-22	5.56608865233553e-21	K03229	yscU, sctU, hrcU, ssaU; type III secretion protein U				K08777	2.50461456664143	1.22263221619656	0.172256563156619	7.09773952174416	1.2681390375519e-12	9.93323649070139e-12	K08777	nprB; neutral peptidase B [EC:3.4.24.-]				K17203	28.986370795226	1.10489418252281	0.162505721278805	6.79910943336687	1.05267835616489e-11	1.24988402214289e-10	K17203	K17203, eryF; erythritol transport system permease protein
K03228	32.7122137691518	1.13737674211382	0.117149974116006	9.70872380208598	2.76780769048622e-22	6.58490366960454e-21	K03228	yscT, sctT, hrcT, ssaT; type III secretion protein T				K13662	18.536639665816	1.20110751001705	0.147882161985647	8.12205808928887	4.58343843079519e-16	5.9762788210123e-15	K13662	gumE; putative polymerase				K07481	404.472819282118	1.09974286894929	0.101100769024933	10.877690442474	1.47246476911558e-27	2.9338860524628e-25	K07481	K07481; transposase, IS5 family
K15359	2.08005097930576	1.12904749566937	0.133185648018378	8.47724595305928	2.30587147965167e-17	3.37207260418786e-16	K15359	hspA; 6-hydroxy-3-succinoylpyridine 3-monooxygenase [EC:1.14.13.163]				K09120	1.83992919414875	1.20014759659496	0.139851799332359	8.58156707546394	9.35892881061711e-18	1.54592046882111e-16	K09120	K09120; uncharacterized protein				K17227	58.1730167551643	1.07863922257475	0.100638449779418	10.7179634119856	8.38288224398887e-27	1.27260136161126e-24	K17227	soxZ; sulfur-oxidizing protein SoxZ
K19275	2.08005097930576	1.12904749566937	0.133185648018378	8.47724595305928	2.30587147965167e-17	3.37207260418786e-16	K19275	aac3-II; aminoglycoside 3-N-acetyltransferase II [EC:2.3.1.81]				K10704	1.83737986452682	1.19602546741056	0.139908471972511	8.5486279032878	1.24560378260987e-17	2.00554790856579e-16	K10704	UBE2V; ubiquitin-conjugating enzyme E2 variant				K07505	30.8810689987671	1.07272603548929	0.153403246671468	6.99285092568256	2.69355680894471e-12	3.63089179996438e-11	K07505	repA; regulatory protein RepA
K19733	6.96487253529229	1.12885714701792	0.113545579391381	9.94188547954697	2.73598734544751e-23	7.36061405678199e-22	K19733	sinR, raiR, avsR; LuxR family transcriptional regulator, quorum-sensing system regulator SinR				K10811	1.83737986452682	1.19602546741056	0.139908471972511	8.5486279032878	1.24560378260987e-17	2.00554790856579e-16	K10811	E2.5.1.2; thiamine pyridinylase [EC:2.5.1.2]				K10673	22.2984981201914	1.06867054890372	0.18457455540553	5.78991262666586	7.04230480700162e-09	4.26012670298314e-08	K10673	strA; streptomycin 3\"-kinase [EC:2.7.1.87]
K19645	2.08932971857809	1.12490915744839	0.132888531176717	8.46505825211104	2.56024697067014e-17	3.71848170500975e-16	K19645	dfrB, dfr2; dihydrofolate reductase (trimethoprim resistance protein) [EC:1.5.1.3]				K15653	1.83737986452682	1.19602546741056	0.139908471972511	8.5486279032878	1.24560378260987e-17	2.00554790856579e-16	K15653	mxcG; nonribosomal peptide synthetase MxcG				K06971	17.0074795208528	1.06835365709556	0.149304958713271	7.15551356299727	8.33602461188696e-13	1.29006050789785e-11	K06971	K06971; uncharacterized protein
K11908	5.54188382419704	1.11305571177978	0.166618361351463	6.68027042609017	2.38501730040819e-11	1.80176188476334e-10	K11908	vasH; sigma-54 dependent transcriptional regulator				K09804	1.86893318613158	1.19578612394289	0.140044725224798	8.53860166474267	1.3585583274205e-17	2.17642409438018e-16	K09804	K09804; uncharacterized protein				K07257	16.1686928271477	1.06644311809414	0.131658730900695	8.10005618919807	5.49338094858829e-16	1.65216023246222e-14	K07257	spsF; spore coat polysaccharide biosynthesis protein SpsF
K02445	57.4506699750505	1.11074090223351	0.119883263738727	9.26518737973511	1.94735098481054e-20	3.82040303973908e-19	K02445	glpT; MFS transporter, OPA family, glycerol-3-phosphate transporter				K01115	2.05446026097044	1.18713258929285	0.14519616819585	8.17606004375791	2.93275888346628e-16	3.93668855599601e-15	K01115	PLD1_2; phospholipase D1/2 [EC:3.1.4.4]				K14348	41.1784379480901	1.04972982467758	0.123136540393142	8.52492543095715	1.52908293249945e-17	6.2098297946602e-16	K14348	lldR; GntR family transcriptional regulator, L-lactate dehydrogenase operon regulator
K07807	48.3548305864915	1.10571361324628	0.114318914626038	9.67218431755861	3.95837698446745e-22	9.34763394554239e-21	K07807	K07807; uncharacterized protein				K05997	17.9452746179645	1.1833996802108	0.115347451110705	10.2594350270907	1.07332860400158e-24	4.44385920721695e-23	K05997	sufA; Fe-S cluster assembly protein SufA				K03392	99.6072882328787	1.03898594074519	0.0849576998852422	12.2294499750889	2.16398932717862e-34	1.14979966250757e-31	K03392	ACMSD; aminocarboxymuconate-semialdehyde decarboxylase [EC:4.1.1.45]
K11738	18.9040008744947	1.09312557571223	0.140257041754701	7.79373043974524	6.50592643188139e-15	7.7973283702398e-14	K11738	ansP; L-asparagine permease				K11908	5.54188382419704	1.18031183168947	0.165609570104031	7.12707502922711	1.02524213222396e-12	8.18140655201499e-12	K11908	vasH; sigma-54 dependent transcriptional regulator				K07077	54.4137073605035	1.03715531214514	0.0967414307738797	10.7209011056427	8.12082631659839e-27	1.26288752669832e-24	K07077	K07077; uncharacterized protein
K18376	3.51850370474524	1.0918504139513	0.155850339821193	7.00576216390659	2.45644895222917e-12	2.09389285018893e-11	K18376	hrpF; type III secretion translocon protein HrpF				K07216	129.123746344937	1.1716963868446	0.0938033265922731	12.4909897059143	8.36070597627324e-36	1.40283845538732e-33	K07216	K07216; hemerythrin				K19587	5.72023823439178	1.03476722554488	0.115779259181412	8.93741446318578	3.98381864196491e-19	2.24786085497065e-17	K19587	oqxR; Rrf2 family transcriptional regulator, repressor of oqxAB
K08194	31.6245031758986	1.09113225449823	0.106522108220447	10.2432468970679	1.26904558893998e-24	4.14945367952888e-23	K08194	dgoT; MFS transporter, ACS family, D-galactonate transporter				K11913	22.7787988191828	1.16979562264656	0.10901368543669	10.7307226423962	7.30228660911695e-27	4.52032809900288e-25	K11913	fha1; type VI secretion system protein				K19191	35.2778599523907	1.03252722516486	0.147701310403478	6.99064363304757	2.73627997002964e-12	3.67295180819136e-11	K19191	mabO; 4-methylaminobutanoate oxidase (formaldehyde-forming) [EC:1.5.3.19]
K00073	8.61889032173261	1.08939241215656	0.1388054537529	7.8483401242712	4.2157959667279e-15	5.1395631135482e-14	K00073	allD; ureidoglycolate dehydrogenase (NAD+) [EC:1.1.1.350]				K11912	20.4218039143697	1.16891828220099	0.109845774234983	10.6414497083923	1.91132092085347e-26	1.09789028751007e-24	K11912	ppkA; serine/threonine-protein kinase PpkA [EC:2.7.11.1]				K01156	75.2636381109064	1.0315809622794	0.133543328542131	7.72469110618246	1.1212490612995e-14	2.69776755277193e-13	K01156	res; type III restriction enzyme [EC:3.1.21.5]
K19155	60.4424775075591	1.0888348056891	0.0970273575678253	11.2219360908388	3.18226140614086e-29	2.09176275521177e-27	K19155	yhaV; toxin YhaV [EC:3.1.-.-]				K17285	7.02445524533684	1.16850533816752	0.116664263433637	10.0159663617318	1.29688223070164e-23	4.35206373839665e-22	K17285	SELENBP1; selenium-binding protein 1				K12962	18.8414245190748	1.03131448226871	0.13990813386899	7.37136901014225	1.68884654882999e-13	3.06783065394303e-12	K12962	arnE; undecaprenyl phosphate-alpha-L-ara4N flippase subunit ArnE
K14658	4.11337176427653	1.08755887685743	0.143760627850768	7.56506766224182	3.87662766120668e-14	4.11270848050811e-13	K14658	nodA; nodulation protein A [EC:2.3.1.-]				K02568	108.065063073169	1.15454439031563	0.0995510560520728	11.5975102234145	4.24241615548425e-31	4.43436809956846e-29	K02568	napB; cytochrome c-type protein NapB				K19181	20.4969036019444	1.02939984559462	0.149173979405618	6.90066625356681	5.17592060055368e-12	6.57403779863153e-11	K19181	afr; 1,5-anhydro-D-fructose reductase (1,5-anhydro-D-mannitol-forming) [EC:1.1.1.292]
K08692	4.33852734059637	1.07700800276142	0.135675721517215	7.93810411116751	2.05294989848612e-15	2.55158061457066e-14	K08692	mtkB; malate-CoA ligase subunit alpha [EC:6.2.1.9]				K02570	107.761105679306	1.15390124182737	0.100091690562477	11.5284419250278	9.48446407128843e-31	9.16256710886894e-29	K02570	napD; periplasmic nitrate reductase NapD				K01577	9.32493937328647	1.02923442238554	0.126365490074754	8.14490112590614	3.79591957190326e-16	1.18062357026611e-14	K01577	oxc; oxalyl-CoA decarboxylase [EC:4.1.1.8]
K14067	4.33852734059637	1.07700800276142	0.135675721517215	7.93810411116751	2.05294989848612e-15	2.55158061457066e-14	K14067	mtkA; malate-CoA ligase subunit beta [EC:6.2.1.9]				K02567	107.883966056941	1.15359374717691	0.0999306606190668	11.5439419696662	7.92101599519899e-31	7.7699073823675e-29	K02567	napA; periplasmic nitrate reductase NapA [EC:1.7.99.-]				K00634	46.1976995071096	1.02809492329656	0.127233241732312	8.08039557350578	6.45570185147384e-16	1.91449093046499e-14	K00634	ptb; phosphate butyryltransferase [EC:2.3.1.19]
K07389	20.4932768210177	1.07617588686356	0.13749405494424	7.82707213995541	4.99362583640294e-15	6.04162397208826e-14	K07389	cyaC, hlyC, rtxC; cytolysin-activating lysine-acyltransferase [EC:2.3.1.-]				K02445	57.4506699750505	1.1480526326366	0.118970656773177	9.64988059892295	4.92129966895022e-22	1.44600030825929e-20	K02445	glpT; MFS transporter, OPA family, glycerol-3-phosphate transporter				K08677	1.78648609854369	1.0219004192016	0.156246444555986	6.54031150664317	6.13908274118935e-11	6.23292859201007e-10	K08677	K08677; kumamolisin
K14659	4.12290781577245	1.07031741096579	0.143229636409924	7.4727370521457	7.85436997966643e-14	8.02555496640275e-13	K14659	nodB; chitooligosaccharide deacetylase [EC:3.5.1.-]				K01407	19.354220516868	1.14320119104756	0.10640583660741	10.7437827425337	6.33925873133071e-27	4.00189244266976e-25	K01407	ptrA; protease III [EC:3.4.24.55]				K06977	111.623075993638	1.01464854828703	0.0796462631100642	12.7394369637264	3.56961598410192e-37	3.25141021637626e-34	K06977	K06977; uncharacterized protein
K14666	4.12290781577245	1.07031741096579	0.143229636409924	7.4727370521457	7.85436997966643e-14	8.02555496640275e-13	K14666	nodC; N-acetylglucosaminyltransferase [EC:2.4.1.-]				K19777	6.69772573624009	1.13976868814286	0.150313208275324	7.58262498166618	3.38632609671465e-14	3.41633151782478e-13	K19777	hdeA; acid stress chaperone HdeA				K10709	3.41536504169114	1.00910861737798	0.153713422581621	6.56486987557738	5.20783199163901e-11	5.38170774370994e-10	K10709	frlC; fructoselysine 3-epimerase [EC:5.1.3.41]
K03219	29.4542772893328	1.06972323277479	0.122432895557744	8.73722072733522	2.38915390332097e-18	3.84677911302387e-17	K03219	yscC, sctC, ssaC; type III secretion protein C				K11958	5.90094996322152	1.13926074368295	0.132743409751217	8.58242790220705	9.28913536570634e-18	1.53837732705828e-16	K11958	natE; neutral amino acid transport system ATP-binding protein				K04098	43.4314030278545	-1.01541189473099	0.144871936780812	-7.0090309917461	2.39974299663812e-12	3.27639429262626e-11	K04098	chqB; hydroxyquinol 1,2-dioxygenase [EC:1.13.11.37]
K03227	29.5351757231949	1.06260151272993	0.121984585647187	8.71094906862468	3.01341045952667e-18	4.76761912901788e-17	K03227	yscS, sctS, hrcS, ssaS; type III secretion protein S				K08688	47.6739092018138	1.13895484413216	0.111397329526614	10.2242562633429	1.54408634421066e-24	6.15318408167947e-23	K08688	E3.5.3.3; creatinase [EC:3.5.3.3]				K09740	19.7148244326033	-1.01656778406416	0.156281430718286	-6.50472534959466	7.78354549615415e-11	7.76649234483237e-10	K09740	K09740; uncharacterized protein
K19180	25.5802340157521	1.05666640528872	0.13376503044022	7.89942185794928	2.80200033600289e-15	3.4489486761302e-14	K19180	tll; dTDP-6-deoxy-L-talose 4-dehydrogenase (NAD+) [EC:1.1.1.339]				K14056	17.8261818356096	1.1385048334756	0.118123340153662	9.63827158963302	5.51080095452533e-22	1.6044231454819e-20	K14056	puuR; HTH-type transcriptional regulator, repressor for puuD				K04027	3.98541310791542	-1.01731981942559	0.148813410151944	-6.83621065055139	8.13153503816802e-12	9.93231176309565e-11	K04027	eutM; ethanolamine utilization protein EutM
K05714	19.1168859773642	1.05598487223176	0.152341939540262	6.93167538380119	4.15885423544089e-12	3.44822556634215e-11	K05714	mhpC; 2-hydroxy-6-oxonona-2,4-dienedioate hydrolase [EC:3.7.1.14]				K19731	39.8456635720989	1.12633314880458	0.11409442529516	9.87193849209355	5.50895209327521e-23	1.7739938659961e-21	K19731	cciR; LuxR family transcriptional regulator, quorum-sensing system regulator CciR				K15358	24.7757882904634	-1.02420220955225	0.145170088073812	-7.05518762950319	1.72367978741856e-12	2.48646658927167e-11	K15358	ena; enamidase [EC:3.5.2.18]
K03224	38.0822367506884	1.05460928262007	0.112365141678105	9.38555558129616	6.2585605525235e-21	1.29560331437954e-19	K03224	yscN, sctN, hrcN, ssaN; ATP synthase in type III secretion protein N [EC:3.6.3.14]				K19176	19.9644320447957	1.12329496430672	0.158274513106682	7.09713106840888	1.27373251727032e-12	9.96480801241176e-12	K19176	FAAH2; fatty acid amide hydrolase 2 [EC:3.5.1.99]				K16961	4.03232726922237	-1.02706427018781	0.119126437185036	-8.62163172556312	6.60066963875652e-18	2.94306780536444e-16	K16961	yxeM; putative amino-acid transport system substrate-binding protein
K18918	30.3040503232307	1.04460881318258	0.117015266669553	8.92711560562877	4.37260392704065e-19	7.57601158663347e-18	K18918	relB; RHH-type transcriptional regulator, rel operon repressor / antitoxin RelB				K09129	2.60241483544943	1.11843517744569	0.130171246824831	8.59202938227016	8.54465305135938e-18	1.42619654071904e-16	K09129	K09129; uncharacterized protein				K04788	3.35494397183666	-1.02927865422593	0.160330627173669	-6.41972574030424	1.36520074441701e-10	1.31092167867513e-09	K04788	mbtB; mycobactin phenyloxazoline synthetase
K05952	43.9113913284599	1.04426146753732	0.108521245103416	9.6226454694856	6.41594316042628e-22	1.48756558512284e-20	K05952	K05952; uncharacterized protein				K05342	43.9055752129931	1.11656086543249	0.0930038571758848	12.0055328815115	3.3231648072053e-33	4.70855529127578e-31	K05342	E2.4.1.64; alpha,alpha-trehalose phosphorylase [EC:2.4.1.64]				K12062	29.0724545732507	-1.03414477903824	0.153301712760918	-6.74581360125465	1.52171876124049e-11	1.73258550386953e-10	K12062	trbI; conjugal transfer pilin signal peptidase TrbI
K19777	6.69772573624009	1.04388890764409	0.151015456458126	6.91246400949392	4.76306868738468e-12	3.92876144253101e-11	K19777	hdeA; acid stress chaperone HdeA				K18473	23.2608564799351	1.11484241077068	0.0985506872347477	11.3123758144388	1.13961270290057e-29	9.95365834752606e-28	K18473	fabY; acetoacetyl-[acyl-carrier protein] synthase [EC:2.3.1.180]				K16963	4.01907701611802	-1.03625118208685	0.11905868526479	-8.70370086636018	3.21233061634174e-18	1.52849403058171e-16	K16963	yxeO; putative amino-acid transport system ATP-binding protein [EC:3.6.3.-]
K07096	5.4176814607603	1.03666983089864	0.14939434243274	6.93915053286148	3.94464633737871e-12	3.28772092119303e-11	K07096	K07096; uncharacterized protein				K01851	1.95740998492353	1.11290095527743	0.133813617967435	8.31679893408362	9.03708710281129e-17	1.31553578464668e-15	K01851	pchA; salicylate biosynthesis isochorismate synthase [EC:5.4.4.2]				K06689	3.43733632417447	-1.0450122440529	0.159311346997858	-6.55955940204907	5.39669928565863e-11	5.5588618166978e-10	K06689	UBE2D, UBC4, UBC5; ubiquitin-conjugating enzyme E2 D [EC:2.3.2.23]
K16049	13.5025193692704	1.033757304177	0.198105508267065	5.21821585487363	1.80654856183872e-07	8.58312491079262e-07	K16049	hsaC; 3,4-dihydroxy-9,10-secoandrosta-1,3,5(10)-triene-9,17-dione 4,5-dioxygenase [EC:1.13.11.25]				K19668	16.5063660053269	1.10654887244502	0.125817203500521	8.79489323922572	1.43184055540333e-18	2.7170879110868e-17	K19668	CBH2, cbhA; cellulose 1,4-beta-cellobiosidase [EC:3.2.1.91]				K13668	7.74914284275019	-1.05120737158191	0.162855678116877	-6.4548401611609	1.08333181891339e-10	1.06103282294804e-09	K13668	pimB; phosphatidyl-myo-inositol dimannoside synthase [EC:2.4.1.346]
K18842	72.837753973862	1.03265753897775	0.0953026829350122	10.835555801529	2.335428571346e-27	1.25131870343715e-25	K18842	chpS, chpBI; antitoxin ChpS				K13660	17.1030192528356	1.09524071489054	0.123961370970554	8.83533883431076	9.97953124787911e-19	1.92816640110537e-17	K13660	gumM; beta-1,4-glucosyltransferase [EC:2.4.1.-]				K01576	23.9395515358685	-1.05612646459496	0.142317319442619	-7.42092718392425	1.16303248669073e-13	2.22687541595799e-12	K01576	mdlC; benzoylformate decarboxylase [EC:4.1.1.7]
K19314	2.93213165857331	1.03107456821195	0.154125324170489	6.68984525262964	2.23406712533559e-11	1.69576333227853e-10	K19314	sat3; streptothricin acetyltransferase [EC:2.3.-.-]				K02521	25.5856597862011	1.08889369467745	0.0925322326435847	11.7677231335339	5.72488204949608e-32	6.636699626834e-30	K02521	ilvY; LysR family transcriptional regulator, positive regulator for ilvC				K18291	24.6088894085373	-1.05700798895972	0.115855335929261	-9.1235158094497	7.27258891263414e-20	4.3336473744818e-18	K18291	ich-P; itaconyl-CoA hydratase / mesaconyl-C4 CoA hydratase [EC:4.2.1.56 4.2.1.-]
K19058	24.1901852724459	1.03034570248047	0.135355644999525	7.61213691888567	2.6960072715974e-14	2.92342557205868e-13	K19058	merC; mercuric ion transport protein				K07389	20.4932768210177	1.08756907769114	0.136381990381991	7.97443324184505	1.53081661971377e-15	1.85560584929563e-14	K07389	cyaC, hlyC, rtxC; cytolysin-activating lysine-acyltransferase [EC:2.3.1.-]				K18277	30.7476229465048	-1.05713155457609	0.155732097900116	-6.78814174361224	1.13587028289173e-11	1.3337585494876e-10	K18277	tmm; trimethylamine monooxygenase [EC:1.14.13.148]
K15660	4.65294393315057	1.02971013144982	0.235782949275304	4.3671950606043	1.25852324679424e-05	4.55928648952277e-05	K15660	ofaC, arfC; arthrofactin-type cyclic lipopeptide synthetase C				K12266	121.920976137386	1.08707433490537	0.0938353340799791	11.5849146333173	4.91455967092181e-31	5.05406975190282e-29	K12266	norR; anaerobic nitric oxide reductase transcription regulator				K18099	3.59791345861044	-1.06241537030783	0.157635300421285	-6.73970466937605	1.58708888784639e-11	1.80058340727911e-10	K18099	rhlR, phzR; LuxR family transcriptional regulator, quorum-sensing system regulator RhlR
K15982	13.4480520966881	1.02731881466179	0.199452432472577	5.15069584224314	2.59521774823375e-07	1.20080612211454e-06	K15982	kshA; 3-ketosteroid 9alpha-monooxygenase subunit A [EC:1.14.13.142]				K18782	14.3752272664657	1.08353309743984	0.150349059650197	7.20678333446708	5.72890486885642e-13	4.74999966759799e-12	K18782	blaIMP; metallo-beta-lactamase class B IMP [EC:3.5.2.6]				K12242	4.03809534117868	-1.06379801693291	0.154914388068329	-6.86700590047	6.55633592234587e-12	8.14877150894294e-11	K12242	pchC; pyochelin biosynthetic protein PchC
K17240	6.27910703602893	1.02641349224507	0.11804086306906	8.69540823032246	3.45585023948584e-18	5.42721702634526e-17	K17240	inoK; inositol-phosphate transport system ATP-binding protein				K19732	11.3568834365861	1.07777434151167	0.124109828602465	8.6840369827911	3.81964514625246e-18	6.80280934427534e-17	K19732	traR; LuxR family transcriptional regulator, activator of conjugal transfer of Ti plasmids				K18009	25.7697450607351	-1.0659959986072	0.132857677939517	-8.02359348093147	1.02695768286807e-15	2.94949648016522e-14	K18009	budC; meso-butanediol dehydrogenase / (S,S)-butanediol dehydrogenase / diacetyl reductase [EC:1.1.1.- 1.1.1.76 1.1.1.304]
K18093	153.597030065471	1.01934683675892	0.0897340496779132	11.3596437519282	6.6414913990765e-30	5.10194568198937e-28	K18093	oprD; imipenem/basic amino acid-specific outer membrane pore [EC:3.4.21.-]				K00835	18.6827706264251	1.07735093382211	0.108800101727354	9.90211329509495	4.07570146681376e-23	1.33951920373219e-21	K00835	avtA; valine--pyruvate aminotransferase [EC:2.6.1.66]				K01713	24.1516535907148	-1.06668691510845	0.130497102514547	-8.17402758034063	2.982615906267e-16	9.41443515760317e-15	K01713	pheC; cyclohexadienyl dehydratase [EC:4.2.1.51 4.2.1.91]
K07132	36.3478296294221	1.01602697122199	0.0948839036239397	10.7081067748739	9.3249255512556e-27	4.12886981352817e-25	K07132	MuB; ATP-dependent target DNA activator [EC:3.6.1.3]				K18361	1.77513405171299	1.07648617308806	0.182215651335629	5.90775910410268	3.46792625849606e-09	1.72207926979524e-08	K18361	padB; phenylacetyl-CoA:acceptor oxidoreductase [EC:1.17.5.1 3.1.2.25]				K07709	15.1085270693067	-1.07067429885376	0.124223305872443	-8.61894868546784	6.7571626280112e-18	2.99192145251385e-16	K07709	zraS, hydH; two-component system, NtrC family, sensor histidine kinase HydH [EC:2.7.13.3]
K17716	52.1958725704652	1.01428690732342	0.0903426591715703	11.2271092817534	3.00137836470498e-29	2.00084876800979e-27	K17716	capD; UDP-glucose 4-epimerase [EC:5.1.3.2]				K19723	3.25681804982642	1.07077845097606	0.127665920361369	8.38734760181208	4.97233134875488e-17	7.35582011129029e-16	K19723	dcsB; Nomega-hydroxy-L-arginine amidinohydrolase [EC:3.5.3.25]				K05962	38.2573730008987	-1.07647013194819	0.140443479764904	-7.6647925111949	1.791205340421e-14	4.07883044661581e-13	K05962	E2.7.13.1; protein-histidine pros-kinase [EC:2.7.13.1]
K11441	38.9045634340147	1.01394892110835	0.0908613082073459	11.159303570608	6.44948110176834e-29	4.03155799067401e-27	K11441	kguK; dehydrogluconokinase [EC:2.7.1.13]				K13057	2.90258137164371	1.06981287887073	0.115582316243542	9.25585257018509	2.12527445113895e-20	5.01879625943034e-19	K13057	treT; trehalose synthase [EC:2.4.1.245]				K14748	3.52320428130961	-1.07668099325425	0.158586696942471	-6.78922642322786	1.12736390904752e-11	1.32769612742217e-10	K14748	etbAa; ethylbenzene dioxygenase subunit alpha [EC:1.14.12.-]
K01822	33.3900854396988	1.01216248774545	0.217206369127777	4.65991163983787	3.1634515364924e-06	1.26776662455535e-05	K01822	E5.3.3.1; steroid Delta-isomerase [EC:5.3.3.1]				K19776	8.83668048381387	1.06839944662364	0.117922044854988	9.0602181122069	1.30189962541071e-19	2.74864636146313e-18	K19776	dgoR; GntR family transcriptional regulator, galactonate operon transcriptional repressor				K18092	3.52549395972373	-1.07668938243142	0.158548680996361	-6.7909072195696	1.11430573953514e-11	1.31570618431038e-10	K18092	etbD; 2-hydroxy-6-oxo-octa-2,4-dienoate hydrolase [EC:3.7.1.-]
K19732	11.3568834365861	1.00644429052428	0.124871749595223	8.05982372944007	7.64045424259904e-16	1.00651934402503e-14	K19732	traR; LuxR family transcriptional regulator, activator of conjugal transfer of Ti plasmids				K15681	2.31375140506966	1.06579454646705	0.128052146702594	8.32312908382866	8.56710600955001e-17	1.25284100726814e-15	K15681	mxcL; aminotransferase MxcL				K19106	3.30531934691927	-1.08006391679956	0.161030384622397	-6.70720571979147	1.98386495138665e-11	2.20367995296887e-10	K19106	nocL; nocardicin N-oxygenase [EC:1.14.13.-]
K07316	111.89398495877	-1.00057974222698	0.128415467814542	-7.79173848178491	6.60934223482357e-15	7.90641014807412e-14	K07316	mod; adenine-specific DNA-methyltransferase [EC:2.1.1.72]				K10798	2.26047551134997	1.06154904699747	0.215574586442625	4.92427732097262	8.46726862712073e-07	2.72800933635785e-06	K10798	PARP; poly [ADP-ribose] polymerase [EC:2.4.2.30]				K01040	54.9572484529623	-1.08248192894778	0.0844641484703113	-12.8158745284488	1.33623254693971e-37	1.41996978654793e-34	K01040	gctB; glutaconate CoA-transferase, subunit B [EC:2.8.3.12]
K11614	3.13703453284743	-1.00275058666302	0.179071877947982	-5.59971000557836	2.14710681575589e-08	1.14560276629787e-07	K11614	yufL, malK; two-component system, CitB family, sensor histidine kinase MalK [EC:2.7.13.3]				K00410	9.73385991358117	1.04534176298418	0.097707960104129	10.6986346032621	1.0328894934491e-26	5.98700310021039e-25	K00410	fbcH; ubiquinol-cytochrome c reductase cytochrome b/c1 subunit				K18541	23.3739514693087	-1.08919745146831	0.1513842893459	-7.19491736014681	6.24986072752625e-13	1.00629070703806e-11	K18541	mdlY; mandelamide amidase [EC:3.5.1.86]
K16559	27.4596657085423	-1.00673598975439	0.123210871074084	-8.17083736993516	3.06256248338147e-16	4.11959881730807e-15	K16559	exoK; endo-1,3-1,4-beta-glycanase ExoK [EC:3.2.1.-]				K17240	6.27910703602893	1.04343281575391	0.116962189931182	8.92111216768292	4.61628772412319e-19	9.31438307880045e-18	K17240	inoK; inositol-phosphate transport system ATP-binding protein				K09797	67.7744358670166	-1.09030919078213	0.0962125332517939	-11.3322989628464	9.07899734503553e-30	2.31550748287786e-27	K09797	K09797; uncharacterized protein
K11779	9.11765122048386	-1.01248083996679	0.151174747333553	-6.69742042123508	2.12130677931998e-11	1.61981461376577e-10	K11779	fbiC; FO synthase [EC:2.5.1.77]				K06860	7.23030738906983	1.0433877202612	0.139613501203835	7.47340129188406	7.81480646329761e-14	7.37088846301562e-13	K06860	K06860; putative heme uptake system protein				K19127	3.69795364504	-1.09227453706	0.153289025419711	-7.12558863277597	1.0363681506198e-12	1.55479607725925e-11	K19127	csy1; CRISPR-associated protein Csy1
K18221	10.2073103007634	-1.01518357158576	0.204540593758905	-4.96323762891961	6.93276739650936e-07	3.0506090352066e-06	K18221	tetX; tetracycline 11a-monooxygenase, tetracycline resistance protein [EC:1.14.13.231]				K12448	38.4596589309185	1.02983172536052	0.135702528275598	7.5888912199855	3.22654484541266e-14	3.27065976698746e-13	K12448	UXE, uxe; UDP-arabinose 4-epimerase [EC:5.1.3.5]				K19128	3.69795364504	-1.09227453706	0.153289025419711	-7.12558863277597	1.0363681506198e-12	1.55479607725925e-11	K19128	csy2; CRISPR-associated protein Csy2
K12535	4.14376620492083	-1.01698714440498	0.16725325383523	-6.08052232817468	1.19791668662314e-09	7.51024266854392e-09	K12535	rsaF; outer membrane protein, S-layer protein transport system				K12957	21.1893728275137	1.02724131557946	0.096710337431012	10.6218357092616	2.35876269392896e-26	1.30778008143401e-24	K12957	yjgB; uncharacterized zinc-type alcohol dehydrogenase-like protein [EC:1.-.-.-]				K19129	3.69795364504	-1.09227453706	0.153289025419711	-7.12558863277597	1.0363681506198e-12	1.55479607725925e-11	K19129	csy3; CRISPR-associated protein Csy3
K06689	3.43733632417447	-1.01709277383823	0.185811645307318	-5.47378379948168	4.40526474154839e-08	2.2594657750822e-07	K06689	UBE2D, UBC4, UBC5; ubiquitin-conjugating enzyme E2 D [EC:2.3.2.23]				K11434	2.49746859361748	1.02717568603672	0.121030134850772	8.48694159767073	2.12146315256703e-17	3.30720025935633e-16	K11434	PRMT1; type I protein arginine methyltransferase [EC:2.1.1.319]				K19130	3.69795364504	-1.09227453706	0.153289025419711	-7.12558863277597	1.0363681506198e-12	1.55479607725925e-11	K19130	csy4, cas6f; CRISPR-associated endonuclease Csy4 [EC:3.1.-.-]
K13967	13.2135557257997	-1.02029575634736	0.180597571682043	-5.64955412658414	1.60864529793732e-08	8.71665559452332e-08	K13967	nanEK; N-acetylmannosamine-6-phosphate 2-epimerase / N-acetylmannosamine kinase [EC:5.1.3.9 2.7.1.60]				K01905	3.35048143861653	1.0256496163075	0.15895124396679	6.4526051555897	1.0994354323401e-10	6.8860513915525e-10	K01905	acdA; acetate---CoA ligase (ADP-forming) subunit alpha [EC:6.2.1.13]				K08217	21.8926857504682	-1.09452767428224	0.150069842254278	-7.29345521952157	3.02105162703937e-13	5.22011522330706e-12	K08217	mef; MFS transporter, DHA3 family, macrolide efflux protein
K11638	3.89600072281048	-1.02094084592187	0.143957355562393	-7.09196721441148	1.3221884127904e-12	1.15959743052979e-11	K11638	K11638, citT; two-component system, CitB family, response regulator CitT				K02569	116.782462243699	1.02202761476646	0.0933360288994471	10.9499796254189	6.64625642947455e-28	4.70850344381441e-26	K02569	napC; cytochrome c-type protein NapC				K01502	34.9882615232878	-1.09512249204084	0.139064434066867	-7.87492862131997	3.40937443064925e-15	8.83665502838197e-14	K01502	E3.5.5.7; aliphatic nitrilase [EC:3.5.5.7]
K15599	27.2583414445018	-1.02128691661965	0.102173946423517	-9.99557081201852	1.59366406093385e-23	4.4372061364691e-22	K15599	thiX; putative hydroxymethylpyrimidine transport system permease protein				K11534	10.9290137258938	1.020263076256	0.0985636655975286	10.3513101919535	4.12797563062672e-25	1.82777587644972e-23	K11534	deoR; DeoR family transcriptional regulator, deoxyribose operon repressor				K02442	4.82779240239662	-1.11271050941071	0.158768776354379	-7.0083711354372	2.41108544472261e-12	3.28484632383576e-11	K02442	glpM; membrane protein GlpM
K14447	37.1772435228585	-1.02354856758972	0.0717834030176343	-14.258847095035	3.94925004968715e-46	5.03608366336105e-43	K14447	ecm; ethylmalonyl-CoA mutase [EC:5.4.99.63]				K13657	20.8182336777438	1.01173608845486	0.135234212659158	7.48136191693462	7.35562998134727e-14	6.96872165840568e-13	K13657	gumH, aceA; alpha-1,3-mannosyltransferase [EC:2.4.1.252]				K07239	24.3651869494932	-1.11669404089059	0.154472984298114	-7.22905721000061	4.86358531087246e-13	8.09666317026705e-12	K07239	TC.HME; heavy-metal exporter, HME family
K15983	4.43066400000681	-1.02376351029388	0.168874802413773	-6.06226326048024	1.3421928381505e-09	8.37360228576085e-09	K15983	kshB; 3-ketosteroid 9alpha-monooxygenase subunit B [EC:1.14.13.142]				K09797	67.7744358670166	-1.0004864433251	0.0953401633910417	-10.4938612200774	9.21825297623175e-26	4.52119853665028e-24	K09797	K09797; uncharacterized protein				K07548	7.19293025618579	-1.12562101155445	0.159077205709659	-7.07594156267045	1.48437408111462e-12	2.17072686724468e-11	K07548	bbsD; 2-[hydroxy(phenyl)methyl]-succinyl-CoA dehydrogenase BbsD subunit [EC:1.1.1.35]
K16200	10.054037891574	-1.03175469609243	0.15711327654931	-6.56694786559693	5.13570172896561e-11	3.74659430479231e-10	K16200	dppB1; dipeptide transport system permease protein				K02775	2.37903684252503	-1.00250790209033	0.142205485812044	-7.04971328191493	1.79286831145822e-12	1.37892983761853e-11	K02775	PTS-Gat-EIIC, gatC, sgcC; PTS system, galactitol-specific IIC component				K19200	25.2908280911858	-1.12883444670786	0.146445051801822	-7.70824574008458	1.27558950696175e-14	3.03476070760751e-13	K19200	IAL; isopenicillin-N N-acyltransferase like protein
K08690	3.97334781925439	-1.03297494860694	0.148769174271178	-6.94347437006018	3.82572045156394e-12	3.20115401563933e-11	K08690	bphB; cis-2,3-dihydrobiphenyl-2,3-diol dehydrogenase [EC:1.3.1.56]				K13779	29.3917301063152	-1.00842235935285	0.136176948983488	-7.40523537118698	1.3091805761339e-13	1.19932979215945e-12	K13779	atuE; isohexenylglutaconyl-CoA hydratase [EC:4.2.1.57]				K19615	4.44909243861321	-1.13517143071957	0.150382844730745	-7.54854340434945	4.40153025980262e-14	9.2013629300005e-13	K19615	fitD, mcf; insecticidal toxin
K05299	3.08713325791704	-1.03431266783328	0.16777557567008	-6.16485840505888	7.05462380332698e-10	4.52063129346863e-09	K05299	fdhA; formate dehydrogenase (NADP+) alpha subunit [EC:1.17.1.10]				K03206	4.59679281131966	-1.00935256439453	0.152955565491646	-6.59899207426785	4.1396244068934e-11	2.74940054357837e-10	K03206	azr; azobenzene reductase [EC:1.7.1.6]				K18940	2.97643491045897	-1.14533777026858	0.15425604882897	-7.42491318144976	1.12853914702802e-13	2.18710200651996e-12	K18940	arlS; two-component system, OmpR family, sensor histidine kinase ArlS [EC:2.7.13.3]
K19428	6.60467377094111	-1.03520749578551	0.134619741380655	-7.68986394691048	1.47291570335903e-14	1.66808357453236e-13	K19428	epsL; sugar transferase EpsL [EC:2.-.-.-]				K08355	1.80208329461595	-1.01045473377488	0.170904901307973	-5.91238007828711	3.37199336409239e-09	1.67836297341554e-08	K08355	aoxA; arsenite oxidase small subunit [EC:1.20.2.1 1.20.9.1]				K17893	20.1383513616716	-1.14856698366338	0.176906236771522	-6.49251832283775	8.44132483388576e-11	8.35743589143721e-10	K17893	AOX1, AOX2; ubiquinol oxidase [EC:1.10.3.11]
K14446	35.3030345432755	-1.0381170896939	0.0744117700240736	-13.9509796549397	3.10313460912102e-44	2.47319828346945e-41	K14446	ccr; crotonyl-CoA carboxylase/reductase [EC:1.3.1.85]				K08356	1.80208329461595	-1.01045473377488	0.170904901307973	-5.91238007828711	3.37199336409239e-09	1.67836297341554e-08	K08356	aoxB; arsenite oxidase large subunit [EC:1.20.2.1 1.20.9.1]				K04060	13.3477426052246	-1.15247345845542	0.155780115990342	-7.39807806104645	1.38169625614114e-13	2.57593430677074e-12	K04060	yscY, sctY; type III secretion protein Y
K12534	4.09914980769419	-1.04005439712247	0.168973529632889	-6.15513210490475	7.50149392756164e-10	4.77817435385945e-09	K12534	rsaE; membrane fusion protein, S-layer protein transport system				K03399	2.43852471082217	-1.01136134039435	0.183828711705295	-5.50165059098989	3.76252046342855e-08	1.53485799582984e-07	K03399	cbiE; cobalt-precorrin-7 (C5)-methyltransferase [EC:2.1.1.289]				K16051	3.95655681579297	-1.16407395209487	0.159223735378112	-7.31093231376915	2.65295153799521e-13	4.63430657705684e-12	K16051	tesI; 3-oxo-5alpha-steroid 4-dehydrogenase [EC:1.3.99.5]
K12544	4.09914980769419	-1.04005439712247	0.168973529632889	-6.15513210490475	7.50149392756164e-10	4.77817435385945e-09	K12544	rsaA; S-layer protein				K05917	10.639242124895	-1.01353838911388	0.221984807879405	-4.56580069057923	4.97591374195947e-06	1.40631321005025e-05	K05917	CYP51; sterol 14-demethylase [EC:1.14.13.70]				K04100	66.0658687854387	-1.17219739669727	0.126563731389699	-9.26171647932843	2.01171767700437e-20	1.29562746551312e-18	K04100	ligA; protocatechuate 4,5-dioxygenase, alpha chain [EC:1.13.11.8]
K13011	4.09914980769419	-1.04005439712247	0.168973529632889	-6.15513210490475	7.50149392756164e-10	4.77817435385945e-09	K13011	wbqL; O-antigen biosynthesis protein WbqL				K08690	3.97334781925439	-1.01550693510451	0.147780816541204	-6.87171013716365	6.34367561672711e-12	4.58066542834112e-11	K08690	bphB; cis-2,3-dihydrobiphenyl-2,3-diol dehydrogenase [EC:1.3.1.56]				K08368	18.447669692055	-1.17600733622225	0.131743609912094	-8.92648483677456	4.39759777777326e-19	2.4381811679202e-17	K08368	yaaU; MFS transporter, putative metabolite transport protein
K18554	38.7805095638771	-1.04100020378162	0.116287021971961	-8.9519895352779	3.49132064881058e-19	6.09881108405925e-18	K18554	cpt; chloramphenicol 3-O phosphotransferase [EC:2.7.1.-]				K07650	6.53020933555364	-1.01580901565228	0.135128195967507	-7.51737273171727	5.58879173624476e-14	5.43203294364277e-13	K07650	cssS; two-component system, OmpR family, sensor histidine kinase CssS [EC:2.7.13.3]				K14581	23.0112247633795	-1.17759949367717	0.13658154246013	-8.62195193044422	6.58223375006651e-18	2.94306780536444e-16	K14581	nahAa, nagAa, ndoR, nbzAa, dntAa; naphthalene 1,2-dioxygenase ferredoxin reductase component [EC:1.18.1.7]
K11637	3.91058120159668	-1.04126107216896	0.143349230332929	-7.26380650771988	3.76346256306156e-13	3.58146825404187e-12	K11637	citS; two-component system, CitB family, sensor histidine kinase CitS [EC:2.7.13.3]				K18814	3.49174571201631	-1.01953430424365	0.125876888042344	-8.09945590568368	5.52055313467721e-16	7.11091854276805e-15	K18814	ictB; putative inorganic carbon (hco3(-)) transporter				K04101	70.8775616053676	-1.18112260909415	0.120156207346233	-9.82989256385832	8.37080277042369e-23	7.73510702380021e-21	K04101	ligB; protocatechuate 4,5-dioxygenase, beta chain [EC:1.13.11.8]
K17865	42.5659443220951	-1.04140901394208	0.0646306981774323	-16.1132254997938	2.05992690185006e-58	6.56704696309798e-55	K17865	croR; 3-hydroxybutyryl-CoA dehydratase [EC:4.2.1.55]				K08698	4.01179585903213	-1.02422246719859	0.147341596109693	-6.95134635596099	3.61816328670355e-12	2.68874232121467e-11	K08698	ccmM; carbon dioxide concentrating mechanism protein CcmM				K16964	1.52325678145558	-1.1853331800756	0.169061960721763	-7.01123525963588	2.36223134028984e-12	3.23210022010473e-11	K16964	ddhA; dimethylsulfide dehydrogenase subunit alpha [EC:1.8.2.4]
K05605	1.91353379419734	-1.04157804277565	0.172153247809931	-6.05029562919207	1.44580271349574e-09	8.98483245735756e-09	K05605	HIBCH; 3-hydroxyisobutyryl-CoA hydrolase [EC:3.1.2.4]				K17051	1.65340410805028	-1.02813071487411	0.16662500397272	-6.17032672384776	6.81490228177539e-10	3.84869946400353e-09	K17051	clrb, serB; complex iron-sulfur molybdoenzyme family reductase subunit beta				K16965	1.52325678145558	-1.1853331800756	0.169061960721763	-7.01123525963588	2.36223134028984e-12	3.23210022010473e-11	K16965	ddhB; dimethylsulfide dehydrogenase subunit beta
K16164	2.20405519817454	-1.04173765079612	0.169794774573372	-6.13527508966985	8.50119591198978e-10	5.37734376337766e-09	K16164	K16164; acylpyruvate hydrolase [EC:3.7.1.5]				K04100	66.0658687854387	-1.03394429084182	0.125351127984579	-8.24838441796093	1.60550196273761e-16	2.23508308175e-15	K04100	ligA; protocatechuate 4,5-dioxygenase, alpha chain [EC:1.13.11.8]				K16966	1.52325678145558	-1.1853331800756	0.169061960721763	-7.01123525963588	2.36223134028984e-12	3.23210022010473e-11	K16966	ddhC; dimethylsulfide dehydrogenase subunit gamma
K12533	4.13454995718482	-1.04532491297647	0.168183809670283	-6.21537183053343	5.12032537049422e-10	3.34157569726419e-09	K12533	rsaD; ATP-binding cassette, subfamily C, bacterial RsaD				K11077	3.93898916330779	-1.03588588840409	0.137088897729136	-7.55630766286285	4.14672337442656e-14	4.09914856361919e-13	K11077	attC; mannopine transport system substrate-binding protein				K17050	1.52325678145558	-1.1853331800756	0.169061960721763	-7.01123525963588	2.36223134028984e-12	3.23210022010473e-11	K17050	clrA, serA; complex iron-sulfur molybdoenzyme family reductase subunit alpha
K11615	2.96099493928033	-1.04696325824268	0.181321727211139	-5.77406400405369	7.73820206561673e-09	4.35470223922085e-08	K11615	malR; two-component system, CitB family, response regulator MalR				K00450	77.5242542116534	-1.03748190941784	0.108713411631058	-9.54327431962811	1.38392374305733e-21	3.87013060777786e-20	K00450	E1.13.11.4; gentisate 1,2-dioxygenase [EC:1.13.11.4]				K17052	1.52325678145558	-1.1853331800756	0.169061960721763	-7.01123525963588	2.36223134028984e-12	3.23210022010473e-11	K17052	clrC, serC; complex iron-sulfur molybdoenzyme family reductase subunit gamma
K00373	95.947435687361	-1.04702345536075	0.0880649157233861	-11.8892233843666	1.34652795554134e-32	1.58990041565399e-30	K00373	narJ, narW; nitrate reductase molybdenum cofactor assembly chaperone NarJ/NarW				K04101	70.8775616053676	-1.04114524138001	0.119002673171197	-8.74892314294667	2.15398297395163e-18	3.96930504101607e-17	K04101	ligB; protocatechuate 4,5-dioxygenase, beta chain [EC:1.13.11.8]				K14596	3.04690212982022	-1.19356493781673	0.166177250676115	-7.18248095308198	6.84576012532568e-13	1.09121416397691e-11	K14596	crtX; zeaxanthin glucosyltransferase [EC:2.4.1.276]
K06945	66.3642540621634	-1.05097314326602	0.125667523943776	-8.36312445955589	6.10787211402512e-17	8.70698437283226e-16	K06945	K06945; uncharacterized protein				K01002	29.3993192044246	-1.04337938644891	0.112872947813907	-9.24383926048536	2.37807716157994e-20	5.49370289211366e-19	K01002	mdoB; phosphoglycerol transferase [EC:2.7.8.20]				K15983	4.43066400000681	-1.20008476160305	0.143858172069515	-8.34213826256009	7.29590765223076e-17	2.55597292256172e-15	K15983	kshB; 3-ketosteroid 9alpha-monooxygenase subunit B [EC:1.14.13.142]
K04127	15.489170368051	-1.05306302197258	0.132080775218713	-7.97287129961801	1.55029599446075e-15	1.94964245772815e-14	K04127	cefD; isopenicillin-N epimerase [EC:5.1.1.17]				K05525	10.0663352599829	-1.04529367413433	0.233790957823653	-4.47106117304497	7.7832429375313e-06	2.1144421376097e-05	K05525	linC, CYP111A; linalool 8-monooxygenase [EC:1.14.13.151]				K01667	20.5156028288101	-1.21035617460692	0.195465006661316	-6.19218854198346	5.93345155586612e-10	4.35347377677818e-09	K01667	tnaA; tryptophanase [EC:4.1.99.1]
K01576	23.9395515358685	-1.0584092452167	0.146896231097422	-7.20514908592014	5.79803765599989e-13	5.32684266493593e-12	K01576	mdlC; benzoylformate decarboxylase [EC:4.1.1.7]				K18775	2.8255208358242	-1.04648764086029	0.157933222432459	-6.6261399896898	3.44578409300424e-11	2.30296848815461e-10	K18775	lf2; levanbiose-producing levanase [EC:3.2.1.64]				K11919	3.80601275190821	-1.21511614493282	0.152468937894512	-7.96959801591534	1.59191328209765e-15	4.31916556878919e-14	K11919	hsiF3; type VI secretion system lysozyme-related protein
K08698	4.01179585903213	-1.05924205114116	0.148190567770447	-7.14783718746506	8.8155779571732e-13	7.93900071397406e-12	K08698	ccmM; carbon dioxide concentrating mechanism protein CcmM				K13283	36.9150186631474	-1.04990615293231	0.115599717123736	-9.08225538137354	1.06347893938139e-19	2.26024723916524e-18	K13283	fieF; ferrous-iron efflux pump FieF				K10533	13.7897030403248	-1.23605313402256	0.22037254828546	-5.60892517529651	2.03587013793147e-08	1.13368628816166e-07	K10533	E3.3.2.8; limonene-1,2-epoxide hydrolase [EC:3.3.2.8]
K16348	18.2495445724773	-1.0601617502234	0.148727562595644	-7.12821303409469	1.01680321218737e-12	9.02943910989787e-12	K16348	ecnB; entericidin B				K10618	1.82735046742418	-1.05268702071948	0.15103301209346	-6.96991343897762	3.17136053110237e-12	2.37052693391661e-11	K10618	cymC; p-cumic aldehyde dehydrogenase				K12988	4.57899852252834	-1.25093308109783	0.146666828459349	-8.52907978060317	1.47516430735684e-17	6.02926129724821e-16	K12988	wapR; alpha-1,3-rhamnosyltransferase [EC:2.4.1.-]
K00374	91.1533430702595	-1.06375603018015	0.0905716774368953	-11.7449081245218	7.50039687887915e-32	8.24526387926439e-30	K00374	narI, narV; nitrate reductase gamma subunit [EC:1.7.5.1 1.7.99.-]				K07069	12.9699748329662	-1.05617908741982	0.140894016886808	-7.49626641895189	6.56612651105554e-14	6.26730877761828e-13	K07069	K07069; uncharacterized protein				K07485	2.53350161460338	-1.29523179556778	0.157456551571701	-8.22596317929629	1.93628495955373e-16	6.29885352148704e-15	K07485	K07485; transposase
K10020	53.2594757072686	-1.09128989514584	0.173227486643008	-6.29975020878065	2.98125692720608e-10	2.01148086432444e-09	K10020	occQ, nocQ; octopine/nopaline transport system permease protein				K07709	15.1085270693067	-1.0566754596777	0.123482887798763	-8.55726229370134	1.15579367412109e-17	1.88474180721127e-16	K07709	zraS, hydH; two-component system, NtrC family, sensor histidine kinase HydH [EC:2.7.13.3]				K00423	18.5769028754851	-1.30142858973627	0.201172909848267	-6.46920398336863	9.85205266563752e-11	9.72394547927319e-10	K00423	E1.10.3.3; L-ascorbate oxidase [EC:1.10.3.3]
K00039	42.984255789466	-1.0994591262957	0.120621035921779	-9.11498660157988	7.86801946021539e-20	1.43332834509524e-18	K00039	rbtD; ribitol 2-dehydrogenase [EC:1.1.1.56]				K19428	6.60467377094111	-1.0583809335121	0.133490059004236	-7.92853746119416	2.21741772402104e-15	2.60373027778235e-14	K19428	epsL; sugar transferase EpsL [EC:2.-.-.-]				K16319	36.1243503159595	-1.31251190668178	0.137296202646626	-9.55971018411877	1.18086918861575e-21	9.29533573656048e-20	K16319	andAc; anthranilate 1,2-dioxygenase large subunit [EC:1.14.12.1]
K10018	52.0693144798935	-1.1020513304595	0.177433929644912	-6.21105181328604	5.26311146117176e-10	3.43124730842854e-09	K10018	occT, nocT; octopine/nopaline transport system substrate-binding protein				K14733	10.3652653797212	-1.06186734836303	0.229415262886544	-4.62858196530788	3.68178137088383e-06	1.0622189149663e-05	K14733	limB; limonene 1,2-monooxygenase [EC:1.14.13.107]				K16320	35.9286334858898	-1.31818396309125	0.13830963528488	-9.5306734080829	1.56266237318623e-21	1.17218062252181e-19	K16320	andAd; anthranilate 1,2-dioxygenase small subunit [EC:1.14.12.1]
K00371	90.2002651051714	-1.1052337899243	0.0919791954939908	-12.0161280383944	2.92352664802533e-33	3.96604381017223e-31	K00371	narH, narY, nxrB; nitrate reductase / nitrite oxidoreductase, beta subunit [EC:1.7.5.1 1.7.99.-]				K13636	15.9768468209309	-1.07082646184852	0.124278937774238	-8.61631488831806	6.91434382768971e-18	1.17876620976871e-16	K13636	dsdC; LysR family transcriptional regulator, D-serine deaminase activator				K11916	6.18097401583152	-1.32392976229865	0.170122199312395	-7.78222811396605	7.12582292061198e-15	1.76101732332643e-13	K11916	stk1; serine/threonine-protein kinase Stk1 [EC:2.7.11.-]
K00370	90.1770859493334	-1.10603422399445	0.0919859906048975	-12.0239420885854	2.6597286421699e-33	3.68661517879897e-31	K00370	narG, narZ, nxrA; nitrate reductase / nitrite oxidoreductase, alpha subunit [EC:1.7.5.1 1.7.99.-]				K15019	6.27899514784212	-1.0722656131811	0.145020638567954	-7.39388285536101	1.42602055955921e-13	1.2970480866975e-12	K15019	K15019; 3-hydroxypropionyl-coenzyme A dehydratase [EC:4.2.1.116]				K16638	10.2119140464966	-1.32581849161681	0.165995848904345	-7.9870581124038	1.38196956602064e-15	3.83105997954243e-14	K16638	K16638, exoU; exoenzyme U
K16560	16.8031896546899	-1.10790576495828	0.157728486615558	-7.02413234749822	2.15400562078778e-12	1.84595965566437e-11	K16560	exoH; succinoglycan biosynthesis protein ExoH				K19123	2.30881286278358	-1.07404081593192	0.172107943260804	-6.24050694920207	4.3615501720574e-10	2.52352485454065e-09	K19123	casA, cse1; CRISPR system Cascade subunit CasA				K04054	10.2321724170954	-1.34233015555349	0.165193005135705	-8.12582926529348	4.44314093952117e-16	1.36199358799937e-14	K04054	yscK, sctK; type III secretion protein K
K12540	14.8264628331917	-1.11056584581376	0.17436411930655	-6.36923382075684	1.89974805176643e-10	1.30105194178977e-09	K12540	prsE; membrane fusion protein				K00151	69.1789794780876	-1.07663783467824	0.115622045454835	-9.31170029420387	1.25802073837789e-20	3.04986320452375e-19	K00151	hpaE, hpcC; 5-carboxymethyl-2-hydroxymuconic-semialdehyde dehydrogenase [EC:1.2.1.60]				K15502	10.1600506632689	-1.34578779201413	0.166268396986105	-8.09406848450342	5.7704219420516e-16	1.72733381701977e-14	K15502	ANKRD28; serine/threonine-protein phosphatase 6 regulatory ankyrin repeat subunit A
K16562	17.2241658052962	-1.11298218058426	0.154344366201817	-7.21103210938681	5.55293573419716e-13	5.15364166539171e-12	K16562	exoW; succinoglycan biosynthesis protein ExoW [EC:2.4.-.-]				K05708	11.7437095674381	-1.07998754492741	0.205237068574118	-5.26214661138266	1.42383153899687e-07	5.12322228704518e-07	K05708	hcaE, hcaA1; 3-phenylpropionate/trans-cinnamate dioxygenase subunit alpha [EC:1.14.12.19]				K12059	26.1128026136324	-1.34725305019865	0.162613176742803	-8.28501771618133	1.1809150485386e-16	3.96290228920112e-15	K12059	trbC; conjugal transfer pilus assembly protein TrbC
K15527	4.65473970292417	-1.11420218754383	0.209290907213359	-5.32370088303917	1.01677051133968e-07	4.99915873921057e-07	K15527	K15527; cysteate synthase [EC:2.5.1.76]				K19061	1.71628978165071	-1.0809726861689	0.176073610491272	-6.13932254329776	8.28741447449669e-10	4.6229706639887e-09	K19061	mrx; macrolide resistance protein				K10921	10.2475468042177	-1.357439796852	0.164559952997217	-8.2489072956587	1.59849374114077e-16	5.25360623376988e-15	K10921	toxR; cholera toxin transcriptional activator
K00217	18.3899634857402	-1.11986963525503	0.153094475270672	-7.31489254119128	2.57587441507328e-13	2.50362427904073e-12	K00217	E1.3.1.32; maleylacetate reductase [EC:1.3.1.32]				K17235	4.22537353654576	-1.08479788218592	0.140231989389784	-7.7357376651817	1.02805253736234e-14	1.12820361070952e-13	K17235	araP; arabinosaccharide transport system permease protein				K12061	42.0565182715	-1.36792012955001	0.157335447548612	-8.69429077085358	3.49002878288334e-18	1.61249445794668e-16	K12061	traW; conjugal transfer pilus assembly protein TraW
K16557	36.9257307741148	-1.12166443420436	0.122918568464776	-9.12526437798359	7.15613784464867e-20	1.31491455035965e-18	K16557	exoA; succinoglycan biosynthesis protein ExoA [EC:2.4.-.-]				K14520	14.5961829260455	-1.08499600091976	0.19644223524279	-5.52323180185144	3.32820171870778e-08	1.3860623225657e-07	K14520	hapE; 4-hydroxyacetophenone monooxygenase [EC:1.14.13.84]				K12063	42.0562964520828	-1.36809314280202	0.157340340621259	-8.695120001648	3.46463422688972e-18	1.61244582705466e-16	K12063	traC; conjugal transfer ATP-binding protein TraC
K16138	2.69905095864382	-1.12239017862743	0.165336824176131	-6.78850694163423	1.13299929643466e-11	8.95167721693605e-11	K16138	uidR; TetR/AcrR family transcriptional regulator, repressor for uid operon				K02352	6.85326012721715	-1.08591029608171	0.137159130492446	-7.91715646040433	2.4300388396993e-15	2.84292250310509e-14	K02352	drp35; lactonase [EC:3.1.1.-]				K13876	16.6954785283585	-1.37288994053335	0.161592548821587	-8.49599780772779	1.96239701701642e-17	7.8693354594319e-16	K13876	araD; 2-keto-3-deoxy-L-arabinonate dehydratase [EC:4.2.1.43]
K18904	18.4723256476837	-1.12344498822361	0.151919475556959	-7.39500307057341	1.41405006162281e-13	1.41316350986003e-12	K18904	nodT, ameC; outer membrane protein, multidrug efflux system				K00007	27.8853468802116	-1.09163682806677	0.126596804582879	-8.62294140569802	6.52558502292217e-18	1.11847123941268e-16	K00007	dalD; D-arabinitol 4-dehydrogenase [EC:1.1.1.11]				K11021	31.0047967684752	-1.38054248612391	0.168646350846317	-8.186020505015	2.70005749132223e-16	8.56495848988585e-15	K11021	tccC; insecticidal toxin complex protein TccC
K16153	4.67024907543692	-1.12371498512313	0.208855953618425	-5.38033494212061	7.43473794661215e-08	3.71795209000777e-07	K16153	K16153; glycogen phosphorylase/synthase [EC:2.4.1.1 2.4.1.11]				K07544	3.40506871055702	-1.09241889833659	0.131194334899366	-8.32672309497618	8.31108393159564e-17	1.21819473903112e-15	K07544	bbsF; benzylsuccinate CoA-transferase BbsF subunit [EC:2.8.3.15]				K12057	42.6366857231469	-1.3833643534527	0.156777037309896	-8.82376894722314	1.10670450549647e-18	5.73686823337033e-17	K12057	traF; conjugal transfer pilus assembly protein TraF
K16902	10.6815088420187	-1.12840015793085	0.148843501502087	-7.58111806389496	3.42589659125965e-14	3.66501957481066e-13	K16902	E1.5.1.45; FAD reductase [NAD(P)H] [EC:1.5.1.45]				K00158	4.86303664243764	-1.09470994893263	0.119774510171863	-9.13975726022044	6.25926662157994e-20	1.37144618485202e-18	K00158	E1.2.3.3, poxL; pyruvate oxidase [EC:1.2.3.3]				K12072	42.6473203580891	-1.38417687815857	0.15672914880354	-8.83164930534803	1.03143398935606e-18	5.43506042655723e-17	K12072	traH; conjugative transfer pilus assembly protein TraH
K18336	4.69500875245229	-1.13119315428266	0.184858846635059	-6.1192265064588	9.40306656303609e-10	5.92430359742274e-09	K18336	K18336; 2,4-diketo-3-deoxy-L-fuconate hydrolase [EC:3.7.1.-]				K01174	48.8718750677048	-1.09743592599848	0.10441199041176	-10.5106312184129	7.71752570193311e-26	3.88172878275929e-24	K01174	nuc; micrococcal nuclease [EC:3.1.31.1]				K16048	15.1095709085804	-1.4106305567343	0.133163253375802	-10.5932419115155	3.20302833645806e-26	4.53833526072369e-24	K16048	hsaB; 3-hydroxy-9,10-secoandrosta-1,3,5(10)-triene-9,17-dione monooxygenase reductase component [EC:1.5.1.-]
K06156	19.5826120089629	-1.13484689818928	0.15165015436715	-7.4833217475122	7.24671722824689e-14	7.4765483895311e-13	K06156	gntU; Gnt-I system low-affinity gluconate transporter				K18703	3.38910226313682	-1.10162259797328	0.124306172779786	-8.86217130926277	7.84708951308751e-19	1.53475591213024e-17	K18703	SUGCT; succinate---hydroxymethylglutarate CoA-transferase [EC:2.8.3.13]				K19761	2.52997139744331	-1.42151868705759	0.153771191661679	-9.24437582681388	2.36617661549673e-20	1.49373684162447e-18	K19761	GGACT; gamma-glutamylaminecyclotransferase [EC:2.3.2.-]
K05523	23.2175260843366	-1.136272950688	0.139114233931044	-8.16791293442503	3.13770224340785e-16	4.20293897142195e-15	K05523	hchA; D-lactate dehydratase / protein deglycase [EC:4.2.1.130 3.5.1.124]				K16964	1.52325678145558	-1.10639280949828	0.168374146178202	-6.57103738674524	4.99659105021417e-11	3.26751431140159e-10	K16964	ddhA; dimethylsulfide dehydrogenase subunit alpha [EC:1.8.2.4]				K13730	5.41983970767503	-1.43517681666894	0.195343471084648	-7.34694028267284	2.02795415054547e-13	3.59173212885497e-12	K13730	inlA; internalin A
K10236	40.7827601595243	-1.13659150541653	0.13031473373476	-8.72189562025986	2.73582471500026e-18	4.38281868915619e-17	K10236	thuE; trehalose/maltose transport system substrate-binding protein				K16965	1.52325678145558	-1.10639280949828	0.168374146178202	-6.57103738674524	4.99659105021417e-11	3.26751431140159e-10	K16965	ddhB; dimethylsulfide dehydrogenase subunit beta				K00038	31.5620531826921	-1.45820928584044	0.1898614936524	-7.68038456765827	1.58611712626589e-14	3.690906130318e-13	K00038	E1.1.1.53; 3alpha(or 20beta)-hydroxysteroid dehydrogenase [EC:1.1.1.53]
K10019	64.0041422616647	-1.13814303383204	0.178021502509955	-6.39328967447849	1.62354267181097e-10	1.11668911277958e-09	K10019	occM, nocM; octopine/nopaline transport system permease protein				K16966	1.52325678145558	-1.10639280949828	0.168374146178202	-6.57103738674524	4.99659105021417e-11	3.26751431140159e-10	K16966	ddhC; dimethylsulfide dehydrogenase subunit gamma				K16123	2.04893130919275	-1.46887689215106	0.171706397468187	-8.55458453388847	1.18294007906798e-17	4.92969015956695e-16	K16123	tycB; tyrocidine synthetase II
K10237	40.8470185372684	-1.14119913059614	0.130224842499387	-8.76329822093283	1.89619160059181e-18	3.10003016548036e-17	K10237	thuF, sugA; trehalose/maltose transport system permease protein				K17050	1.52325678145558	-1.10639280949828	0.168374146178202	-6.57103738674524	4.99659105021417e-11	3.26751431140159e-10	K17050	clrA, serA; complex iron-sulfur molybdoenzyme family reductase subunit alpha				K18248	16.1562549815169	-1.48116646089007	0.186194147353204	-7.95495713450296	1.79193538986461e-15	4.84106128976805e-14	K18248	andAb; anthranilate 1,2-dioxygenase ferredoxin component
K05879	57.3342574241346	-1.14287456994582	0.124306893110237	-9.1939758234671	3.7858374321648e-20	7.1415678897878e-19	K05879	dhaL; phosphoenolpyruvate---glycerone phosphotransferase subunit DhaL [EC:2.7.1.121]				K17052	1.52325678145558	-1.10639280949828	0.168374146178202	-6.57103738674524	4.99659105021417e-11	3.26751431140159e-10	K17052	clrC, serC; complex iron-sulfur molybdoenzyme family reductase subunit gamma				K12056	42.0225171352732	-1.49174470336007	0.157481611923328	-9.47250085353678	2.73222516267055e-21	1.97962132240766e-19	K12056	traG; conjugal transfer mating pair stabilization protein TraG
K10238	40.9591699427377	-1.14288279522955	0.129742058210743	-8.80888442029451	1.26397427642342e-18	2.09872395481138e-17	K10238	thuG, sugB; trehalose/maltose transport system permease protein				K08085	4.6743147342783	-1.11096406182083	0.15362173537167	-7.2318155964908	4.76579047953803e-13	3.99299344251438e-12	K08085	fimU; type IV fimbrial biogenesis protein FimU				K05797	36.3863310007991	-1.49199277691837	0.177587160366622	-8.40146761645495	4.40932779219933e-17	1.60650708588931e-15	K05797	pchF; 4-cresol dehydrogenase (hydroxylating) flavoprotein subunit [EC:1.17.99.1]
K15342	60.7217528123847	-1.14439733530461	0.100762793388428	-11.3573403120445	6.81891191749419e-30	5.1758788554694e-28	K15342	cas1; CRISP-associated protein Cas1				K07337	41.3088978827631	-1.11393503948205	0.120324348809459	-9.25776910911053	2.087479673918e-20	4.94787003750973e-19	K07337	K07337; penicillin-binding protein activator				K04023	4.92026687026459	-1.49447037628212	0.151370544645427	-9.8729272579602	5.45490225418742e-23	5.1911129511491e-21	K04023	eutH; ethanolamine transporter
K00226	14.3772631628527	-1.15046751638149	0.214933951387199	-5.35265605529649	8.66724982628936e-08	4.31063844714672e-07	K00226	pyrD; dihydroorotate dehydrogenase (fumarate) [EC:1.3.98.1]				K18009	25.7697450607351	-1.11608251469645	0.131994358684774	-8.45553193195064	2.7781791851366e-17	4.24788261017529e-16	K18009	budC; meso-butanediol dehydrogenase / (S,S)-butanediol dehydrogenase / diacetyl reductase [EC:1.1.1.- 1.1.1.76 1.1.1.304]				K12065	40.2721972334094	-1.49824963043917	0.163203901941068	-9.18023167718248	4.30164936070691e-20	2.61212536417783e-18	K12065	traB; conjugal transfer pilus assembly protein TraB
K07496	44.9511821897854	-1.1524022894259	0.110325337014701	-10.4454907694716	1.53658551890377e-25	5.7630995697238e-24	K07496	K07496; putative transposase				K13831	2.03565137976917	-1.13341339530133	0.157644586864261	-7.18967531867899	6.49455770951213e-13	5.35003875398571e-12	K13831	hps-phi; 3-hexulose-6-phosphate synthase / 6-phospho-3-hexuloisomerase [EC:4.1.2.43 5.3.1.27]				K12066	39.8297585174855	-1.5095425162616	0.160979932669186	-9.37720926597547	6.77419609912854e-21	4.74640377231248e-19	K12066	traK; conjugal transfer pilus assembly protein TraK
K05878	57.6462596408946	-1.16092908629089	0.124153679509511	-9.35074249009234	8.70345722336246e-21	1.77294706888687e-19	K05878	dhaK; phosphoenolpyruvate---glycerone phosphotransferase subunit DhaK [EC:2.7.1.121]				K01453	131.235263922908	-1.13816235947239	0.108303755452162	-10.5089833193745	7.85356042935929e-26	3.88172878275929e-24	K01453	nylB; 6-aminohexanoate-oligomer exohydrolase [EC:3.5.1.46]				K15373	2.67522776245152	-1.51403763645006	0.171289901910976	-8.83903615775872	9.65478728270219e-19	5.17301879953858e-17	K15373	isfD; sulfoacetaldehyde reductase [EC:1.1.1.313]
K18457	17.1189375851597	-1.16755480946084	0.161266424227486	-7.23991255497711	4.48974126039507e-13	4.22221095520339e-12	K18457	laaA; L-proline amide hydrolase [EC:3.5.1.101]				K11634	3.10547015121558	-1.14127586244688	0.131132336257476	-8.70323747001657	3.2254800757992e-18	5.79314393332273e-17	K11634	yxdJ; two-component system, OmpR family, response regulator YxdJ				K12064	40.3747893778191	-1.51411197275229	0.161885362194056	-9.35298875841098	8.5205299310573e-21	5.79487812358535e-19	K12064	traV; conjugal transfer pilus assembly protein TraV
K19123	2.30881286278358	-1.17181462250473	0.172280495184818	-6.80178345928038	1.03331838900653e-11	8.21501003529378e-11	K19123	casA, cse1; CRISPR system Cascade subunit CasA				K07281	11.2758918042492	-1.1448206829381	0.217998095681676	-5.2515168967796	1.50851691968904e-07	5.4126639729529e-07	K07281	ipct; 1L-myo-inositol 1-phosphate cytidylyltransferase [EC:2.7.7.74]				K05898	22.660156400871	-1.51453685346376	0.169201514247615	-8.95108332923865	3.5201051557936e-19	2.00394557797679e-17	K05898	kstD; 3-oxosteroid 1-dehydrogenase [EC:1.3.99.4]
K11530	16.0937324583265	-1.18254455085756	0.162887454932776	-7.25988721074683	3.87413229284222e-13	3.67581361594672e-12	K11530	lsrG; (4S)-4-hydroxy-5-phosphonooxypentane-2,3-dione isomerase [EC:5.3.1.32]				K07496	44.9511821897854	-1.14484800079484	0.109496264681166	-10.4555895502777	1.38136983512178e-25	6.57284631995257e-24	K07496	K07496; putative transposase				K18364	19.8104174426023	-1.52448143297724	0.162998951205007	-9.35270700643878	8.54326448583787e-21	5.79487812358535e-19	K18364	bphH, xylJ, tesE; 2-oxopent-4-enoate/cis-2-oxohex-4-enoate hydratase [EC:4.2.1.80 4.2.1.132]
K18481	3.54347853565749	-1.18328104297759	0.188714974277093	-6.27020217929373	3.60579601008571e-10	2.40738799584361e-09	K18481	mas; Mce-associated membrane protein				K07543	3.38740031291656	-1.14873952665826	0.130791465495865	-8.78298535996275	1.59191901240765e-18	3.01189187629412e-17	K07543	bbsE; benzylsuccinate CoA-transferase BbsE subunit [EC:2.8.3.15]				K12060	40.4758374525967	-1.52927692149071	0.160308125872908	-9.53960950615264	1.43371137204888e-21	1.0882552033552e-19	K12060	traU; conjugal transfer pilus assembly protein TraU
K19615	4.44909243861321	-1.18628883910174	0.176424717048071	-6.72405124945451	1.76740222172227e-11	1.36428045589603e-10	K19615	fitD, mcf; insecticidal toxin				K13668	7.74914284275019	-1.15087980859268	0.16267802809205	-7.07458666723855	1.49894862805337e-12	1.16268813290368e-11	K13668	pimB; phosphatidyl-myo-inositol dimannoside synthase [EC:2.4.1.346]				K12068	37.6421538491302	-1.56068110778675	0.169584693196095	-9.20295976230651	3.48223313023078e-20	2.13487677291841e-18	K12068	traL; conjugal transfer pilus assembly protein TraL
K14751	2.21753971687972	-1.18893033060742	0.181362114078874	-6.55556060672277	5.54332294978035e-11	4.03012852084373e-10	K14751	etbC; 2,3-dihydroxyethylbenzene 1,2-dioxygenase [EC:1.13.11.-]				K11527	65.0886183594079	-1.15297437428649	0.109711084610346	-10.5091876393478	7.83656551010635e-26	3.88172878275929e-24	K11527	K11527; two-component system, sensor histidine kinase and response regulator [EC:2.7.13.3]				K14520	14.5961829260455	-1.5619408541508	0.199406802085824	-7.832936679254	4.76604377876352e-15	1.20588472751572e-13	K14520	hapE; 4-hydroxyacetophenone monooxygenase [EC:1.14.13.84]
K04788	3.35494397183666	-1.19023996985704	0.190604874566805	-6.24454108302392	4.25046203760545e-10	2.80257972613985e-09	K04788	mbtB; mycobactin phenyloxazoline synthetase				K16047	26.5500505731256	-1.15449095220486	0.207427105481921	-5.56576706560409	2.61001705015088e-08	1.12747077992968e-07	K16047	hsaA; 3-hydroxy-9,10-secoandrosta-1,3,5(10)-triene-9,17-dione monooxygenase [EC:1.14.14.12]				K19419	8.36298003247678	-1.56907765952804	0.20617443316195	-7.61043760598351	2.73169417955877e-14	5.94446487674633e-13	K19419	epsG; transmembrane protein EpsG
K17204	28.2942762232235	-1.19117160619147	0.165654148854145	-7.19071399316579	6.44533707636098e-13	5.88240763225915e-12	K17204	eryE; erythritol transport system ATP-binding protein				K00917	13.079285285508	-1.15595712250874	0.105621811884262	-10.9443030931473	7.07597880593528e-28	4.95785064468609e-26	K00917	lacC; tagatose 6-phosphate kinase [EC:2.7.1.144]				K18369	15.1429532482072	-1.57473686809441	0.183258514940185	-8.59298062416577	8.47418319405417e-18	3.65076973278982e-16	K18369	adh2; alcohol dehydrogenase [EC:1.1.1.-]
K19106	3.30531934691927	-1.19128903232273	0.192489383030102	-6.1888557881472	6.06024932549753e-10	3.92285783749972e-09	K19106	nocL; nocardicin N-oxygenase [EC:1.14.13.-]				K10711	9.53012870817643	-1.16723979946026	0.168475739236821	-6.9282366989321	4.26118359809098e-12	3.13733332810948e-11	K10711	frlR; GntR family transcriptional regulator, frlABCD operon transcriptional regulator				K09925	8.26689417671611	-1.58551741492119	0.162297324470198	-9.76921474273797	1.52630451180255e-22	1.35162743989626e-20	K09925	K09925; uncharacterized protein
K17202	28.2422499776557	-1.20029915379675	0.165876216164448	-7.23611366084443	4.61724413222975e-13	4.32934538045543e-12	K17202	K17202, eryG; erythritol transport system substrate-binding protein				K09703	68.3606147226998	-1.17005451634556	0.135240010003301	-8.65168906980264	5.07427385549443e-18	8.83977325208538e-17	K09703	K09703; uncharacterized protein				K00692	15.678991628161	-1.59246421173281	0.191164953833533	-8.33031463036648	8.06277875394488e-17	2.7939281160409e-15	K00692	sacB; levansucrase [EC:2.4.1.10]
K16553	14.0787444148147	-1.21146742149709	0.172904244397434	-7.00658000455115	2.44213940861492e-12	2.08448204408685e-11	K16553	exoT; succinoglycan exporter				K15755	3.16242973794273	-1.17076851874554	0.128457155958159	-9.11407784185163	7.93423333143181e-20	1.7148702278376e-18	K15755	carBb; 2'-aminobiphenyl-2,3-diol 1,2-dioxygenase, large subunit [EC:1.13.11.-]				K12990	13.8047909412485	-1.60090503714658	0.192340110977267	-8.32330307501896	8.55453439133611e-17	2.94830871779238e-15	K12990	rfbF, rhlC; rhamnosyltransferase [EC:2.4.1.-]
K18476	13.4672521500394	-1.21149773897895	0.143620132471682	-8.43543114833031	3.29984044366112e-17	4.78176878835984e-16	K18476	tetR; TetR/AcrR family transcriptional regulator, tetracycline repressor protein				K11329	25.4815059651288	-1.17823744705533	0.132696261426909	-8.87920604835067	6.73392686609505e-19	1.33710355399896e-17	K11329	rpaB; two-component system, OmpR family, response regulator RpaB				K16047	26.5500505731256	-1.60737263323538	0.209947360473173	-7.65607450178337	1.91702540040556e-14	4.28875577297748e-13	K16047	hsaA; 3-hydroxy-9,10-secoandrosta-1,3,5(10)-triene-9,17-dione monooxygenase [EC:1.14.14.12]
K17203	28.986370795226	-1.21651344930369	0.162657777386094	-7.47897499186958	7.49045245396915e-14	7.70308465266247e-13	K17203	K17203, eryF; erythritol transport system permease protein				K18476	13.4672521500394	-1.17965969001949	0.142616141605294	-8.27157204465908	1.32204102445774e-16	1.86078003795642e-15	K18476	tetR; TetR/AcrR family transcriptional regulator, tetracycline repressor protein				K12058	39.6654020161502	-1.61912439487372	0.162182834538945	-9.98332776385726	1.80315750265172e-23	1.82490987887418e-21	K12058	traN; conjugal transfer mating pair stabilization protein TraN
K18649	12.3459768019662	-1.21672655436406	0.185899239272026	-6.54508624741399	5.94610598080148e-11	4.30333390846655e-10	K18649	IMPL2; inositol-phosphate phosphatase / L-galactose 1-phosphate phosphatase / histidinol-phosphatase [EC:3.1.3.25 3.1.3.93 3.1.3.15]				K01551	29.8689645295738	-1.18134380075133	0.117471241541929	-10.056451138551	8.60442867327088e-24	2.91818283089229e-22	K01551	arsA, ASNA1, GET3; arsenite/tail-anchored protein-transporting ATPase [EC:3.6.3.16 3.6.3.-]				K13028	13.3263274195803	-1.63791568336996	0.195970501442794	-8.35797056858625	6.3806358739677e-17	2.26016301846767e-15	K13028	oxdA; aldoxime dehydratase [EC:4.99.1.5]
K07445	2.99759648355866	-1.21720386778472	0.171735857052773	-7.08765128420841	1.36407154944231e-12	1.1930480383051e-11	K07445	K07445; putative DNA methylase				K16856	17.0678124647139	-1.18521859402854	0.140875402523702	-8.41324015971584	3.98837197833125e-17	5.94155601257944e-16	K16856	ugl; ureidoglycolate lyase [EC:4.3.2.3]				K17362	8.11109543149349	-1.64140707432685	0.208551697655349	-7.87050449735218	3.53213968694746e-15	9.11778244695424e-14	K17362	ACOT13; acyl-coenzyme A thioesterase 13 [EC:3.1.2.-]
K19592	20.6994585609251	-1.22024005701938	0.152740190715483	-7.9889913146199	1.36047278469253e-15	1.72452772866791e-14	K19592	golS; MerR family transcriptional regulator, gold-responsive activator of gol and ges genes				K16638	10.2119140464966	-1.18574564727121	0.164312516866669	-7.21640487214605	5.33799737904001e-13	4.45518107994846e-12	K16638	K16638, exoU; exoenzyme U				K07339	5.64615129616264	-1.64142686785676	0.190929038909019	-8.59705195834004	8.17899624504919e-18	3.57186849715299e-16	K07339	hicA; mRNA interferase HicA [EC:3.1.-.-]
K13876	16.6954785283585	-1.22580545546281	0.16955270376856	-7.22964263156803	4.84266663407622e-13	4.53404441393098e-12	K13876	araD; 2-keto-3-deoxy-L-arabinonate dehydratase [EC:4.2.1.43]				K15373	2.67522776245152	-1.18778868297009	0.165527264428883	-7.17578875642213	7.18914870925503e-13	5.87666822695001e-12	K15373	isfD; sulfoacetaldehyde reductase [EC:1.1.1.313]				K05301	30.8438645154911	-1.68131677197184	0.216731438543037	-7.75760444942545	8.65485918705437e-15	2.10623596094117e-13	K05301	E1.8.2.1; sulfite dehydrogenase [EC:1.8.2.1]
K16173	4.48128877237773	-1.22819824628202	0.157910863010204	-7.7777945283135	7.37998047761096e-15	8.79528140658831e-14	K16173	acd; glutaryl-CoA dehydrogenase (non-decarboxylating) [EC:1.3.99.32]				K07710	4.70139059022343	-1.1927571974	0.143818991003759	-8.29346103094842	1.09999986114918e-16	1.56903783326335e-15	K07710	atoS; two-component system, NtrC family, sensor histidine kinase AtoS [EC:2.7.13.3]				K13472	14.7049406122248	-1.70834302985694	0.193985097510822	-8.8065684002434	1.29035372895771e-18	6.52959950463046e-17	K13472	raxST; sulfotransferase
K18092	3.52549395972373	-1.23299911673828	0.189441022638246	-6.50861729717749	7.58456742961280e-11	5.42143519408198e-10	K18092	etbD; 2-hydroxy-6-oxo-octa-2,4-dienoate hydrolase [EC:3.7.1.-]				K16080	6.70989498434935	-1.1930183413595	0.182542467576069	-6.53556598199457	6.33694365389632e-11	4.09365275959908e-10	K16080	mnoP; high affinity Mn2+ porin				K07488	2.02158646738363	-1.71493744831901	0.184331368347001	-9.30355730388043	1.3582367153627e-20	9.02095551786724e-19	K07488	K07488; transposase
K12234	16.8709250140237	-1.234854455163	0.135965124789621	-9.08214115254695	1.06459589991475e-19	1.91747555306679e-18	K12234	cofE, fbiB; coenzyme F420-0:L-glutamate ligase / coenzyme F420-1:gamma-L-glutamate ligase [EC:6.3.2.31 6.3.2.34]				K15502	10.1600506632689	-1.19336935381013	0.164518968629976	-7.25368851839922	4.05572219611928e-13	3.47571031215814e-12	K15502	ANKRD28; serine/threonine-protein phosphatase 6 regulatory ankyrin repeat subunit A				K13421	7.79237231505122	-1.73892294971177	0.21697903124315	-8.01424423249039	1.10816308110606e-15	3.1402879133921e-14	K13421	UMPS; uridine monophosphate synthetase [EC:2.4.2.10 4.1.1.23]
K07069	12.9699748329662	-1.2350954948487	0.141524570934177	-8.72707464644526	2.61344594684298e-18	4.19731268440072e-17	K07069	K07069; uncharacterized protein				K15974	25.633164292157	-1.19525818134097	0.132035424257565	-9.05255682754762	1.39659131339742e-19	2.93883373406664e-18	K15974	emrR, mprA; MarR family transcriptional regulator, negative regulator of the multidrug operon emrRAB				K12067	39.5948391878402	-1.74820011869827	0.162970568992859	-10.7270909680316	7.5949555417646e-27	1.21730605996215e-24	K12067	traE; conjugal transfer pilus assembly protein TraE
K16698	6.9565731407189	-1.24045121603819	0.161111485205657	-7.69933449781544	1.36776696025125e-14	1.56288210368494e-13	K16698	tuaG; teichuronic acid biosynthesis glycosyltransferase TuaG [EC:2.4.-.-]				K00842	3.08218484308636	-1.19692098004492	0.129598885940325	-9.235580779576	2.56888565937455e-20	5.89180394394681e-19	K00842	E2.6.1.-E, patB; aminotransferase [EC:2.6.1.-]				K00298	4.80775717601206	-1.75980765306616	0.209539092604835	-8.39846937957748	4.5233587882723e-17	1.63868952466047e-15	K00298	ceo; N5-(carboxyethyl)ornithine synthase [EC:1.5.1.24]
K14748	3.52320428130961	-1.24158922998686	0.189680404273119	-6.54569055113941	5.92210937710974e-11	4.29083743050588e-10	K14748	etbAa; ethylbenzene dioxygenase subunit alpha [EC:1.14.12.-]				K18120	3.08664510976742	-1.19693021089339	0.129428493644335	-9.24781071919536	2.2913766643986e-20	5.37125647507554e-19	K18120	4hbD, abfH; 4-hydroxybutyrate dehydrogenase [EC:1.1.1.61]				K19278	12.560418936464	-1.76028363609358	0.208118258662179	-8.45809323703263	2.71784783415059e-17	1.03766453835594e-15	K19278	aac6-Ib; aminoglycoside 6'-N-acetyltransferase Ib [EC:2.3.1.82]
K10975	2.01289601447567	-1.24739819223702	0.176118683310969	-7.0827135928249	1.41358639527014e-12	1.23466121318389e-11	K10975	allP; allantoin permease				K16050	15.522074187839	-1.19932332423698	0.168192277825601	-7.13066818371152	9.98828457011028e-13	8.01072986402807e-12	K16050	hsaD; 4,5:9,10-diseco-3-hydroxy-5,9,17-trioxoandrosta-1(10),2-diene-4-oate hydrolase [EC:3.7.1.17]				K12997	12.6018868207198	-1.76365609551031	0.207966962430662	-8.48046283360188	2.2429987827741e-17	8.77384063740349e-16	K12997	rgpB; rhamnosyltransferase [EC:2.4.1.-]
K19168	71.7895157947956	-1.2476598405893	0.0935413890897034	-13.3380512383971	1.39047006193232e-40	3.85462483255673e-38	K19168	cptA; toxin CptA				K00505	14.5809482102328	-1.19949261633686	0.148582743541786	-8.07289317550886	6.86516679719336e-16	8.75446069978097e-15	K00505	TYR; tyrosinase [EC:1.14.18.1]				K15924	8.27991951653183	-1.78862852693856	0.203756896093861	-8.77824781014839	1.66041106823345e-18	8.27092263363789e-17	K15924	xynC; glucuronoarabinoxylan endo-1,4-beta-xylanase [EC:3.2.1.136]
K14750	3.95520648013732	-1.25085575764844	0.180547373948476	-6.92813044184962	4.26438462663499e-12	3.53113199732789e-11	K14750	etbAc; ethylbenzene dioxygenase ferredoxin component				K15599	27.2583414445018	-1.19954004931956	0.101115108189787	-11.8631139381081	1.84002274530272e-32	2.30038922040199e-30	K15599	thiX; putative hydroxymethylpyrimidine transport system permease protein				K19301	12.3587319188959	-1.81397889435957	0.2117569387348	-8.56632564296442	1.06839470925564e-17	4.54138977747597e-16	K19301	aac6-II; aminoglycoside 6'-N-acetyltransferase II [EC:2.3.1.82]
K14727	26.6946291490151	-1.25910411269216	0.150531417615261	-8.36439417524305	6.0424593173327e-17	8.63827816307474e-16	K14727	pcaL; 3-oxoadipate enol-lactonase / 4-carboxymuconolactone decarboxylase [EC:3.1.1.24 4.1.1.44]				K19736	38.7481688394243	-1.19996377513399	0.119582046860339	-10.0346482322337	1.07341321996566e-23	3.62120777275189e-22	K19736	aefR; TetR/AcrR family transcriptional regulator, regulator of autoinduction and epiphytic fitness				K15667	3.31885532220422	-1.83407288382904	0.185645190621494	-9.87945272209321	5.11112814378358e-23	4.93765955223699e-21	K15667	K15667, ppsD, fenA; fengycin family lipopeptide synthetase D
K19300	24.8349893038069	-1.26711652764017	0.124937816756424	-10.1419775095839	3.5974227301067e-24	1.10807571628794e-22	K19300	aph3-II; aminoglycoside 3'-phosphotransferase II [EC:2.7.1.95]				K04054	10.2321724170954	-1.20145375290516	0.163511421015205	-7.34782772631792	2.01453905666488e-13	1.78895557455366e-12	K04054	yscK, sctK; type III secretion protein K				K16050	15.522074187839	-2.05181854142814	0.172614164242149	-11.886733342171	1.38726968042132e-32	5.20307734256843e-30	K16050	hsaD; 4,5:9,10-diseco-3-hydroxy-5,9,17-trioxoandrosta-1(10),2-diene-4-oate hydrolase [EC:3.7.1.17]
K10555	14.4946888533092	-1.27497436818601	0.168208546536799	-7.57972406537072	3.462906623446e-14	3.68605886996522e-13	K10555	lsrB; AI-2 transport system substrate-binding protein				K10921	10.2475468042177	-1.20643188648205	0.162831959741031	-7.40906077898205	1.27197005781823e-13	1.16691814225166e-12	K10921	toxR; cholera toxin transcriptional activator				K05708	11.7437095674381	-2.25162180724769	0.211753448017554	-10.6332238191514	2.08768613735359e-26	3.09560158413174e-24	K05708	hcaE, hcaA1; 3-phenylpropionate/trans-cinnamate dioxygenase subunit alpha [EC:1.14.12.19]
K10557	14.4946888533092	-1.27497436818601	0.168208546536799	-7.57972406537072	3.462906623446e-14	3.68605886996522e-13	K10557	lsrD; AI-2 transport system permease protein				K15510	10.0653644091649	-1.20884360913535	0.170154216316916	-7.10439996904838	1.20846410753722e-12	9.52995898401924e-12	K15510	fgd1; coenzyme F420-dependent glucose-6-phosphate dehydrogenase [EC:1.1.98.2]				K15982	13.4480520966881	-2.26796147960485	0.197221543756373	-11.4995625549228	1.3258567427003e-30	4.02555361497959e-28	K15982	kshA; 3-ketosteroid 9alpha-monooxygenase subunit A [EC:1.14.13.142]
K10558	14.4946888533092	-1.27497436818601	0.168208546536799	-7.57972406537072	3.462906623446e-14	3.68605886996522e-13	K10558	lsrA, ego; AI-2 transport system ATP-binding protein				K15065	3.08207890850164	-1.2137420127049	0.129861267712788	-9.34645128668624	9.06377890962485e-21	2.23994784216155e-19	K15065	desZ; 3-O-methylgallate 3,4-dioxygenase [EC:1.13.11.-]				K16049	13.5025193692704	-2.27145267789532	0.195872649743537	-11.5965791082595	4.28881416416643e-31	1.43923574266975e-28	K16049	hsaC; 3,4-dihydroxy-9,10-secoandrosta-1,3,5(10)-triene-9,17-dione 4,5-dioxygenase [EC:1.13.11.25]
K10912	11.9969580050499	-1.27594836753247	0.162873723374748	-7.83397309949564	4.72689956197354e-15	5.74070697278919e-14	K10912	luxO; two-component system, repressor protein LuxO				K05898	22.660156400871	-1.21378151746013	0.167181360651052	-7.26026820653526	3.86323533074867e-13	3.3257581527884e-12	K05898	kstD; 3-oxosteroid 1-dehydrogenase [EC:1.3.99.4]				K07281	11.2758918042492	-2.42526416245841	0.225315920287564	-10.7638384334454	5.10006200601791e-27	8.78864739199195e-25	K07281	ipct; 1L-myo-inositol 1-phosphate cytidylyltransferase [EC:2.7.7.74]
K11531	14.4645124802901	-1.27609182620788	0.168534724088064	-7.57168490418084	3.68414203043556e-14	3.91501493100953e-13	K11531	lsrR; lsr operon transcriptional repressor				K07545	3.13040550672418	-1.21990845273787	0.131933149165273	-9.24641350908468	2.32151667744006e-20	5.38254194013012e-19	K07545	bbsG; (R)-benzylsuccinyl-CoA dehydrogenase [EC:1.3.8.3]				K14733	10.3652653797212	-2.63661778043328	0.238791259748081	-11.0415171108643	2.40930441470953e-28	5.48633033863855e-26	K14733	limB; limonene 1,2-monooxygenase [EC:1.14.13.107]
K16563	26.5428757974651	-1.28504010857685	0.125699430838059	-10.2231179569333	1.56233167057448e-24	5.03102360180952e-23	K16563	exoV; succinoglycan biosynthesis protein ExoV				K07550	3.13040550672418	-1.21990845273787	0.131933149165273	-9.24641350908468	2.32151667744006e-20	5.38254194013012e-19	K07550	bbsB; benzoylsuccinyl-CoA thiolase BbsB subunit [EC:2.3.1.-]				K05917	10.639242124895	-2.6865810596629	0.231913384368449	-11.5844157377076	4.94325561459295e-31	1.57590988993223e-28	K05917	CYP51; sterol 14-demethylase [EC:1.14.13.70]
K10711	9.53012870817643	-1.29809063258125	0.169384576073406	-7.66357045412858	1.80833994710942e-14	2.00870653358357e-13	K10711	frlR; GntR family transcriptional regulator, frlABCD operon transcriptional regulator				K15569	3.13040550672418	-1.21990845273787	0.131933149165273	-9.24641350908468	2.32151667744006e-20	5.38254194013012e-19	K15569	bnsE; naphthyl-2-methylsuccinate CoA transferase subunit [EC:2.8.3.-]				K05709	10.5814084332148	-2.74667560105156	0.230551027856398	-11.9135257239554	1.00630382132651e-32	4.27746210985188e-30	K05709	hcaF, hcaA2; 3-phenylpropionate/trans-cinnamate dioxygenase subunit beta [EC:1.14.12.19]
K10556	15.2161915388523	-1.30994425959513	0.163554190661531	-8.00923690366338	1.15422378584798e-15	1.48075067576796e-14	K10556	lsrC; AI-2 transport system permease protein				K00903	3.09009352630095	-1.22109363217878	0.129859371098852	-9.4031999527339	5.29283740763887e-21	1.34450722355002e-19	K00903	epsB; protein-tyrosine kinase [EC:2.7.10.2]				K05525	10.0663352599829	-2.90468709565576	0.245498468636371	-11.8317931341484	2.67368316487407e-32	9.47077992179836e-30	K05525	linC, CYP111A; linalool 8-monooxygenase [EC:1.14.13.151]
K00467	5.48100349108044	-1.3136930016001	0.150329617968399	-8.73875034975647	2.35703088185121e-18	3.80466554498311e-17	K00467	E1.13.12.4; lactate 2-monooxygenase [EC:1.13.12.4]				K09144	7.6890234705996	-1.22370128159885	0.144765068425009	-8.45301490830812	2.83875413323353e-17	4.33011874485574e-16	K09144	K09144; uncharacterized protein
K05352	2.03067298648215	-1.31826083385785	0.183507318604745	-7.18369623555579	6.7851529293509e-13	6.17148859879335e-12	K05352	tarJ; ribitol-5-phosphate 2-dehydrogenase (NADP+) [EC:1.1.1.405]				K14602	3.0694585551992	-1.22499492389034	0.130238048575299	-9.40581448578827	5.16287723941853e-21	1.3167402111413e-19	K14602	flnD1; 2'-carboxy-2,3-dihydroxybiphenyl 1,2-dioxygenase large subunit
K19200	25.2908280911858	-1.32430723866488	0.151848348653652	-8.72124886708822	2.75149928846216e-18	4.38588986580868e-17	K19200	IAL; isopenicillin-N N-acyltransferase like protein				K14604	3.0694585551992	-1.22499492389034	0.130238048575299	-9.40581448578827	5.16287723941853e-21	1.3167402111413e-19	K14604	flnE; 2-hydroxy-6-oxo-6-(2'-carboxyphenyl)-hexa-2,4-dienoate hydrolase [EC:3.7.1.-]					baseMean	log2FoldChange	lfcSE	stat	pvalue	padj	pathway	desc
K05962	38.2573730008987	-1.33371542767219	0.144035439169012	-9.25963384682846	2.05134450271093e-20	4.0120774691058e-19	K05962	E2.7.13.1; protein-histidine pros-kinase [EC:2.7.13.1]				K16698	6.9565731407189	-1.22649828449846	0.15997479197635	-7.66682218708417	1.76309929121823e-14	1.86117898688865e-13	K16698	tuaG; teichuronic acid biosynthesis glycosyltransferase TuaG [EC:2.4.-.-]				VALDEG-PWY	3.32412018523855	1.56888991269449	0.19615153337898	7.99835660557022	1.26090749474961e-15	4.49341579947134e-14	VALDEG-PWY	L-valine degradation I
K18248	16.1562549815169	-1.3497839310486	0.194498437740626	-6.93981888352544	3.9260295385453e-12	3.27648747876504e-11	K18248	andAb; anthranilate 1,2-dioxygenase ferredoxin component				K12234	16.8709250140237	-1.23553815595437	0.134945396404574	-9.15583776011267	5.3937653144232e-20	1.18588440154353e-18	K12234	cofE, fbiB; coenzyme F420-0:L-glutamate ligase / coenzyme F420-1:gamma-L-glutamate ligase [EC:6.3.2.31 6.3.2.34]				PWY-6944	9.40705351269387	-1.29009366429783	0.132885429193458	-9.70831544231743	2.77891716169322e-22	1.81555921230624e-20	PWY-6944	androstenedione degradation
K01452	2.19983273516975	-1.35013141549307	0.178516097475416	-7.56307937820007	3.93637215757187e-14	4.16915429845153e-13	K01452	E3.5.1.41; chitin deacetylase [EC:3.5.1.41]				K16049	13.5025193692704	-1.23769537371832	0.190240177641585	-6.50596203736813	7.7197721281682e-11	4.93199069030065e-10	K16049	hsaC; 3,4-dihydroxy-9,10-secoandrosta-1,3,5(10)-triene-9,17-dione 4,5-dioxygenase [EC:1.13.11.25]
K07256	11.52809209251	-1.37881874229705	0.193896708597744	-7.11109926655605	1.15122297605762e-12	1.01244106142668e-11	K07256	tauY; taurine dehydrogenase large subunit [EC:1.4.2.-]				K00038	31.5620531826921	-1.23936831574366	0.18792122873149	-6.59514799956166	4.2483184770372e-11	2.81572542719222e-10	K00038	E1.1.1.53; 3alpha(or 20beta)-hydroxysteroid dehydrogenase [EC:1.1.1.53]
K12700	11.5979416452278	-1.38421318521938	0.157918773778066	-8.7653491228643	1.86198739667045e-18	3.05193615454261e-17	K12700	rihC; non-specific riboncleoside hydrolase [EC:3.2.-.-]				K15982	13.4480520966881	-1.24064266494307	0.191616712324084	-6.47460573712775	9.50598241570429e-11	5.9950686332869e-10	K15982	kshA; 3-ketosteroid 9alpha-monooxygenase subunit A [EC:1.14.13.142]
K13472	14.7049406122248	-1.39786833319168	0.204324196186947	-6.84142338146136	7.84101388833673e-12	6.34445489239023e-11	K13472	raxST; sulfotransferase				K18336	4.69500875245229	-1.24242437818699	0.182921661137474	-6.79211182787834	1.10503835633962e-11	7.75107212323585e-11	K18336	K18336; 2,4-diketo-3-deoxy-L-fuconate hydrolase [EC:3.7.1.-]
K01160	24.4670403411369	-1.40024155708199	0.139647906044192	-10.0269427358179	1.16054459985169e-23	3.31822079311856e-22	K01160	rusA; crossover junction endodeoxyribonuclease RusA [EC:3.1.22.4]				K00039	42.984255789466	-1.24853426381128	0.119579042979822	-10.4410792451481	1.6097012108167e-25	7.60255920012389e-24	K00039	rbtD; ribitol 2-dehydrogenase [EC:1.1.1.56]
K15510	10.0653644091649	-1.41827049366765	0.170894781168998	-8.29908604561261	1.04915364031093e-16	1.46376446621937e-15	K15510	fgd1; coenzyme F420-dependent glucose-6-phosphate dehydrogenase [EC:1.1.98.2]				K15780	4.31561598909335	-1.25604371405097	0.154807381173257	-8.11359060874001	4.91455183780249e-16	6.38191089976144e-15	K15780	tilS-hprT; bifunctional protein TilS/HprT [EC:6.3.4.19 2.4.2.8]
K09703	68.3606147226998	-1.42258881507943	0.136154272094622	-10.4483597407122	1.49081212840322e-25	5.62450776964435e-24	K09703	K09703; uncharacterized protein				K03304	23.7734281111419	-1.25653319271013	0.130961088055146	-9.5947064228805	8.41563364081436e-22	2.39545000418895e-20	K03304	tehA; tellurite resistance protein
K17893	20.1383513616716	-1.43263563526331	0.183053014633662	-7.82634275720833	5.02266818266e-15	6.05378683036675e-14	K17893	AOX1, AOX2; ubiquinol oxidase [EC:1.10.3.11]				K01027	16.3359056386008	-1.25964316414249	0.158202161330493	-7.96223739011399	1.68955926900378e-15	2.04414229585733e-14	K01027	OXCT; 3-oxoacid CoA-transferase [EC:2.8.3.5]
K18369	15.1429532482072	-1.44507525210039	0.193447504274919	-7.4701157687034	8.01242977339519e-14	8.17396035762683e-13	K18369	adh2; alcohol dehydrogenase [EC:1.1.1.-]				K10912	11.9969580050499	-1.26034839391517	0.161691071432259	-7.79479276592707	6.45142691156931e-15	7.24195387115597e-14	K10912	luxO; two-component system, repressor protein LuxO
K03202	12.2266073874979	-1.44798612578038	0.186990743562462	-7.7436246211658	9.66219935425931e-15	1.14297185682296e-13	K03202	virB7, lvhB7; type IV secretion system protein VirB7				K07445	2.99759648355866	-1.26355028039452	0.170114189542399	-7.42765952560117	1.10536034861924e-13	1.02141704098497e-12	K07445	K07445; putative DNA methylase
K14749	3.90360903741996	-1.47457995324134	0.187430344355169	-7.86734911208989	3.62234753099378e-15	4.43755957682193e-14	K14749	etbAb; ethylbenzene dioxygenase subunit beta [EC:1.14.12.-]				K15514	23.8891708080866	-1.26598381850088	0.141282073140154	-8.96068262846764	3.22674541463992e-19	6.57307628234636e-18	K15514	boxD; 3,4-dehydroadipyl-CoA semialdehyde dehydrogenase [EC:1.2.1.77]
K04747	13.075663359358	-1.48585806686882	0.184385131896544	-8.05844837696845	7.72689404578676e-16	1.0158077615657e-14	K04747	norF; nitric oxide reductase NorF protein				K01210	4.59435111278768	-1.26978193734153	0.155749623239228	-8.15271273813087	3.55850197907428e-16	4.6975173123349e-15	K01210	E3.2.1.58; glucan 1,3-beta-glucosidase [EC:3.2.1.58]
K18990	38.5984675171984	-1.51687908639757	0.101956837440582	-14.8776592573457	4.60324820117523e-50	7.33757763267331e-47	K18990	vexE; membrane fusion protein, multidrug efflux system				K09925	8.26689417671611	-1.27361191623871	0.15942951173998	-7.98855809278207	1.36526129587694e-15	1.66760651772249e-14	K09925	K09925; uncharacterized protein
K06921	4.11381876097838	-1.54592079107018	0.196501500285552	-7.86722131293489	3.62604852497526e-15	4.43755957682193e-14	K06921	K06921; uncharacterized protein				K15229	26.0092641673759	-1.28340046942918	0.103990248039914	-12.3415463817009	5.4106598923419e-35	8.21389701751713e-33	K15229	mauB; methylamine dehydrogenase heavy chain [EC:1.4.9.1]
K17206	13.795574458215	-1.57647915950691	0.180291610757293	-8.74405166654789	2.24896532236389e-18	3.65801094270208e-17	K17206	xltB; putative xylitol transport system permease protein				K15228	25.9903711332035	-1.2861592597316	0.103964475823577	-12.3711416764526	3.74460696326463e-35	5.82332048726226e-33	K15228	mauA; methylamine dehydrogenase light chain [EC:1.4.9.1]
K17205	13.5234916240602	-1.58288972502414	0.181764558071609	-8.70846187957356	3.08025890646854e-18	4.86131950189194e-17	K17205	xltC; putative xylitol transport system substrate-binding protein				K11779	9.11765122048386	-1.29373907401284	0.149128319798888	-8.67534131516773	4.12311964471387e-18	7.2621576946673e-17	K11779	fbiC; FO synthase [EC:2.5.1.77]
K17207	13.4830572956749	-1.594660188088	0.182400090691972	-8.74265019298143	2.2770487035832e-18	3.6942652758388e-17	K17207	xltA; putative xylitol transport system ATP-binding protein				K12700	11.5979416452278	-1.30007779163851	0.156946707778714	-8.2835620449685	1.19544647727021e-16	1.69381483090553e-15	K12700	rihC; non-specific riboncleoside hydrolase [EC:3.2.-.-]
K18989	34.5628411141873	-1.62557908576289	0.0962591508473027	-16.8875277981786	5.55837305876489e-64	3.5440186622685e-60	K18989	vexF; multidrug efflux pump				K01727	7.97749330772363	-1.30624425008865	0.126415075234941	-10.332978465274	4.99839730469164e-25	2.16801232753156e-23	K01727	hysA, hylA, hylB; hyaluronate lyase [EC:4.2.2.1]
K00634	46.1976995071096	-1.63423899874794	0.128107935930646	-12.7567350677844	2.85936506119004e-37	5.69728488442116e-35	K00634	ptb; phosphate butyryltransferase [EC:2.3.1.19]				K18990	38.5984675171984	-1.30696148965325	0.101427815128019	-12.8856318949949	5.42295063225532e-38	1.15255777437533e-35	K18990	vexE; membrane fusion protein, multidrug efflux system
K00076	22.6739935370801	-1.65690031085583	0.168322337485188	-9.84361514704861	7.30381294965922e-23	1.86276445468109e-21	K00076	hdhA; 7-alpha-hydroxysteroid dehydrogenase [EC:1.1.1.159]				K08368	18.447669692055	-1.31069099835837	0.131365107490988	-9.97746679762954	1.9128802223624e-23	6.38561481559303e-22	K08368	yaaU; MFS transporter, putative metabolite transport protein
K05301	30.8438645154911	-1.70856839252276	0.222028080223116	-7.69528066362515	1.41183923897287e-14	1.60461443630856e-13	K05301	E1.8.2.1; sulfite dehydrogenase [EC:1.8.2.1]				K16319	36.1243503159595	-1.31636644628853	0.136211334699119	-9.66414762175473	4.28169324014372e-22	1.29384246915433e-20	K16319	andAc; anthranilate 1,2-dioxygenase large subunit [EC:1.14.12.1]
K16080	6.70989498434935	-1.73909472239137	0.181922066139517	-9.55955898751532	1.18259554784587e-21	2.6643919480796e-20	K16080	mnoP; high affinity Mn2+ porin				K18702	27.675510201531	-1.31822577320213	0.129160205733039	-10.2061294012396	1.86142770765396e-24	7.28126568343658e-23	K18702	uctC; CoA:oxalate CoA-transferase [EC:2.8.3.19]
K12990	13.8047909412485	-1.89691684326868	0.207215538724959	-9.15431755234577	5.47024629195879e-20	1.01685977718744e-18	K12990	rfbF, rhlC; rhamnosyltransferase [EC:2.4.1.-]				K15358	24.7757882904634	-1.32044548602356	0.144744675621016	-9.12258416662504	7.33539720858409e-20	1.59083308169837e-18	K15358	ena; enamidase [EC:3.5.2.18]
K01399	28.4504232385986	-1.92175620484609	0.179151930132452	-10.7269634406131	7.605441384366e-27	3.48865426379264e-25	K01399	lasB; pseudolysin [EC:3.4.24.26]				K18304	16.1977330097732	-1.32180864506399	0.147646829191292	-8.95250275474218	3.47512214237415e-19	7.0340885015167e-18	K18304	lasR; LuxR family transcriptional regulator, quorum-sensing system regulator LasR
K13028	13.3263274195803	-1.93523396291316	0.211820516828458	-9.13619696471804	6.46871656445476e-20	1.19549382072358e-18	K13028	oxdA; aldoxime dehydratase [EC:4.99.1.5]				K16320	35.9286334858898	-1.32520771682479	0.137220825495859	-9.6574824705801	4.56955217492725e-22	1.36147031155776e-20	K16320	andAd; anthranilate 1,2-dioxygenase small subunit [EC:1.14.12.1]
K12997	12.6018868207198	-2.23226097891486	0.228719021809871	-9.75983965500907	1.67419712152871e-22	4.0899160332824e-21	K12997	rgpB; rhamnosyltransferase [EC:2.4.1.-]				K01502	34.9882615232878	-1.34251153934421	0.138377912355429	-9.70177621914049	2.96294882253521e-22	9.08257773677141e-21	K01502	E3.5.5.7; aliphatic nitrilase [EC:3.5.5.7]
K19278	12.560418936464	-2.26813016763026	0.229393915359107	-9.88749053818446	4.71703877008503e-23	1.23261636057632e-21	K19278	aac6-Ib; aminoglycoside 6'-N-acetyltransferase Ib [EC:2.3.1.82]				K01674	52.3046129217449	-1.34562317875624	0.129161557616267	-10.4181399139984	2.04921663923532e-25	9.53708415457257e-24	K01674	cah; carbonic anhydrase [EC:4.2.1.1]
K19301	12.3587319188959	-2.43971303994915	0.236326014950491	-10.3235060281462	5.51709606060059e-25	1.91179372186899e-23	K19301	aac6-II; aminoglycoside 6'-N-acetyltransferase II [EC:2.3.1.82]				K07546	3.38427576258608	-1.3456306535553	0.129295815331849	-10.4073797756069	2.29450114392744e-25	1.06012603577401e-23	K07546	bbsH; E-phenylitaconyl-CoA hydratase [EC:4.2.1.-]
K08604	23.3364937740418	-2.50715914362506	0.183619217228694	-13.654121727915	1.90775533229152e-42	1.10580436351734e-39	K08604	hap, nprV; vibriolysin [EC:3.4.24.25]				K10621	20.9256222002561	-1.35611640529734	0.182399332997349	-7.43487590120218	1.04666177492745e-13	9.72815667192047e-13	K10621	cmtC, dhbA; 2,3-dihydroxy-p-cumate/2,3-dihydroxybenzoate 3,4-dioxygenase [EC:1.13.11.- 1.13.11.14]
K03418	7.76930274112026	-2.6181013948523	0.200883919066841	-13.0329068001763	7.95194783836912e-39	1.74833170404971e-36	K03418	E3.5.1.56; N,N-dimethylformamidase [EC:3.5.1.56]				K11921	80.9093155727794	-1.36146141635211	0.154799000796124	-8.79502716006032	1.43013383867752e-18	2.7170879110868e-17	K11921	cynR; LysR family transcriptional regulator, cyn operon transcriptional activator
K13732	5.03174224709378	-2.954110178287	0.229590086584608	-12.8668890814602	6.91308486024333e-38	1.42186545383585e-35	K13732	fnbA; fibronectin-binding protein A				K18989	34.5628411141873	-1.36163170397141	0.0958908096370137	-14.1998144465121	9.18553022453844e-46	2.78890193865034e-43	K18989	vexF; multidrug efflux pump
K14644	5.03174224709378	-2.954110178287	0.229590086584608	-12.8668890814602	6.91308486024333e-38	1.42186545383585e-35	K14644	OSW3, RRT12; subtilase-type proteinase RRT12 [EC:3.4.21.-]				K03830	78.364853978752	-1.3635715999913	0.149701743651075	-9.10858862919801	8.34605962417475e-20	1.79778635688305e-18	K03830	yafP; putative acetyltransferase [EC:2.3.1.-]
K17754	5.39931886706289	-3.03633335772339	0.226100135522731	-13.4291531966735	4.08050821929951e-41	1.23892001934541e-38	K17754	cpnA; cyclopentanol dehydrogenase [EC:1.1.1.163]				K16961	4.03232726922237	-1.36458165018553	0.125374478475824	-10.8840464724139	1.373282573077e-27	9.02685534632883e-26	K16961	yxeM; putative amino-acid transport system substrate-binding protein
K16317	11.7639848899732	-3.50167856379797	0.233430583357093	-15.0009416651341	7.23850307501576e-51	1.53842318687668e-47	K16317	trmY; tRNA (pseudouridine54-N1)-methyltransferase [EC:2.1.1.257]				K16963	4.01907701611802	-1.36744010340887	0.125245280522438	-10.9180968552655	9.44542261644369e-28	6.33936995815211e-26	K16963	yxeO; putative amino-acid transport system ATP-binding protein [EC:3.6.3.-]
												K15064	3.73240569313171	-1.37109538737448	0.167010730737176	-8.20962450330312	2.21881285826426e-16	3.01645006061682e-15	K15064	desA; syringate O-demethylase [EC:2.1.1.-]
												K18164	30.2295721748641	-1.37751991464672	0.146693862991089	-9.39043997178256	5.97501420475378e-21	1.5057980462257e-19	K18164	NDUFAF7; NADH dehydrogenase [ubiquinone] 1 alpha subcomplex assembly factor 7
	baseMean	log2FoldChange	lfcSE	stat	pvalue	padj	pathway	desc				K07250	33.1820022116186	-1.38367303226847	0.117622111022262	-11.7637153443589	6.00331819596516e-32	6.83520657454891e-30	K07250	gabT; 4-aminobutyrate aminotransferase / (S)-3-amino-2-methylpropionate transaminase [EC:2.6.1.19 2.6.1.22]
PWY-5005	1.96189159247176	1.20277845898003	0.180288288281242	6.6714175970418	2.533441943492e-11	2.25706645874742e-10	PWY-5005	biotin biosynthesis II				K16962	4.10776989824608	-1.38538743301663	0.129168232559896	-10.7254501014731	7.73097577554617e-27	4.69454300427451e-25	K16962	yxeN; putative amino-acid transport system permease protein
PWY-1622	23.7563025017961	1.0651879989661	0.152789837806391	6.97158930370658	3.13380287380475e-12	3.41192566458377e-11	PWY-1622	formaldehyde assimilation I (serine pathway)				K16902	10.6815088420187	-1.39267429923207	0.147004073975254	-9.47371226913414	2.70071164279495e-21	7.29649891290703e-20	K16902	E1.5.1.45; FAD reductase [NAD(P)H] [EC:1.5.1.45]
CRNFORCAT-PWY	98.0657932333334	1.00937788784838	0.0921179933083058	10.9574454631262	6.12025919231274e-28	7.99713867795531e-26	CRNFORCAT-PWY	creatinine degradation I				K14751	2.21753971687972	-1.40237307113739	0.177774667516183	-7.88848653596685	3.05873219539018e-15	3.55236365715989e-14	K14751	etbC; 2,3-dihydroxyethylbenzene 1,2-dioxygenase [EC:1.13.11.-]
CODH-PWY	5.09370206096272	-1.02644091796739	0.179819979909456	-5.70815833971411	1.14205152548275e-08	7.3390852129383e-08	CODH-PWY	reductive acetyl coenzyme A pathway				K18541	23.3739514693087	-1.42740136027173	0.15104600788583	-9.45010980595158	3.38475438176835e-21	9.06772854544327e-20	K18541	mdlY; mandelamide amidase [EC:3.5.1.86]
P261-PWY	2.41972844569031	-1.34777456272672	0.179055328238428	-7.52714021965344	5.18636664738344e-14	7.81944509913196e-13	P261-PWY	coenzyme M biosynthesis I				K19548	3.74950458645798	-1.43563469026959	0.130358880739517	-11.0129412137119	3.31017637999814e-28	2.45414937196141e-26	K19548	bacC; dihydroanticapsin dehydrogenase [EC:1.1.1.385]
VALDEG-PWY	3.32412018523855	-1.35703339653735	0.19581593682447	-6.93014786510356	4.20400968700709e-12	4.22556871104303e-11	VALDEG-PWY	L-valine degradation I				K09859	35.6503254617614	-1.4438778316859	0.141427568211432	-10.2093096130121	1.80141997757887e-24	7.13407066897073e-23	K09859	K09859; uncharacterized protein
												K16123	2.04893130919275	-1.44740662439031	0.172287661143911	-8.40110437845749	4.42299029947597e-17	6.57365644509529e-16	K16123	tycB; tyrocidine synthetase II
												K04098	43.4314030278545	-1.452046790502	0.144248169238492	-10.0663100139681	7.78439998323471e-24	2.65418899963126e-22	K04098	chqB; hydroxyquinol 1,2-dioxygenase [EC:1.13.11.37]
												K07771	21.1271650527562	-1.45455555249339	0.148127977367203	-9.81958694330655	9.2722687370502e-23	2.92673195383327e-21	K07771	basR; two-component system, OmpR family, response regulator BasR
												K16048	15.1095709085804	-1.48858198092023	0.132773061256801	-11.2114759336694	3.58170473558069e-29	3.00486176237664e-27	K16048	hsaB; 3-hydroxy-9,10-secoandrosta-1,3,5(10)-triene-9,17-dione monooxygenase reductase component [EC:1.5.1.-]
												K19761	2.52997139744331	-1.5056089934525	0.156747943825782	-9.60528704048524	7.59460249014193e-22	2.17144329493924e-20	K19761	GGACT; gamma-glutamylaminecyclotransferase [EC:2.3.2.-]
												K13950	4.92000267248978	-1.51659205574378	0.146626531098401	-10.3432308217535	4.49135046040133e-25	1.97495520934613e-23	K13950	pabAB; para-aminobenzoate synthetase [EC:2.6.1.85]
												K11918	4.92237089950932	-1.52243363701133	0.1436286839461	-10.5997882538745	2.98655653392246e-26	1.61375292036352e-24	K11918	lip3; type VI secretion system protein
												K09740	19.7148244326033	-1.52251738299451	0.156536485919405	-9.72627802427092	2.32961335851392e-22	7.17565931105545e-21	K09740	K09740; uncharacterized protein
												K07339	5.64615129616264	-1.54896029350691	0.189310822481939	-8.18210112448635	2.78936809908098e-16	3.7600446088246e-15	K07339	hicA; mRNA interferase HicA [EC:3.1.-.-]
												K12242	4.03809534117868	-1.55324101271241	0.161528900818691	-9.61587062649459	6.85271424641304e-22	1.97705457172532e-20	K12242	pchC; pyochelin biosynthetic protein PchC
												K14581	23.0112247633795	-1.55739483025881	0.136685870186978	-11.3939709212692	4.48092983502738e-30	4.08148694687636e-28	K14581	nahAa, nagAa, ndoR, nbzAa, dntAa; naphthalene 1,2-dioxygenase ferredoxin reductase component [EC:1.18.1.7]
												K08068	14.2921172888421	-1.56727435422895	0.159547871407866	-9.82322321444448	8.94372227653524e-23	2.85125866175943e-21	K08068	siaA, neuC1; UDP-N-acetylglucosamine 2-epimerase (hydrolysing) [EC:3.2.1.183]
												K14727	26.6946291490151	-1.56805019356222	0.149066473191966	-10.519133913787	7.05188062724249e-26	3.62603152252404e-24	K14727	pcaL; 3-oxoadipate enol-lactonase / 4-carboxymuconolactone decarboxylase [EC:3.1.1.24 4.1.1.44]
												K00298	4.80775717601206	-1.57295614640821	0.206826617183545	-7.60519205810108	2.8448110566251e-14	2.90681334888487e-13	K00298	ceo; N5-(carboxyethyl)ornithine synthase [EC:1.5.1.24]
												K16051	3.95655681579297	-1.59440724004425	0.165145692644657	-9.65454935282465	4.70222127404734e-22	1.38802605756138e-20	K16051	tesI; 3-oxo-5alpha-steroid 4-dehydrogenase [EC:1.3.99.5]
												K01160	24.4670403411369	-1.5973849357723	0.138361311764626	-11.545025957037	7.82178561011206e-31	7.7699073823675e-29	K01160	rusA; crossover junction endodeoxyribonuclease RusA [EC:3.1.22.4]
												K05523	23.2175260843366	-1.59803150309443	0.137441072466649	-11.6270302204037	3.00366440516396e-31	3.24599394022465e-29	K05523	hchA; D-lactate dehydratase / protein deglycase [EC:4.2.1.130 3.5.1.124]
												K16138	2.69905095864382	-1.61427866047889	0.159310768174284	-10.1328910718256	3.94800552373246e-24	1.40628397873286e-22	K16138	uidR; TetR/AcrR family transcriptional regulator, repressor for uid operon
												K06921	4.11381876097838	-1.64710203417338	0.194602719410275	-8.46392095220851	2.58535088716674e-17	3.98169015859303e-16	K06921	K06921; uncharacterized protein
												K13010	19.932208474585	-1.65217849122868	0.162228075803157	-10.1842944450219	2.33044238834407e-24	8.5889599237467e-23	K13010	per, rfbE; perosamine synthetase [EC:2.6.1.102]
												K07548	7.19293025618579	-1.65443278463442	0.162521088562787	-10.179803736641	2.44053101798415e-24	8.94300331647527e-23	K07548	bbsD; 2-[hydroxy(phenyl)methyl]-succinyl-CoA dehydrogenase BbsD subunit [EC:1.1.1.35]
												K07239	24.3651869494932	-1.65485157302344	0.15457243065377	-10.7059943744442	9.54008647443603e-27	5.63218438527816e-25	K07239	TC.HME; heavy-metal exporter, HME family
												K13730	5.41983970767503	-1.69262857624708	0.196813672126504	-8.60015748885131	7.96067827207291e-18	1.33221219587236e-16	K13730	inlA; internalin A
												K07488	2.02158646738363	-1.72414360787206	0.18569721413959	-9.28470368207035	1.62157749855733e-20	3.87235135985076e-19	K07488	K07488; transposase
												K00986	29.734650186397	-1.76658226405941	0.173157961656331	-10.2021428709445	1.93945379906284e-24	7.54021794074676e-23	K00986	ltrA; RNA-directed DNA polymerase [EC:2.7.7.49]
												K18099	3.59791345861044	-1.80006720062904	0.169290751531739	-10.6329919640741	2.09288420437408e-26	1.19144907920439e-24	K18099	rhlR, phzR; LuxR family transcriptional regulator, quorum-sensing system regulator RhlR
												K18221	10.2073103007634	-1.80889516083203	0.201283531057156	-8.98680160930992	2.54529507357367e-19	5.21826411225265e-18	K18221	tetX; tetracycline 11a-monooxygenase, tetracycline resistance protein [EC:1.14.13.231]
												K15667	3.31885532220422	-1.81418431792277	0.185407915128455	-9.78482669774835	1.3081920090989e-22	4.0687962195193e-21	K15667	K15667, ppsD, fenA; fengycin family lipopeptide synthetase D
												K19127	3.69795364504	-1.8279914567277	0.165067776198369	-11.0741872146561	1.67392118645112e-28	1.28589415479667e-26	K19127	csy1; CRISPR-associated protein Csy1
												K19128	3.69795364504	-1.8279914567277	0.165067776198369	-11.0741872146561	1.67392118645112e-28	1.28589415479667e-26	K19128	csy2; CRISPR-associated protein Csy2
												K19129	3.69795364504	-1.8279914567277	0.165067776198369	-11.0741872146561	1.67392118645112e-28	1.28589415479667e-26	K19129	csy3; CRISPR-associated protein Csy3
												K19130	3.69795364504	-1.8279914567277	0.165067776198369	-11.0741872146561	1.67392118645112e-28	1.28589415479667e-26	K19130	csy4, cas6f; CRISPR-associated endonuclease Csy4 [EC:3.1.-.-]
												K12988	4.57899852252834	-1.85351173692427	0.155088570449798	-11.9513109931222	6.39090492820896e-33	8.66987443026816e-31	K12988	wapR; alpha-1,3-rhamnosyltransferase [EC:2.4.1.-]
												K01713	24.1516535907148	-1.86063133882079	0.131955380356423	-14.1004583048835	3.77311323836601e-45	1.09351681853735e-42	K01713	pheC; cyclohexadienyl dehydratase [EC:4.2.1.51 4.2.1.91]
												K02442	4.82779240239662	-1.87132466155807	0.167621268951085	-11.1640048620808	6.11723864920531e-29	5.0004504650427e-27	K02442	glpM; membrane protein GlpM
												K19592	20.6994585609251	-1.88764150605378	0.150674826025566	-12.5279156169956	5.2525026904754e-36	9.05133977147869e-34	K19592	golS; MerR family transcriptional regulator, gold-responsive activator of gol and ges genes
												K06945	66.3642540621634	-1.90214734283967	0.124255416114952	-15.3083656416228	6.72322004345608e-53	2.8578167331384e-50	K06945	K06945; uncharacterized protein
												K11021	31.0047967684752	-1.9502621975316	0.168372439684763	-11.5830251149356	5.02412371910336e-31	5.08473219571477e-29	K11021	tccC; insecticidal toxin complex protein TccC
												K18277	30.7476229465048	-1.9805186291667	0.156361295879432	-12.6662971039448	9.09052304110524e-37	1.65603356885963e-34	K18277	tmm; trimethylamine monooxygenase [EC:1.14.13.148]
												K06689	3.43733632417447	-2.06210501789113	0.176878874985537	-11.6582888604405	2.08184120469523e-31	2.28858957260979e-29	K06689	UBE2D, UBC4, UBC5; ubiquitin-conjugating enzyme E2 D [EC:2.3.2.23]
												K00076	22.6739935370801	-2.10900666137789	0.166585888691532	-12.6601759485352	9.82788365628136e-37	1.74062739423472e-34	K00076	hdhA; 7-alpha-hydroxysteroid dehydrogenase [EC:1.1.1.159]
												K01576	23.9395515358685	-2.11453570981166	0.144414680801478	-14.6421104701844	1.51297930656275e-48	5.35930892146896e-46	K01576	mdlC; benzoylformate decarboxylase [EC:4.1.1.7]
												K14750	3.95520648013732	-2.15115965158837	0.17367604317894	-12.3860471036412	3.10999003545361e-35	4.97699932181315e-33	K14750	etbAc; ethylbenzene dioxygenase ferredoxin component
												K11919	3.80601275190821	-2.20221126526759	0.169622183404977	-12.9830380735624	1.52701143855849e-38	3.3573189421548e-36	K11919	hsiF3; type VI secretion system lysozyme-related protein
												K04788	3.35494397183666	-2.21951862408296	0.181962808445317	-12.1976498551899	3.19924762291438e-34	4.63600064629594e-32	K04788	mbtB; mycobactin phenyloxazoline synthetase
												K15983	4.43066400000681	-2.22384827189693	0.160077940391448	-13.8922843863359	7.05488578248404e-44	1.95573703257036e-41	K15983	kshB; 3-ketosteroid 9alpha-monooxygenase subunit B [EC:1.14.13.142]
												K19106	3.30531934691927	-2.27135294912229	0.183384674891654	-12.385729344419	3.12233332610611e-35	4.97699932181315e-33	K19106	nocL; nocardicin N-oxygenase [EC:1.14.13.-]
												K18092	3.52549395972373	-2.30968849916971	0.18078946954452	-12.7755698658153	2.2449738969367e-37	4.33756168692981e-35	K18092	etbD; 2-hydroxy-6-oxo-octa-2,4-dienoate hydrolase [EC:3.7.1.-]
												K14748	3.52320428130961	-2.31827022324112	0.181039825365501	-12.8053052335903	1.53122536346563e-37	3.14938481208286e-35	K14748	etbAa; ethylbenzene dioxygenase subunit alpha [EC:1.14.12.-]
												K19615	4.44909243861321	-2.32146026982131	0.168517556669994	-13.7757769320582	3.56526736610362e-43	9.47172696928195e-41	K19615	fitD, mcf; insecticidal toxin
												K13732	5.03174224709378	-2.34747380869557	0.230283316796439	-10.193850954347	2.11227483017861e-24	8.01658590310643e-23	K13732	fnbA; fibronectin-binding protein A
												K14644	5.03174224709378	-2.34747380869557	0.230283316796439	-10.193850954347	2.11227483017861e-24	8.01658590310643e-23	K14644	OSW3, RRT12; subtilase-type proteinase RRT12 [EC:3.4.21.-]
												K03418	7.76930274112026	-2.38316320632594	0.200167764418694	-11.90582915909	1.10360829336691e-32	1.43627452284561e-30	K03418	E3.5.1.56; N,N-dimethylformamidase [EC:3.5.1.56]
												K05962	38.2573730008987	-2.41018555962038	0.142083476013731	-16.9631657898591	1.53828468377445e-64	1.4011575919637e-61	K05962	E2.7.13.1; protein-histidine pros-kinase [EC:2.7.13.1]
												K19200	25.2908280911858	-2.45314168537274	0.149394522935224	-16.4205597178177	1.36303572910708e-60	1.08633947609834e-57	K19200	IAL; isopenicillin-N N-acyltransferase like protein
												K14749	3.90360903741996	-2.45434148611798	0.180301653168941	-13.612418094793	3.37876790442693e-42	8.61720966345043e-40	K14749	etbAb; ethylbenzene dioxygenase subunit beta [EC:1.14.12.-]
												K17754	5.39931886706289	-2.49816485756036	0.226483791691151	-11.0302147403423	2.73211902919029e-28	2.04941069766086e-26	K17754	cpnA; cyclopentanol dehydrogenase [EC:1.1.1.163]
												K17893	20.1383513616716	-2.58120261892669	0.180299966275706	-14.3161569702107	1.73453248879084e-46	5.5296895742652e-44	K17893	AOX1, AOX2; ubiquinol oxidase [EC:1.10.3.11]
												K13876	16.6954785283585	-2.59869539599616	0.166009019726028	-15.6539409743212	3.12268120705134e-55	1.81001957965085e-52	K13876	araD; 2-keto-3-deoxy-L-arabinonate dehydratase [EC:4.2.1.43]
												K18248	16.1562549815169	-2.83095039193866	0.190820157574318	-14.8356988482001	8.61025413216197e-50	3.22935178509793e-47	K18248	andAb; anthranilate 1,2-dioxygenase ferredoxin component
												K18369	15.1429532482072	-3.0198121201948	0.18944702672517	-15.9401399557229	3.33605822854366e-57	2.12707072651944e-54	K18369	adh2; alcohol dehydrogenase [EC:1.1.1.-]
												K13472	14.7049406122248	-3.10621136304862	0.200004909364412	-15.530675586513	2.1510167922471e-54	1.14290692228062e-51	K13472	raxST; sulfotransferase
												K05301	30.8438645154911	-3.3898851644946	0.219192419530204	-15.4653394116464	5.94590397612261e-54	2.91623721167367e-51	K05301	E1.8.2.1; sulfite dehydrogenase [EC:1.8.2.1]
												K12990	13.8047909412485	-3.49782188041526	0.203119089334251	-17.2205472753931	1.8621897787765e-66	2.25547935459657e-63	K12990	rfbF, rhlC; rhamnosyltransferase [EC:2.4.1.-]
												K13028	13.3263274195803	-3.57314964628313	0.207584679503407	-17.2129737841491	2.122471161791e-66	2.25547935459657e-63	K13028	oxdA; aldoxime dehydratase [EC:4.99.1.5]
												K12997	12.6018868207198	-3.99591707442517	0.224219425536288	-17.8214579975296	4.81646506607911e-71	1.02365937537735e-67	K12997	rgpB; rhamnosyltransferase [EC:2.4.1.-]
												K19278	12.560418936464	-4.02841380372383	0.224907653462857	-17.9114127140592	9.60661038949756e-72	3.06258739217182e-68	K19278	aac6-Ib; aminoglycoside 6'-N-acetyltransferase Ib [EC:2.3.1.82]
												K16317	11.7639848899732	-4.07443797378665	0.231235606747372	-17.6202879439671	1.72126613293244e-69	2.74369821589431e-66	K16317	trmY; tRNA (pseudouridine54-N1)-methyltransferase [EC:2.1.1.257]
												K19301	12.3587319188959	-4.25369193430872	0.231758966277235	-18.353947649302	3.06976794387372e-75	1.95728404101388e-71	K19301	aac6-II; aminoglycoside 6'-N-acetyltransferase II [EC:2.3.1.82]
													baseMean	log2FoldChange	lfcSE	stat	pvalue	padj	pathway	desc
												LIPASYN-PWY	3.50634531115407	1.61428965809595	0.167839629669626	9.61804825995801	6.70920735997596e-22	5.26001857022115e-20	LIPASYN-PWY	phospholipases
												PWY-1622	23.7563025017961	1.36877751426049	0.152183841016548	8.99423687243937	2.37879010489817e-19	7.77071434266737e-18	PWY-1622	formaldehyde assimilation I (serine pathway)
												PWY-6731	60.4477874030463	1.2552020044858	0.103360627590751	12.143908505042	6.18018174891841e-34	2.42263124557602e-31	PWY-6731	starch degradation III
												PWY-6629	2.72451121617484	1.18451295885886	0.206652116634905	5.73191786344759	9.93013595155207e-09	6.95109516608645e-08	PWY-6629	superpathway of L-tryptophan biosynthesis
												PWY0-41	16.3296789578199	1.14077633131941	0.130716869788655	8.72707809760006	2.6133662270245e-18	7.88030431533541e-17	PWY0-41	allantoin degradation IV (anaerobic)
												PWY-5005	1.96189159247176	1.09312061781888	0.175743113835661	6.21999117894918	4.97182832349531e-10	4.99732487900041e-09	PWY-5005	biotin biosynthesis II
												METHGLYUT-PWY	23.6896859714785	-1.04293604451963	0.113356172821414	-9.20052272903316	3.5621264038925e-20	1.74544193790733e-18	METHGLYUT-PWY	superpathway of methylglyoxal degradation
												CHLOROPHYLL-SYN	3.28279072266455	-1.04886001094191	0.170989523872486	-6.13406007097888	8.56641473543115e-10	7.6318967642932e-09	CHLOROPHYLL-SYN	chlorophyllide a biosynthesis I (aerobic, light-dependent)
												PWY-5529	4.93570584888123	-1.23892750247053	0.191884225803159	-6.45664070240702	1.07052650642937e-10	1.19898968720089e-09	PWY-5529	superpathway of bacteriochlorophyll a biosynthesis
												PWY-6944	9.40705351269387	-1.2420673900981	0.132472511066513	-9.37603869737522	6.84979573977475e-21	3.83588561427386e-19	PWY-6944	androstenedione degradation
S1 early
BC		B	C										BM		B	M									CM		C	M
	"baseMean"	"log2FoldChange"	"lfcSE"	"stat"	"pvalue"	"padj"	KO	description					"baseMean"	"log2FoldChange"	"lfcSE"	"stat"	"pvalue"	"padj"	KO	description					"baseMean"	"log2FoldChange"	"lfcSE"	"stat"	"pvalue"	"padj"	KO	description
K13421	9.07576	3.17016	0.252106	12.5747	2.90904e-36	3.08552e-33	K13421	UMPS; uridine monophosphate synthetase [EC:2.4.2.10 4.1.1.23]				K12534	15.2679	2.84528	0.226369	12.5692	3.11854e-36	1.32309e-33	K12534	rsaE; membrane fusion protein, S-layer protein transport system				K15527	12.0209	4.37948	0.314358	13.9315	4.07697e-44	1.72972e-41	K15527	K15527; cysteate synthase [EC:2.5.1.76]
K17362	9.10838	3.15348	0.25156	12.5357	4.76233e-36	3.3675e-33	K17362	ACOT13; acyl-coenzyme A thioesterase 13 [EC:3.1.2.-]				K12544	15.2679	2.84528	0.226369	12.5692	3.11854e-36	1.32309e-33	K12544	rsaA; S-layer protein				K16153	12.0279	4.36089	0.313946	13.8906	7.2251e-44	2.87378e-41	K16153	K16153; glycogen phosphorylase/synthase [EC:2.4.1.1 2.4.1.11]
K02247	6.03655	2.91282	0.287896	10.1176	4.61535e-24	4.66224e-22	K02247	comGE; competence protein ComGE				K13011	15.2679	2.84528	0.226369	12.5692	3.11854e-36	1.32309e-33	K13011	wbqL; O-antigen biosynthesis protein WbqL				K07405	12.9369	3.97213	0.290477	13.6745	1.44158e-42	4.17009e-40	K07405	E3.2.1.1A; alpha-amylase [EC:3.2.1.1]
K15924	9.96854	2.81179	0.231516	12.1452	6.08571e-34	2.97919e-31	K15924	xynC; glucuronoarabinoxylan endo-1,4-beta-xylanase [EC:3.2.1.136]				K12535	15.2941	2.84504	0.224661	12.6637	9.39808e-37	6.64549e-34	K12535	rsaF; outer membrane protein, S-layer protein transport system				K18330	12.5976	3.93654	0.292969	13.4367	3.68431e-41	8.68406e-39	K18330	hndA; NADP-reducing hydrogenase subunit HndA [EC:1.12.1.3]
K09925	46.1922	2.67161	0.292155	9.14449	5.99146e-20	3.34471e-18	K09925	K09925; uncharacterized protein				K12533	15.2808	2.83654	0.226303	12.5343	4.84683e-36	1.92783e-33	K12533	rsaD; ATP-binding cassette, subfamily C, bacterial RsaD				K17992	12.6646	3.89983	0.292293	13.3422	1.31563e-40	2.88713e-38	K17992	hndB; NADP-reducing hydrogenase subunit HndB [EC:1.12.1.3]
K03481	6.04599	2.66773	0.290434	9.18532	4.10307e-20	2.33142e-18	K03481	glvR; RpiR family transcriptional regulator, glv operon transcriptional regulator				K07487	37.6355	2.68006	0.183094	14.6376	1.6166e-48	5.14403e-45	K07487	K07487; transposase				K18006	13.8659	3.76503	0.264142	14.2538	4.2442e-46	2.45547e-43	K18006	hoxU; [NiFe] hydrogenase diaphorase moiety small subunit [EC:1.12.1.2]
K00298	44.4768	2.50566	0.323968	7.73429	1.03984e-14	1.9854e-13	K00298	ceo; N5-(carboxyethyl)ornithine synthase [EC:1.5.1.24]				K07492	86.1466	2.66825	0.211218	12.6327	1.39404e-36	7.39305e-34	K07492	K07492; putative transposase				K18005	13.873	3.7532	0.263852	14.2246	6.44479e-46	3.41788e-43	K18005	hoxF; [NiFe] hydrogenase diaphorase moiety large subunit [EC:1.12.1.2]
K13730	45.3208	2.30546	0.301444	7.64803	2.04074e-14	3.61763e-13	K13730	inlA; internalin A				K13642	17.5878	2.60724	0.199623	13.0608	5.51315e-39	7.01713e-36	K13642	ftrB; CRP/FNR family transcriptional regulator, transcriptional activator FtrB				K02121	12.9782	3.69633	0.291074	12.6989	5.99388e-37	7.47942e-35	K02121	ATPVE, ntpE, atpE; V/A-type H+/Na+-transporting ATPase subunit E
K19169	49.3812	2.2262	0.259047	8.59381	8.41347e-18	2.99125e-16	K19169	dndB; DNA sulfur modification protein DndB				K15527	12.0209	2.60076	0.31146	8.35022	6.81386e-17	2.22377e-15	K15527	K15527; cysteate synthase [EC:2.5.1.76]				K01572	27.2506	3.67702	0.255617	14.3849	6.43926e-47	4.09795e-44	K01572	oadB; oxaloacetate decarboxylase, beta subunit [EC:4.1.1.3]
K19744	11.5621	2.21137	0.188976	11.7019	1.24697e-31	5.64834e-29	K19744	dauB; L-arginine dehydrogenase [EC:1.4.1.25]				K16153	12.0279	2.58217	0.311042	8.30168	1.02653e-16	3.23409e-15	K16153	K16153; glycogen phosphorylase/synthase [EC:2.4.1.1 2.4.1.11]				K13016	13.204	3.54184	0.279131	12.6888	6.82036e-37	8.34707e-35	K13016	wbpB; UDP-N-acetyl-2-amino-2-deoxyglucuronate dehydrogenase [EC:1.1.1.335]
K19091	6.31822	2.15214	0.27555	7.81035	5.70292e-15	1.20978e-13	K19091	cas6; CRISPR-associated endoribonuclease Cas6 [EC:3.1.-.-]				K00601	10.6843	2.46766	0.24237	10.1814	2.40137e-24	2.0364e-22	K00601	E2.1.2.2; phosphoribosylglycinamide formyltransferase [EC:2.1.2.2]				K02117	13.5387	3.48953	0.276276	12.6306	1.43164e-36	1.59572e-34	K02117	ATPVA, ntpA, atpA; V/A-type H+/Na+-transporting ATPase subunit A [EC:3.6.3.14 3.6.3.15]
K19615	10.5974	2.13076	0.20616	10.3354	4.87208e-25	5.74183e-23	K19615	fitD, mcf; insecticidal toxin				K02638	18.1699	2.4623	0.277246	8.88128	6.6095e-19	2.94146e-17	K02638	petE; plastocyanin				K02118	13.5324	3.4886	0.276288	12.6267	1.50445e-36	1.59572e-34	K02118	ATPVB, ntpB, atpB; V/A-type H+/Na+-transporting ATPase subunit B
K07493	48.2285	2.10424	0.239545	8.78431	1.57325e-18	7.00151e-17	K07493	K07493; putative transposase				K18006	13.8659	2.41503	0.261046	9.25138	2.21617e-20	1.18519e-18	K18006	hoxU; [NiFe] hydrogenase diaphorase moiety small subunit [EC:1.12.1.2]				K02120	13.5324	3.4886	0.276288	12.6267	1.50445e-36	1.59572e-34	K02120	ATPVD, ntpD, atpD; V/A-type H+/Na+-transporting ATPase subunit D
K11919	8.30617	2.07185	0.217278	9.53548	1.49197e-21	1.07814e-19	K11919	hsiF3; type VI secretion system lysozyme-related protein				K13006	17.6341	2.41314	0.203121	11.8803	1.49801e-32	3.81333e-30	K13006	wbqR; UDP-perosamine 4-acetyltransferase [EC:2.3.1.-]				K02123	13.5324	3.4886	0.276288	12.6267	1.50445e-36	1.59572e-34	K02123	ATPVI, ntpI, atpI; V/A-type H+/Na+-transporting ATPase subunit I
K13776	5.7098	2.01681	0.176632	11.4182	3.39222e-30	9.81276e-28	K13776	atuH; citronellyl-CoA synthetase [EC:6.2.1.-]				K18005	13.873	2.40319	0.260757	9.21622	3.07756e-20	1.63213e-18	K18005	hoxF; [NiFe] hydrogenase diaphorase moiety large subunit [EC:1.12.1.2]				K02124	13.5324	3.4886	0.276288	12.6267	1.50445e-36	1.59572e-34	K02124	ATPVK, ntpK, atpK; V/A-type H+/Na+-transporting ATPase subunit K
K17734	9.36799	1.98243	0.229516	8.63745	5.74833e-18	2.19056e-16	K17734	aprX; serine protease AprX [EC:3.4.21.-]				K13735	28.0726	2.39886	0.26719	8.97808	2.75531e-19	1.28932e-17	K13735	yeeJ; adhesin/invasin				K15635	13.6276	3.35886	0.276158	12.1628	4.90542e-34	3.67272e-32	K15635	apgM; 2,3-bisphosphoglycerate-independent phosphoglycerate mutase [EC:5.4.2.12]
K01318	7.36933	1.9326	0.257902	7.49356	6.70291e-14	1.06113e-12	K01318	sspA; glutamyl endopeptidase [EC:3.4.21.19]				K07405	12.9369	2.37911	0.287326	8.2802	1.22969e-16	3.81742e-15	K07405	E3.2.1.1A; alpha-amylase [EC:3.2.1.1]				K08352	13.1116	3.35122	0.282557	11.8603	1.90214e-32	1.10048e-30	K08352	phsA, psrA; thiosulfate reductase / polysulfide reductase chain A [EC:1.8.5.5]
K06599	3.522	1.91046	0.201846	9.46492	2.9379e-21	1.96808e-19	K06599	chpD; AraC family transcriptional regulator, chemosensory pili system protein ChpD				K10533	17.715	2.36784	0.193007	12.2682	1.34284e-34	4.4978e-32	K10533	E3.3.2.8; limonene-1,2-epoxide hydrolase [EC:3.3.2.8]				K08354	13.1748	3.34501	0.281809	11.8698	1.69973e-32	9.92393e-31	K08354	phsC; thiosulfate reductase cytochrome b subunit
K13668	48.9536	1.90347	0.259565	7.33332	2.24525e-13	3.23276e-12	K13668	pimB; phosphatidyl-myo-inositol dimannoside synthase [EC:2.4.1.346]				K00006	9.60008	2.29197	0.261291	8.77169	1.76003e-18	7.08815e-17	K00006	GPD1; glycerol-3-phosphate dehydrogenase (NAD+) [EC:1.1.1.8]				K08777	7.36345	3.26874	0.259644	12.5893	2.41815e-36	2.48211e-34	K08777	nprB; neutral peptidase B [EC:3.4.24.-]
K09934	10.4501	1.89355	0.177547	10.6651	1.48295e-26	2.25451e-24	K09934	K09934; uncharacterized protein				K01302	9.60008	2.29197	0.261291	8.77169	1.76003e-18	7.08815e-17	K01302	CPQ; carboxypeptidase Q [EC:3.4.17.-]				K00226	39.9169	3.20184	0.294209	10.8829	1.39074e-27	4.66483e-26	K00226	pyrD; dihydroorotate dehydrogenase (fumarate) [EC:1.3.98.1]
K14748	7.09932	1.88867	0.22038	8.57004	1.03452e-17	3.59765e-16	K14748	etbAa; ethylbenzene dioxygenase subunit alpha [EC:1.14.12.-]				K07374	9.60008	2.29197	0.261291	8.77169	1.76003e-18	7.08815e-17	K07374	TUBA; tubulin alpha				K01573	15.0715	3.18682	0.2485	12.8242	1.1995e-37	1.62418e-35	K01573	oadG; oxaloacetate decarboxylase, gamma subunit [EC:4.1.1.3]
K18092	7.09932	1.88867	0.22038	8.57004	1.03452e-17	3.59765e-16	K18092	etbD; 2-hydroxy-6-oxo-octa-2,4-dienoate hydrolase [EC:3.7.1.-]				K09012	9.60008	2.29197	0.261291	8.77169	1.76003e-18	7.08815e-17	K09012	sufR; DeoR family transcriptional regulator, suf operon transcriptional repressor				K08138	14.738	2.96104	0.258464	11.4563	2.18694e-30	1.07059e-28	K08138	xylE; MFS transporter, SP family, xylose:H+ symportor
K04788	7.02672	1.88474	0.222725	8.46216	2.62474e-17	8.35191e-16	K04788	mbtB; mycobactin phenyloxazoline synthetase				K13237	9.60008	2.29197	0.261291	8.77169	1.76003e-18	7.08815e-17	K13237	DECR2; peroxisomal 2,4-dienoyl-CoA reductase [EC:1.3.1.34]				K19061	7.94188	2.90287	0.268682	10.8041	3.29111e-27	1.06318e-25	K19061	mrx; macrolide resistance protein
K19127	7.10265	1.88072	0.218086	8.62377	6.47842e-18	2.36946e-16	K19127	csy1; CRISPR-associated protein Csy1				K13868	9.60008	2.29197	0.261291	8.77169	1.76003e-18	7.08815e-17	K13868	SLC7A9, BAT1; solute carrier family 7 (L-type amino acid transporter), member 9				K11889	8.30833	2.88109	0.263269	10.9435	7.13573e-28	2.62496e-26	K11889	impN; type VI secretion system protein ImpN [EC:2.7.11.1]
K19128	7.10265	1.88072	0.218086	8.62377	6.47842e-18	2.36946e-16	K19128	csy2; CRISPR-associated protein Csy2				K18123	9.61799	2.28921	0.260329	8.79354	1.4492e-18	6.10775e-17	K18123	HOGA1; 4-hydroxy-2-oxoglutarate aldolase [EC:4.1.3.16]				K08355	8.01855	2.86525	0.267842	10.6975	1.04514e-26	3.16728e-25	K08355	aoxA; arsenite oxidase small subunit [EC:1.20.2.1 1.20.9.1]
K19129	7.10265	1.88072	0.218086	8.62377	6.47842e-18	2.36946e-16	K19129	csy3; CRISPR-associated protein Csy3				K11889	8.30833	2.27153	0.259475	8.75431	2.05354e-18	8.11723e-17	K11889	impN; type VI secretion system protein ImpN [EC:2.7.11.1]				K08356	8.01855	2.86525	0.267842	10.6975	1.04514e-26	3.16728e-25	K08356	aoxB; arsenite oxidase large subunit [EC:1.20.2.1 1.20.9.1]
K19130	7.10265	1.88072	0.218086	8.62377	6.47842e-18	2.36946e-16	K19130	csy4, cas6f; CRISPR-associated endonuclease Csy4 [EC:3.1.-.-]				K00463	9.7659	2.26957	0.255763	8.87372	7.07421e-19	3.12641e-17	K00463	IDO, INDO; indoleamine 2,3-dioxygenase [EC:1.13.11.52]				K03077	15.6483	2.73612	0.241237	11.342	8.12218e-30	3.71867e-28	K03077	araD, ulaF, sgaE, sgbE; L-ribulose-5-phosphate 4-epimerase [EC:5.1.3.4]
K19106	7.00331	1.87661	0.22257	8.43156	3.41078e-17	1.06927e-15	K19106	nocL; nocardicin N-oxygenase [EC:1.14.13.-]				K18642	17.9788	2.2578	0.196961	11.4632	2.0188e-30	4.43023e-28	K18642	creS; crescentin				K04835	8.26708	2.73608	0.25819	10.5972	3.07134e-26	8.46147e-25	K04835	mal; methylaspartate ammonia-lyase [EC:4.3.1.2]
K00316	13.1185	1.87548	0.180001	10.4192	2.02555e-25	2.63074e-23	K00316	spdH; spermidine dehydrogenase [EC:1.5.99.6]				K19475	9.73021	2.17897	0.260372	8.36869	5.82612e-17	1.92111e-15	K19475	WIPF; WAS/WASL-interacting protein				K04747	16.2286	2.72989	0.189723	14.3888	6.08186e-47	4.09795e-44	K04747	norF; nitric oxide reductase NorF protein
K12531	2.22969	1.86551	0.228339	8.16989	3.08669e-16	8.69189e-15	K12531	rtxE, fitC; ATP-binding cassette, subfamily B, bacterial RtxE				K16565	17.0306	2.17394	0.181051	12.0073	3.25097e-33	9.40417e-31	K16565	exoX; exopolysaccharide production repressor protein				K17241	38.7147	2.66724	0.179396	14.8679	5.32778e-50	8.4765e-47	K17241	aguE; alpha-1,4-digalacturonate transport system substrate-binding protein
K00139	2.20936	1.86016	0.228911	8.12612	4.43249e-16	1.19023e-14	K00139	ALDH5A1; succinate-semialdehyde dehydrogenase [EC:1.2.1.24]				K19061	7.94188	2.16723	0.265263	8.17011	3.08117e-16	8.71492e-15	K19061	mrx; macrolide resistance protein				K15922	18.4895	2.64413	0.172895	15.2932	8.48361e-53	1.79966e-49	K15922	yihQ; sulfoquinovosidase [EC:3.2.1.199]
K19104	2.20936	1.86016	0.228911	8.12612	4.43249e-16	1.19023e-14	K19104	nat; isonocardicin synthase [EC:2.5.1.38]				K04747	16.2286	2.16716	0.186752	11.6045	3.91062e-31	9.57198e-29	K04747	norF; nitric oxide reductase NorF protein				K18613	7.62131	2.62601	0.270062	9.72373	2.38866e-22	4.19928e-21	K18613	K18613; 3-hydroxy-2-methylpyridine-4,5-dicarboxylate 4-decarboxylase [EC:4.1.1.51]
K00601	10.6843	1.85591	0.243531	7.62085	2.52018e-14	4.41831e-13	K00601	E2.1.2.2; phosphoribosylglycinamide formyltransferase [EC:2.1.2.2]				K18330	12.5976	2.1667	0.290336	7.46274	8.47403e-14	1.68002e-12	K18330	hndA; NADP-reducing hydrogenase subunit HndA [EC:1.12.1.3]				K16553	16.9861	2.62073	0.185462	14.1308	2.453e-45	1.20084e-42	K16553	exoT; succinoglycan exporter
K08368	18.8274	1.84708	0.205343	8.9951	2.36021e-19	1.18271e-17	K08368	yaaU; MFS transporter, putative metabolite transport protein				K08355	8.01855	2.15122	0.264314	8.13889	3.98923e-16	1.10862e-14	K08355	aoxA; arsenite oxidase small subunit [EC:1.20.2.1 1.20.9.1]				K00895	41.4594	2.60357	0.153266	16.9872	1.02065e-64	6.49542e-61	K00895	pfp, PFP; diphosphate-dependent phosphofructokinase [EC:2.7.1.90]
K09683	8.25823	1.83893	0.243272	7.55915	4.05726e-14	6.7066e-13	K09683	hutP; hut operon positive regulatory protein				K08356	8.01855	2.15122	0.264314	8.13889	3.98923e-16	1.10862e-14	K08356	aoxB; arsenite oxidase large subunit [EC:1.20.2.1 1.20.9.1]				K01818	15.0173	2.58326	0.242287	10.662	1.53284e-26	4.49538e-25	K01818	fucI; L-fucose/D-arabinose isomerase [EC:5.3.1.25 5.3.1.3]
K00086	8.87188	1.83185	0.246546	7.43004	1.08563e-13	1.6986e-12	K00086	dhaT; 1,3-propanediol dehydrogenase [EC:1.1.1.202]				K17992	12.6646	2.12257	0.289656	7.32789	2.338e-13	4.12161e-12	K17992	hndB; NADP-reducing hydrogenase subunit HndB [EC:1.12.1.3]				K09187	2.76059	2.56134	0.234833	10.9071	1.06638e-27	3.77023e-26	K09187	MLL2, ALR; histone-lysine N-methyltransferase MLL2 [EC:2.1.1.43]
K17623	2.90437	1.83132	0.204273	8.96508	3.10067e-19	1.54162e-17	K17623	HDHD1; pseudouridine 5'-phosphatase [EC:3.1.3.96]				K16553	16.9861	2.11329	0.182374	11.5877	4.75832e-31	1.12155e-28	K16553	exoT; succinoglycan exporter				K08697	2.75594	2.55799	0.234965	10.8867	1.3343e-27	4.54091e-26	K08697	ccmL; carbon dioxide concentrating mechanism protein CcmL
K18099	7.07651	1.83035	0.22005	8.31791	8.95298e-17	2.67497e-15	K18099	rhlR, phzR; LuxR family transcriptional regulator, quorum-sensing system regulator RhlR				K15980	10.8914	2.07221	0.236341	8.76788	1.82065e-18	7.24163e-17	K15980	ACAD9; acyl-CoA dehydrogenase family member 9 [EC:1.3.99.-]				K08867	2.75594	2.55799	0.234965	10.8867	1.3343e-27	4.54091e-26	K08867	WNK, PRKWNK; WNK lysine deficient protein kinase [EC:2.7.11.1]
K06689	7.06277	1.82861	0.220868	8.27921	1.23998e-16	3.65335e-15	K06689	UBE2D, UBC4, UBC5; ubiquitin-conjugating enzyme E2 D [EC:2.3.2.23]				K04835	8.26708	1.99218	0.254958	7.81375	5.55105e-15	1.3231e-13	K04835	mal; methylaspartate ammonia-lyase [EC:4.3.1.2]				K09228	2.75594	2.55799	0.234965	10.8867	1.3343e-27	4.54091e-26	K09228	KRAB; KRAB domain-containing zinc finger protein
K13735	28.0726	1.81175	0.273122	6.63349	3.27835e-11	3.38143e-10	K13735	yeeJ; adhesin/invasin				K01572	27.2506	1.97894	0.251138	7.87991	3.27622e-15	8.2086e-14	K01572	oadB; oxaloacetate decarboxylase, beta subunit [EC:4.1.1.3]				K10794	2.75594	2.55799	0.234965	10.8867	1.3343e-27	4.54091e-26	K10794	prdB; D-proline reductase (dithiol) PrdB [EC:1.21.4.1]
K16164	2.64122	1.80104	0.238519	7.55094	4.32122e-14	7.06947e-13	K16164	K16164; acylpyruvate hydrolase [EC:3.7.1.5]				K03943	10.4472	1.93366	0.247887	7.80059	6.16207e-15	1.46326e-13	K03943	NDUFV2; NADH dehydrogenase (ubiquinone) flavoprotein 2 [EC:1.6.5.3 1.6.99.3]				K10866	2.75594	2.55799	0.234965	10.8867	1.3343e-27	4.54091e-26	K10866	RAD50; DNA repair protein RAD50 [EC:3.6.-.-]
K02638	18.1699	1.80005	0.282138	6.38002	1.77065e-10	1.58711e-09	K02638	petE; plastocyanin				K15922	18.4895	1.9276	0.170614	11.298	1.34271e-29	2.30946e-27	K15922	yihQ; sulfoquinovosidase [EC:3.2.1.199]				K18229	2.75594	2.55799	0.234965	10.8867	1.3343e-27	4.54091e-26	K18229	PAMO; phenylacetone monooxygenase [EC:1.14.13.92]
K07326	14.9382	1.77498	0.196315	9.04147	1.54583e-19	8.19807e-18	K07326	fhaC; hemolysin activation/secretion protein				K13058	16.5911	1.92656	0.183652	10.4903	9.57388e-26	9.67114e-24	K13058	mfpsA; mannosylfructose-phosphate synthase [EC:2.4.1.246]				K15855	2.77454	2.55798	0.235049	10.8828	1.3927e-27	4.66483e-26	K15855	csxA; exo-1,4-beta-D-glucosaminidase [EC:3.2.1.165]
K16051	7.82462	1.77209	0.200187	8.8522	8.58087e-19	3.95715e-17	K16051	tesI; 3-oxo-5alpha-steroid 4-dehydrogenase [EC:1.3.99.5]				K12980	16.1861	1.87762	0.186687	10.0576	8.50596e-24	6.85215e-22	K12980	lpxQ; lipid A oxidase				K12950	2.941	2.55628	0.247858	10.3135	6.12471e-25	1.42775e-23	K12950	ctpC; manganese/zinc-transporting P-type ATPase C [EC:3.6.3.-]
K00021	9.11825	1.74847	0.182678	9.57134	1.0553e-21	7.80925e-20	K00021	HMGCR; hydroxymethylglutaryl-CoA reductase (NADPH) [EC:1.1.1.34]				K07257	40.3477	1.86296	0.18736	9.94322	2.69956e-23	1.97471e-21	K07257	spsF; spore coat polysaccharide biosynthesis protein SpsF				K16565	17.0306	2.5382	0.184462	13.76	4.43344e-43	1.56747e-40	K16565	exoX; exopolysaccharide production repressor protein
K07339	47.8996	1.72648	0.286207	6.03228	1.61666e-09	1.20756e-08	K07339	hicA; mRNA interferase HicA [EC:3.1.-.-]				K13016	13.204	1.85269	0.276367	6.70372	2.03181e-11	2.4536e-10	K13016	wbpB; UDP-N-acetyl-2-amino-2-deoxyglucuronate dehydrogenase [EC:1.1.1.335]				K11640	2.79728	2.48154	0.231776	10.7066	9.47588e-27	2.91453e-25	K11640	natK; two-component system, LytTR family, sensor histidine kinase NatK [EC:2.7.13.3]
K10814	2.77597	1.72443	0.197462	8.73297	2.48077e-18	1.05957e-16	K10814	hcnA; hydrogen cyanide synthase HcnA [EC:1.4.99.5]				K05793	47.5385	1.84361	0.144929	12.7208	4.53347e-37	3.60637e-34	K05793	terB; tellurite resistance protein TerB				K11641	2.79291	2.47833	0.232102	10.6778	1.29327e-26	3.84596e-25	K11641	natR; two-component system, LytTR family, response regulator NatR
K10815	2.77597	1.72443	0.197462	8.73297	2.48077e-18	1.05957e-16	K10815	hcnB; hydrogen cyanide synthase HcnB [EC:1.4.99.5]				K02121	12.9782	1.8432	0.288457	6.38986	1.66042e-10	1.64593e-09	K02121	ATPVE, ntpE, atpE; V/A-type H+/Na+-transporting ATPase subunit E				K10711	16.7516	2.47087	0.226054	10.9305	8.24355e-28	2.98079e-26	K10711	frlR; GntR family transcriptional regulator, frlABCD operon transcriptional regulator
K10816	2.77597	1.72443	0.197462	8.73297	2.48077e-18	1.05957e-16	K10816	hcnC; hydrogen cyanide synthase HcnC [EC:1.4.99.5]				K13086	16.3671	1.81548	0.184123	9.86017	6.19462e-23	4.38028e-21	K13086	mfppA; mannosylfructose-6-phosphate phosphatase [EC:3.1.3.79]				K13922	2.9716	2.44549	0.227406	10.7539	5.68331e-27	1.7817e-25	K13922	pduP; propionaldehyde dehydrogenase [EC:1.2.1.87]
K16249	65.1639	1.72116	0.220836	7.79387	6.49898e-15	1.35162e-13	K16249	dmpK, poxA; phenol hydroxylase P0 protein				K06605	35.0887	1.80022	0.169672	10.61	2.67734e-26	2.83977e-24	K06605	iolH; myo-inositol catabolism protein IolH				K17243	40.9832	2.44366	0.16782	14.5612	4.9552e-48	5.25581e-45	K17243	aguG; alpha-1,4-digalacturonate transport system permease protein
K16246	65.3003	1.71991	0.219447	7.83747	4.59724e-15	1.01004e-13	K16246	dmpP, poxF; phenol hydroxylase P5 protein				K19732	18.131	1.7966	0.176481	10.1801	2.4319e-24	2.0364e-22	K19732	traR; LuxR family transcriptional regulator, activator of conjugal transfer of Ti plasmids				K06897	17.0675	2.4358	0.24211	10.0607	8.24106e-24	1.73089e-22	K06897	K06897; 7,8-dihydropterin-6-yl-methyl-4-(beta-D-ribofuranosyl)aminobenzene 5'-phosphate synthase [EC:2.5.1.105]
K16243	65.2956	1.71959	0.21944	7.83624	4.64245e-15	1.01004e-13	K16243	dmpL, poxC; Phenol hydroxylase P1 protein				K01592	2.12071	1.78118	0.216459	8.22872	1.8922e-16	5.44886e-15	K01592	TYDC; tyrosine decarboxylase [EC:4.1.1.25]				K17242	42.1141	2.42878	0.168302	14.431	3.30045e-47	2.94579e-44	K17242	aguF; alpha-1,4-digalacturonate transport system permease protein
K16244	65.2956	1.71959	0.21944	7.83624	4.64245e-15	1.01004e-13	K16244	dmpM, poxB; phenol hydroxylase P2 protein				K10258	2.12071	1.78118	0.216459	8.22872	1.8922e-16	5.44886e-15	K10258	TER, TSC13, CER10; very-long-chain enoyl-CoA reductase [EC:1.3.1.93]				K12980	16.1861	2.36262	0.190034	12.4326	1.73837e-35	1.495e-33	K12980	lpxQ; lipid A oxidase
K16245	65.2956	1.71959	0.21944	7.83624	4.64245e-15	1.01004e-13	K16245	dmpO, poxE; phenol hydroxylase P4 protein				K11994	2.12071	1.78118	0.216459	8.22872	1.8922e-16	5.44886e-15	K11994	DNASE1; deoxyribonuclease-1 [EC:3.1.21.1]				K13058	16.5911	2.34646	0.18709	12.5419	4.40312e-36	4.1823e-34	K13058	mfpsA; mannosylfructose-phosphate synthase [EC:2.4.1.246]
K16242	65.3007	1.71829	0.219427	7.83081	4.84739e-15	1.04219e-13	K16242	dmpN, poxD; phenol hydroxylase P3 protein [EC:1.14.13.-]				K11995	2.12071	1.78118	0.216459	8.22872	1.8922e-16	5.44886e-15	K11995	DNASE1L; deoxyribonuclease-1-like protein [EC:3.1.21.-]				K18905	25.1568	2.3345	0.18119	12.8843	5.52015e-38	8.36434e-36	K18905	ameR, rmiR; TetR/AcrR family transcriptional regulator, repressor of the ameABC operon
K19475	9.73021	1.71692	0.263786	6.50876	7.57753e-11	7.32878e-10	K19475	WIPF; WAS/WASL-interacting protein				K13513	2.12071	1.78118	0.216459	8.22872	1.8922e-16	5.44886e-15	K13513	LCLAT1, AGPAT8; lysocardiolipin and lysophospholipid acyltransferase [EC:2.3.1.- 2.3.1.51]				K00610	16.7398	2.32727	0.220636	10.548	5.18791e-26	1.39307e-24	K00610	pyrI; aspartate carbamoyltransferase regulatory subunit
K00006	9.60008	1.71378	0.26355	6.50266	7.89112e-11	7.56312e-10	K00006	GPD1; glycerol-3-phosphate dehydrogenase (NAD+) [EC:1.1.1.8]				K13523	2.12071	1.78118	0.216459	8.22872	1.8922e-16	5.44886e-15	K13523	AGPAT3_4; lysophosphatidic acid acyltransferase / lysophosphatidylinositol acyltransferase [EC:2.3.1.51 2.3.1.-]				K06372	3.48395	2.32439	0.257711	9.01935	1.89212e-19	2.39869e-18	K06372	sinI; antagonist of SinR
K01302	9.60008	1.71378	0.26355	6.50266	7.89112e-11	7.56312e-10	K01302	CPQ; carboxypeptidase Q [EC:3.4.17.-]				K18855	2.12071	1.78118	0.216459	8.22872	1.8922e-16	5.44886e-15	K18855	E1.1.1.374; UDP-N-acetylglucosamine 3-dehydrogenase [EC:1.1.1.374]				K03202	10.3496	2.31976	0.230738	10.0536	8.85322e-24	1.85154e-22	K03202	virB7, lvhB7; type IV secretion system protein VirB7
K07374	9.60008	1.71378	0.26355	6.50266	7.89112e-11	7.56312e-10	K07374	TUBA; tubulin alpha				K15490	3.72527	1.77827	0.200716	8.85966	8.02595e-19	3.49843e-17	K15490	lgt1_2_3; glucosyltransferase Lgt1/2/3				K06001	20.717	2.28322	0.191627	11.9149	9.89674e-33	6.05605e-31	K06001	trpB; tryptophan synthase beta chain [EC:4.2.1.20]
K09012	9.60008	1.71378	0.26355	6.50266	7.89112e-11	7.56312e-10	K09012	sufR; DeoR family transcriptional regulator, suf operon transcriptional repressor				K10195	17.8646	1.76264	0.171809	10.2593	1.07466e-24	9.24208e-23	K10195	togA; oligogalacturonide transport system ATP-binding protein				K16901	8.81784	2.282	0.217042	10.5141	7.43836e-26	1.91651e-24	K16901	K16901; anthranilate 3-monooxygenase (FAD) / 4-hydroxyphenylacetate 3-monooxygenase [EC:1.14.14.8 1.14.14.9]
K13237	9.60008	1.71378	0.26355	6.50266	7.89112e-11	7.56312e-10	K13237	DECR2; peroxisomal 2,4-dienoyl-CoA reductase [EC:1.3.1.34]				K15536	23.4402	1.75181	0.220076	7.96005	1.71969e-15	4.43082e-14	K15536	cybC; soluble cytochrome b562				K13086	16.3671	2.26883	0.187508	12.0999	1.05783e-33	7.65003e-32	K13086	mfppA; mannosylfructose-6-phosphate phosphatase [EC:3.1.3.79]
K13868	9.60008	1.71378	0.26355	6.50266	7.89112e-11	7.56312e-10	K13868	SLC7A9, BAT1; solute carrier family 7 (L-type amino acid transporter), member 9				K15052	2.14799	1.75147	0.214845	8.15223	3.5726e-16	1.00602e-14	K15052	K15052; propionyl-CoA carboxylase [EC:6.4.1.3 2.1.3.15]				K04334	16.6892	2.26679	0.180318	12.5711	3.04421e-36	3.07514e-34	K04334	csgA; major curlin subunit
K18123	9.61799	1.71214	0.262565	6.52081	6.99304e-11	6.84672e-10	K18123	HOGA1; 4-hydroxy-2-oxoglutarate aldolase [EC:4.1.3.16]				K17241	38.7147	1.75043	0.175737	9.96056	2.26785e-23	1.67821e-21	K17241	aguE; alpha-1,4-digalacturonate transport system substrate-binding protein				K18332	35.3294	2.24774	0.223027	10.0784	6.88703e-24	1.45611e-22	K18332	hndD; NADP-reducing hydrogenase subunit HndD [EC:1.12.1.3]
K19507	11.2681	1.70962	0.241914	7.06707	1.58236e-12	1.99804e-11	K19507	PTS-Gfr-EIIB, gfrB; PTS system, fructoselysine/glucoselysine-specific IIB component [EC:2.7.1.-]				K07064	27.56	1.74766	0.192783	9.06539	1.24154e-19	6.27074e-18	K07064	K07064; uncharacterized protein				K13532	8.4796	2.23889	0.197233	11.3515	7.29214e-30	3.36284e-28	K13532	kinD; two-component system, sporulation sensor kinase D [EC:2.7.13.3]
K13950	8.33965	1.70865	0.191648	8.91556	4.85363e-19	2.3579e-17	K13950	pabAB; para-aminobenzoate synthetase [EC:2.6.1.85]				K14153	16.6959	1.72165	0.174481	9.86722	5.77407e-23	4.12879e-21	K14153	thiDE; hydroxymethylpyrimidine kinase / phosphomethylpyrimidine kinase / thiamine-phosphate diphosphorylase [EC:2.7.1.49 2.7.4.7 2.5.1.3]				K18904	27.1085	2.23851	0.172212	12.9986	1.24684e-38	2.03458e-36	K18904	nodT, ameC; outer membrane protein, multidrug efflux system
K19097	50.6102	1.70284	0.257544	6.61181	3.79641e-11	3.89056e-10	K19097	blaVEB; beta-lactamase class A VEB [EC:3.5.2.6]				K00467	20.3321	1.71336	0.21109	8.11672	4.78942e-16	1.31469e-14	K00467	E1.13.12.4; lactate 2-monooxygenase [EC:1.13.12.4]				K01277	17.8283	2.22967	0.226791	9.83137	8.24903e-23	1.535e-21	K01277	DPP3; dipeptidyl-peptidase III [EC:3.4.14.4]
K07241	34.5692	1.70265	0.135778	12.54	4.51131e-36	3.3675e-33	K07241	nixA; high-affinity nickel-transport protein				K19507	11.2681	1.70868	0.235336	7.26057	3.8546e-13	6.61203e-12	K19507	PTS-Gfr-EIIB, gfrB; PTS system, fructoselysine/glucoselysine-specific IIB component [EC:2.7.1.-]				K16924	3.05644	2.20991	0.218943	10.0935	5.90023e-24	1.25597e-22	K16924	mtsT; energy-coupling factor transport system substrate-specific component
K01592	2.12071	1.68804	0.217447	7.76297	8.29639e-15	1.62957e-13	K01592	TYDC; tyrosine decarboxylase [EC:4.1.1.25]				K09611	2.152	1.69601	0.212885	7.96681	1.62826e-15	4.2295e-14	K09611	NPEPL1; probable aminopeptidase NPEPL1 [EC:3.4.11.-]				K13967	11.2267	2.16862	0.237343	9.13709	6.41555e-20	8.59548e-19	K13967	nanEK; N-acetylmannosamine-6-phosphate 2-epimerase / N-acetylmannosamine kinase [EC:5.1.3.9 2.7.1.60]
K10258	2.12071	1.68804	0.217447	7.76297	8.29639e-15	1.62957e-13	K10258	TER, TSC13, CER10; very-long-chain enoyl-CoA reductase [EC:1.3.1.93]				K08138	14.738	1.68694	0.2547	6.62322	3.51453e-11	3.9798e-10	K08138	xylE; MFS transporter, SP family, xylose:H+ symportor				K09384	73.8345	2.15128	0.173417	12.4053	2.44649e-35	2.04861e-33	K09384	K09384; uncharacterized protein
K11994	2.12071	1.68804	0.217447	7.76297	8.29639e-15	1.62957e-13	K11994	DNASE1; deoxyribonuclease-1 [EC:3.1.21.1]				K16564	20.6706	1.68307	0.159259	10.5681	4.18957e-26	4.37089e-24	K16564	exoU; succinoglycan biosynthesis protein ExoU [EC:2.4.-.-]				K06156	19.9125	2.14899	0.194894	11.0265	2.84821e-28	1.09193e-26	K06156	gntU; Gnt-I system low-affinity gluconate transporter
K11995	2.12071	1.68804	0.217447	7.76297	8.29639e-15	1.62957e-13	K11995	DNASE1L; deoxyribonuclease-1-like protein [EC:3.1.21.-]				K03202	10.3496	1.68276	0.227272	7.40416	1.31981e-13	2.45593e-12	K03202	virB7, lvhB7; type IV secretion system protein VirB7				K14060	9.05	2.12842	0.238864	8.91061	5.07545e-19	6.14072e-18	K14060	pinR; putative DNA-invertase from lambdoid prophage Rac
K13513	2.12071	1.68804	0.217447	7.76297	8.29639e-15	1.62957e-13	K13513	LCLAT1, AGPAT8; lysocardiolipin and lysophospholipid acyltransferase [EC:2.3.1.- 2.3.1.51]				K17623	2.90437	1.67439	0.194567	8.60573	7.583e-18	2.78949e-16	K17623	HDHD1; pseudouridine 5'-phosphatase [EC:3.1.3.96]				K10556	14.3528	2.12256	0.185007	11.4729	1.80536e-30	8.90642e-29	K10556	lsrC; AI-2 transport system permease protein
K13523	2.12071	1.68804	0.217447	7.76297	8.29639e-15	1.62957e-13	K13523	AGPAT3_4; lysophosphatidic acid acyltransferase / lysophosphatidylinositol acyltransferase [EC:2.3.1.51 2.3.1.-]				K02744	13.9596	1.67089	0.219874	7.59934	2.97641e-14	6.25145e-13	K02744	PTS-Aga-EIIA, agaF; PTS system, N-acetylgalactosamine-specific IIA component [EC:2.7.1.-]				K06605	35.0887	2.11954	0.173834	12.1929	3.3905e-34	2.56871e-32	K06605	iolH; myo-inositol catabolism protein IolH
K18855	2.12071	1.68804	0.217447	7.76297	8.29639e-15	1.62957e-13	K18855	E1.1.1.374; UDP-N-acetylglucosamine 3-dehydrogenase [EC:1.1.1.374]				K02164	27.2685	1.66334	0.131453	12.6535	1.06954e-36	6.65993e-34	K02164	norE; nitric oxide reductase NorE protein				K01281	26.7511	2.10849	0.243994	8.64159	5.5436e-18	6.03068e-17	K01281	pepX; X-Pro dipeptidyl-peptidase [EC:3.4.14.11]
K11021	56.9006	1.6852	0.249266	6.76063	1.37389e-11	1.52325e-10	K11021	tccC; insecticidal toxin complex protein TccC				K02572	21.7416	1.66082	0.14677	11.3158	1.09602e-29	1.99287e-27	K02572	napF; ferredoxin-type protein NapF				K19732	18.131	2.10559	0.180159	11.6874	1.47886e-31	7.97404e-30	K19732	traR; LuxR family transcriptional regulator, activator of conjugal transfer of Ti plasmids
K19711	3.58122	1.65921	0.192833	8.60439	7.67264e-18	2.74318e-16	K19711	E1.1.1.387; L-serine 3-dehydrogenase (NAD+) [EC:1.1.1.387]				K01573	15.0715	1.65903	0.245863	6.74779	1.50114e-11	1.88056e-10	K01573	oadG; oxaloacetate decarboxylase, gamma subunit [EC:4.1.1.3]				K10195	17.8646	2.10355	0.175209	12.0059	3.30756e-33	2.26337e-31	K10195	togA; oligogalacturonide transport system ATP-binding protein
K00463	9.7659	1.6561	0.257619	6.4285	1.28869e-10	1.1903e-09	K00463	IDO, INDO; indoleamine 2,3-dioxygenase [EC:1.13.11.52]				K17362	9.10838	1.65619	0.225564	7.34241	2.09779e-13	3.72914e-12	K17362	ACOT13; acyl-coenzyme A thioesterase 13 [EC:3.1.2.-]				K00076	73.8617	2.08952	0.156843	13.3224	1.71465e-40	3.63735e-38	K00076	hdhA; 7-alpha-hydroxysteroid dehydrogenase [EC:1.1.1.159]
K09611	2.152	1.65365	0.215916	7.65876	1.87741e-14	3.38466e-13	K09611	NPEPL1; probable aminopeptidase NPEPL1 [EC:3.4.11.-]				K13421	9.07576	1.65587	0.225721	7.33592	2.202e-13	3.9035e-12	K13421	UMPS; uridine monophosphate synthetase [EC:2.4.2.10 4.1.1.23]				K01813	17.6297	2.08373	0.212595	9.8014	1.11037e-22	2.03642e-21	K01813	rhaA; L-rhamnose isomerase [EC:5.3.1.14]
K19064	15.1995	1.64833	0.251882	6.54407	5.98653e-11	5.90671e-10	K19064	lysDH; lysine 6-dehydrogenase [EC:1.4.1.18]				K02118	13.5324	1.63457	0.274035	5.96483	2.44883e-09	1.90285e-08	K02118	ATPVB, ntpB, atpB; V/A-type H+/Na+-transporting ATPase subunit B				K19592	68.4897	2.05767	0.176005	11.691	1.41692e-31	7.7071e-30	K19592	golS; MerR family transcriptional regulator, gold-responsive activator of gol and ges genes
K12534	15.2679	1.6481	0.223799	7.36422	1.7819e-13	2.64954e-12	K12534	rsaE; membrane fusion protein, S-layer protein transport system				K02120	13.5324	1.63457	0.274035	5.96483	2.44883e-09	1.90285e-08	K02120	ATPVD, ntpD, atpD; V/A-type H+/Na+-transporting ATPase subunit D				K02572	21.7416	2.05481	0.149393	13.7544	4.79571e-43	1.60631e-40	K02572	napF; ferredoxin-type protein NapF
K12544	15.2679	1.6481	0.223799	7.36422	1.7819e-13	2.64954e-12	K12544	rsaA; S-layer protein				K02123	13.5324	1.63457	0.274035	5.96483	2.44883e-09	1.90285e-08	K02123	ATPVI, ntpI, atpI; V/A-type H+/Na+-transporting ATPase subunit I				K10975	3.62699	2.04697	0.234206	8.74002	2.33078e-18	2.63465e-17	K10975	allP; allantoin permease
K13011	15.2679	1.6481	0.223799	7.36422	1.7819e-13	2.64954e-12	K13011	wbqL; O-antigen biosynthesis protein WbqL				K02124	13.5324	1.63457	0.274035	5.96483	2.44883e-09	1.90285e-08	K02124	ATPVK, ntpK, atpK; V/A-type H+/Na+-transporting ATPase subunit K				K17240	10.2908	2.04296	0.221749	9.21293	3.17336e-20	4.39984e-19	K17240	inoK; inositol-phosphate transport system ATP-binding protein
K12533	15.2808	1.64619	0.223816	7.35509	1.908e-13	2.79781e-12	K12533	rsaD; ATP-binding cassette, subfamily C, bacterial RsaD				K02117	13.5387	1.63457	0.274025	5.96504	2.44573e-09	1.90285e-08	K02117	ATPVA, ntpA, atpA; V/A-type H+/Na+-transporting ATPase subunit A [EC:3.6.3.14 3.6.3.15]				K16564	20.6706	2.03684	0.162399	12.5422	4.38745e-36	4.1823e-34	K16564	exoU; succinoglycan biosynthesis protein ExoU [EC:2.4.-.-]
K15052	2.14799	1.64111	0.215171	7.627	2.40281e-14	4.22417e-13	K15052	K15052; propionyl-CoA carboxylase [EC:6.4.1.3 2.1.3.15]				K07482	35.4042	1.62478	0.14385	11.295	1.38969e-29	2.32737e-27	K07482	K07482; transposase, IS30 family				K07457	3.7826	2.02609	0.203637	9.9495	2.53451e-23	5.0092e-22	K07457	K07457; endonuclease III related protein
K12535	15.2941	1.63564	0.22191	7.37074	1.69686e-13	2.55896e-12	K12535	rsaF; outer membrane protein, S-layer protein transport system				K06883	31.3237	1.61964	0.188449	8.59456	8.35861e-18	3.0224e-16	K06883	K06883; uncharacterized protein				K12539	10.1304	2.0038	0.226461	8.84832	8.88479e-19	1.05098e-17	K12539	prsD; ATP-binding cassette, subfamily C, bacterial PrsD
K07488	1.85719	1.63555	0.245902	6.65122	2.90673e-11	3.03253e-10	K07488	K07488; transposase				K16560	20.3896	1.61667	0.162173	9.96881	2.08716e-23	1.56267e-21	K16560	exoH; succinoglycan biosynthesis protein ExoH				K17237	12.7364	2.00118	0.203017	9.8572	6.38033e-23	1.20488e-21	K17237	inoE; inositol-phosphate transport system substrate-binding protein
K18365	9.15797	1.62026	0.186521	8.68673	3.73034e-18	1.49308e-16	K18365	bphI, xylK, nahM, tesG; 4-hydroxy-2-oxovalerate/4-hydroxy-2-oxohexanoate aldolase [EC:4.1.3.39 4.1.3.43]				K02305	27.1868	1.61406	0.131688	12.2567	1.54685e-34	4.92207e-32	K02305	norC; nitric oxide reductase subunit C				K17238	12.7364	2.00118	0.203017	9.8572	6.38033e-23	1.20488e-21	K17238	inoF; inositol-phosphate transport system permease protein
K18366	9.14759	1.619	0.186624	8.67517	4.1292e-18	1.63219e-16	K18366	bphJ, xylQ, nahO, tesF; acetaldehyde/propanal dehydrogenase [EC:1.2.1.10 1.2.1.87]				K15066	12.502	1.59072	0.220743	7.20621	5.75321e-13	9.34016e-12	K15066	ligM; vanillate/3-O-methylgallate O-demethylase [EC:2.1.1.341]				K17239	12.7364	2.00118	0.203017	9.8572	6.38033e-23	1.20488e-21	K17239	inoG; inositol-phosphate transport system permease protein
K19180	13.5553	1.60391	0.204313	7.85027	4.15156e-15	9.23795e-14	K19180	tll; dTDP-6-deoxy-L-talose 4-dehydrogenase (NAD+) [EC:1.1.1.339]				K02448	27.5685	1.58973	0.130941	12.1408	6.42013e-34	1.94561e-31	K02448	norD; nitric oxide reductase NorD protein				K06198	4.80168	1.9963	0.191257	10.4378	1.66654e-25	4.07917e-24	K06198	coiA; competence protein CoiA
K02442	11.3311	1.59948	0.204289	7.82953	4.8971e-15	1.04933e-13	K02442	glpM; membrane protein GlpM				K13021	16.4363	1.58727	0.175574	9.04046	1.56012e-19	7.81779e-18	K13021	ttuB; MFS transporter, ACS family, tartrate transporter				K16560	20.3896	1.97538	0.165416	11.9419	7.1551e-33	4.74323e-31	K16560	exoH; succinoglycan biosynthesis protein ExoH
K12242	7.70013	1.59943	0.206153	7.75847	8.59608e-15	1.67808e-13	K12242	pchC; pyochelin biosynthetic protein PchC				K15635	13.6276	1.58129	0.273555	5.78053	7.44644e-09	5.13982e-08	K15635	apgM; 2,3-bisphosphoglycerate-independent phosphoglycerate mutase [EC:5.4.2.12]				K19424	3.15196	1.96894	0.217914	9.03539	1.63412e-19	2.08826e-18	K19424	epsF; glycosyltransferase EpsF [EC:2.4.-.-]
K05396	71.8794	1.58967	0.189253	8.39973	4.47519e-17	1.38927e-15	K05396	dcyD; D-cysteine desulfhydrase [EC:4.4.1.15]				K15894	24.8657	1.57995	0.165136	9.5676	1.09416e-21	6.6954e-20	K15894	pseB; UDP-N-acetylglucosamine 4,6-dehydratase [EC:4.2.1.115]				K00875	18.7543	1.95377	0.175052	11.1611	6.32101e-29	2.57865e-27	K00875	E2.7.1.47; D-ribulokinase [EC:2.7.1.47]
K12988	8.24015	1.58718	0.203747	7.78997	6.70277e-15	1.38946e-13	K12988	wapR; alpha-1,3-rhamnosyltransferase [EC:2.4.1.-]				K06912	3.78052	1.57863	0.28462	5.54645	2.9153e-08	1.74043e-07	K06912	tfdA; alpha-ketoglutarate-dependent 2,4-dichlorophenoxyacetate dioxygenase [EC:1.14.11.-]				K08603	16.1957	1.91573	0.247131	7.75187	9.05485e-15	6.82762e-14	K08603	npr; thermolysin [EC:3.4.24.27]
K06609	3.5476	1.5868	0.235519	6.73748	1.61155e-11	1.74717e-10	K06609	iolT; MFS transporter, SP family, major inositol transporter				K13585	50.0724	1.57507	0.143534	10.9735	5.1273e-28	6.52602e-26	K13585	hfaA; holdfast attachment protein HfaA				K07069	27.5474	1.8962	0.192519	9.84941	6.89443e-23	1.29204e-21	K07069	K07069; uncharacterized protein
K00293	1.90694	1.57579	0.2055	7.66811	1.74555e-14	3.16486e-13	K00293	LYS9; saccharopine dehydrogenase (NADP+, L-glutamate forming) [EC:1.5.1.10]				K13586	50.0724	1.57507	0.143534	10.9735	5.1273e-28	6.52602e-26	K13586	hfaB; holdfast attachment protein HfaB				K00493	19.9311	1.8886	0.166602	11.336	8.69891e-30	3.92623e-28	K00493	E1.14.14.1; unspecific monooxygenase [EC:1.14.14.1]
K18704	2.97312	1.56484	0.255389	6.12728	8.93946e-10	6.96337e-09	K18704	tarL; CDP-ribitol ribitolphosphotransferase / teichoic acid ribitol-phosphate polymerase [EC:2.7.8.14 2.7.8.47]				K00226	39.9169	1.57232	0.287332	5.47212	4.44673e-08	2.57967e-07	K00226	pyrD; dihydroorotate dehydrogenase (fumarate) [EC:1.3.98.1]				K16873	17.7492	1.85201	0.166247	11.1401	8.00642e-29	3.22486e-27	K16873	hmfH; 5-(hydroxymethyl)furfural/furfural oxidase [EC:1.1.3.47 1.1.3.-]
K03943	10.4472	1.55928	0.252033	6.18681	6.13922e-10	4.91087e-09	K03943	NDUFV2; NADH dehydrogenase (ubiquinone) flavoprotein 2 [EC:1.6.5.3 1.6.99.3]				K04334	16.6892	1.5696	0.177783	8.82874	1.05863e-18	4.55209e-17	K04334	csgA; major curlin subunit				K19597	72.1035	1.84224	0.163862	11.2427	2.51635e-29	1.06053e-27	K19597	golT; Au+-exporting ATPase [EC:3.6.1.-]
K07874	3.74595	1.55911	0.241325	6.46065	1.04254e-10	9.84384e-10	K07874	RAB1A; Ras-related protein Rab-1A				K19615	10.5974	1.56906	0.195428	8.02882	9.84142e-16	2.64265e-14	K19615	fitD, mcf; insecticidal toxin				K03759	77.0016	1.8337	0.150197	12.2086	2.79535e-34	2.19625e-32	K03759	adiC; arginine:agmatine antiporter
K18235	6.84672	1.55748	0.178827	8.70946	3.05313e-18	1.26994e-16	K18235	vgb; virginiamycin B lyase [EC:4.2.99.-]				K10814	2.77597	1.56668	0.187824	8.34125	7.35107e-17	2.36274e-15	K10814	hcnA; hydrogen cyanide synthase HcnA [EC:1.4.99.5]				K13021	16.4363	1.83294	0.179334	10.2208	1.6001e-24	3.58557e-23	K13021	ttuB; MFS transporter, ACS family, tartrate transporter
K06600	4.14863	1.5537	0.180412	8.61196	7.1819e-18	2.58224e-16	K06600	chpE; chemosensory pili system protein ChpE				K10815	2.77597	1.56668	0.187824	8.34125	7.35107e-17	2.36274e-15	K10815	hcnB; hydrogen cyanide synthase HcnB [EC:1.4.99.5]				K00427	37.642	1.81551	0.182258	9.96119	2.2535e-23	4.48166e-22	K00427	lldP, lctP; L-lactate permease
K00471	4.96275	1.53205	0.147655	10.3759	3.19232e-25	3.9069e-23	K00471	E1.14.11.1; gamma-butyrobetaine dioxygenase [EC:1.14.11.1]				K10816	2.77597	1.56668	0.187824	8.34125	7.35107e-17	2.36274e-15	K10816	hcnC; hydrogen cyanide synthase HcnC [EC:1.4.99.5]				K01002	73.4769	1.81466	0.154528	11.7432	7.65082e-32	4.2339e-30	K01002	mdoB; phosphoglycerol transferase [EC:2.7.8.20]
K01027	67.6719	1.5197	0.196403	7.73766	1.0126e-14	1.94689e-13	K01027	OXCT; 3-oxoacid CoA-transferase [EC:2.8.3.5]				K17243	40.9832	1.56041	0.164425	9.49006	2.30898e-21	1.32382e-19	K17243	aguG; alpha-1,4-digalacturonate transport system permease protein				K12540	11.2496	1.81243	0.214361	8.45505	2.78978e-17	2.78278e-16	K12540	prsE; membrane fusion protein
K15983	8.60244	1.50865	0.200993	7.50597	6.09767e-14	9.75014e-13	K15983	kshB; 3-ketosteroid 9alpha-monooxygenase subunit B [EC:1.14.13.142]				K00493	19.9311	1.55984	0.163256	9.55454	1.24139e-21	7.52398e-20	K00493	E1.14.14.1; unspecific monooxygenase [EC:1.14.14.1]				K10192	18.7978	1.80329	0.170908	10.5513	5.01142e-26	1.35138e-24	K10192	togB; oligogalacturonide transport system substrate-binding protein
K01093	30.4402	1.50799	0.197071	7.65199	1.97893e-14	3.52771e-13	K01093	appA; 4-phytase / acid phosphatase [EC:3.1.3.26 3.1.3.2]				K07488	1.85719	1.55395	0.237272	6.54922	5.78382e-11	6.32444e-10	K07488	K07488; transposase				K10194	18.7694	1.79848	0.170957	10.5201	6.98349e-26	1.814e-24	K10194	togN; oligogalacturonide transport system permease protein
K07474	58.897	1.49182	0.211905	7.04002	1.9221e-12	2.33439e-11	K07474	xtmA; phage terminase small subunit				K08352	13.1116	1.55235	0.279928	5.54553	2.93063e-08	1.7463e-07	K08352	phsA, psrA; thiosulfate reductase / polysulfide reductase chain A [EC:1.8.5.5]				K10193	18.8507	1.79224	0.169979	10.5439	5.4207e-26	1.44947e-24	K10193	togM; oligogalacturonide transport system permease protein
K10533	17.715	1.48847	0.192857	7.71797	1.18198e-14	2.19946e-13	K10533	E3.3.2.8; limonene-1,2-epoxide hydrolase [EC:3.3.2.8]				K15924	9.96854	1.552	0.211349	7.3433	2.08383e-13	3.71471e-12	K15924	xynC; glucuronoarabinoxylan endo-1,4-beta-xylanase [EC:3.2.1.136]				K18982	18.7782	1.77332	0.166624	10.6426	1.88711e-26	5.43419e-25	K18982	gli; D-galactarolactone isomerase [EC:5.4.1.4]
K10709	2.52779	1.47949	0.20473	7.22652	4.95514e-13	6.70947e-12	K10709	frlC; fructoselysine 3-epimerase [EC:5.1.3.41]				K08354	13.1748	1.54348	0.279197	5.52827	3.23401e-08	1.91632e-07	K08354	phsC; thiosulfate reductase cytochrome b subunit				K02164	27.2685	1.77326	0.134488	13.1853	1.0658e-39	1.99493e-37	K02164	norE; nitric oxide reductase NorE protein
K06047	2.64596	1.4763	0.218166	6.76687	1.31595e-11	1.47183e-10	K06047	TTL; tubulin---tyrosine ligase [EC:6.3.2.25]				K13245	47.6027	1.54199	0.1495	10.3143	6.07047e-25	5.44119e-23	K13245	pdeA; c-di-GMP-specific phosphodiesterase [EC:3.1.4.52]				K15876	24.2572	1.77262	0.206807	8.57139	1.02246e-17	1.0791e-16	K15876	nrfH; cytochrome c nitrite reductase small subunit
K07026	12.585	1.47026	0.217161	6.77037	1.28451e-11	1.4392e-10	K07026	E3.1.3.70; mannosyl-3-phosphoglycerate phosphatase [EC:3.1.3.70]				K19058	17.5071	1.53665	0.185857	8.26793	1.36309e-16	4.15056e-15	K19058	merC; mercuric ion transport protein				K14348	38.1632	1.76296	0.186548	9.45048	3.37278e-21	5.3661e-20	K14348	lldR; GntR family transcriptional regulator, L-lactate dehydrogenase operon regulator
K10022	48.7067	1.45237	0.136264	10.6585	1.59148e-26	2.35539e-24	K10022	aotJ; arginine/ornithine transport system substrate-binding protein				K05275	28.6156	1.52801	0.146639	10.4203	2.00415e-25	1.87565e-23	K05275	E1.1.1.65; pyridoxine 4-dehydrogenase [EC:1.1.1.65]				K00986	84.9945	1.75456	0.135797	12.9205	3.44941e-38	5.35416e-36	K00986	ltrA; RNA-directed DNA polymerase [EC:2.7.7.49]
K03623	17.4301	1.44585	0.153975	9.39012	5.99306e-21	3.9729e-19	K03623	yhcO; ribonuclease inhibitor				K07026	12.585	1.52566	0.211638	7.20883	5.64334e-13	9.18523e-12	K07026	E3.1.3.70; mannosyl-3-phosphoglycerate phosphatase [EC:3.1.3.70]				K08318	3.82536	1.7452	0.165784	10.5269	6.49235e-26	1.7003e-24	K08318	yihU; 4-hydroxybutyrate dehydrogenase / sulfolactaldehyde 3-reductase [EC:1.1.1.61 1.1.1.373]
K13670	10.5412	1.43845	0.168995	8.51179	1.71272e-17	5.64755e-16	K13670	pimF; putative glycosyltransferase [EC:2.4.-.-]				K19064	15.1995	1.51779	0.244325	6.21217	5.2259e-10	4.73081e-09	K19064	lysDH; lysine 6-dehydrogenase [EC:1.4.1.18]				K16317	39.4242	1.7444	0.223304	7.81179	5.63827e-15	4.38119e-14	K16317	trmY; tRNA (pseudouridine54-N1)-methyltransferase [EC:2.1.1.257]
K02538	2.85572	1.43283	0.187862	7.62705	2.40183e-14	4.22417e-13	K02538	manR; activator of the mannose operon, transcriptional antiterminator				K17242	42.1141	1.51384	0.164889	9.18099	4.27141e-20	2.21002e-18	K17242	aguF; alpha-1,4-digalacturonate transport system permease protein				K10254	84.4969	1.73828	0.142525	12.1963	3.25139e-34	2.493e-32	K10254	ohyA, sph; oleate hydratase [EC:4.2.1.53]
K14749	7.57529	1.42761	0.206868	6.90109	5.1605e-12	6.02595e-11	K14749	etbAb; ethylbenzene dioxygenase subunit beta [EC:1.14.12.-]				K13591	51.4996	1.51364	0.138459	10.9321	8.09905e-28	9.91199e-26	K13591	popA; two-component system, cell cycle response regulator PopA				K16562	22.2714	1.73784	0.162208	10.7136	8.78301e-27	2.72659e-25	K16562	exoW; succinoglycan biosynthesis protein ExoW [EC:2.4.-.-]
K12202	3.01993	1.42005	0.201037	7.06363	1.6221e-12	2.00837e-11	K12202	dotA; defect in organelle trafficking protein DotA				K11787	100.03	1.51021	0.141034	10.7081	9.32167e-27	1.05934e-24	K11787	GART; phosphoribosylamine--glycine ligase / phosphoribosylglycinamide formyltransferase / phosphoribosylformylglycinamidine cyclo-ligase [EC:6.3.4.13 2.1.2.2 6.3.3.1]				K01400	12.8602	1.73665	0.238272	7.28853	3.13357e-13	1.9982e-12	K01400	nprE; bacillolysin [EC:3.4.24.28]
K12208	3.01993	1.42005	0.201037	7.06363	1.6221e-12	2.00837e-11	K12208	icmD, dotP; intracellular multiplication protein IcmD				K09018	66.7469	1.50855	0.12602	11.9707	5.06122e-33	1.40042e-30	K09018	rutA; pyrimidine oxygenase [EC:1.14.99.46]				K17203	32.8657	1.73466	0.18902	9.17713	4.42753e-20	6.04652e-19	K17203	K17203, eryF; erythritol transport system permease protein
K12210	3.01993	1.42005	0.201037	7.06363	1.6221e-12	2.00837e-11	K12210	icmF; intracellular multiplication protein IcmF				K16562	22.2714	1.50555	0.158631	9.4909	2.29051e-21	1.32382e-19	K16562	exoW; succinoglycan biosynthesis protein ExoW [EC:2.4.-.-]				K07589	24.1787	1.73307	0.188925	9.17334	4.58568e-20	6.23574e-19	K07589	folX; D-erythro-7,8-dihydroneopterin triphosphate epimerase [EC:5.1.99.7]
K12215	3.01993	1.42005	0.201037	7.06363	1.6221e-12	2.00837e-11	K12215	icmM, dotJ; intracellular multiplication protein IcmM				K11738	20.7646	1.49079	0.153256	9.72749	2.30212e-22	1.54218e-20	K11738	ansP; L-asparagine permease				K06336	19.9229	1.7278	0.182203	9.48286	2.47397e-21	3.94595e-20	K06336	tasA, cotN; spore coat-associated protein N
K12216	3.01993	1.42005	0.201037	7.06363	1.6221e-12	2.00837e-11	K12216	icmN, lphA, dotK; intracellular multiplication protein IcmN				K10192	18.7978	1.48911	0.167426	8.89416	5.88651e-19	2.65686e-17	K10192	togB; oligogalacturonide transport system substrate-binding protein				K15064	11.828	1.72529	0.225088	7.66496	1.78892e-14	1.30708e-13	K15064	desA; syringate O-demethylase [EC:2.1.1.-]
K12219	3.01993	1.42005	0.201037	7.06363	1.6221e-12	2.00837e-11	K12219	icmQ; intracellular multiplication protein IcmQ				K10194	18.7694	1.48911	0.167463	8.89218	5.99225e-19	2.68554e-17	K10194	togN; oligogalacturonide transport system permease protein				K11738	20.7646	1.71126	0.15659	10.9283	8.43822e-28	3.03395e-26	K11738	ansP; L-asparagine permease
K12225	3.01993	1.42005	0.201037	7.06363	1.6221e-12	2.00837e-11	K12225	icmX; intracellular multiplication protein IcmX				K12942	81.1961	1.48841	0.124813	11.9251	8.75474e-33	2.32146e-30	K12942	abgT; aminobenzoyl-glutamate transport protein				K11200	4.31649	1.70665	0.213332	7.99998	1.24439e-15	1.0545e-14	K11200	PTS-Mng-EIIC, mngA, hrsA; PTS system, 2-O-A-mannosyl-D-glycerate-specific IIC component
K12226	3.01993	1.42005	0.201037	7.06363	1.6221e-12	2.00837e-11	K12226	tphA; proline/betaine transport protein TphA				K17208	20.6445	1.4869	0.190817	7.79225	6.58288e-15	1.53456e-13	K17208	K17208, ibpA; inositol transport system substrate-binding protein				K02305	27.1868	1.68808	0.134831	12.52	5.80628e-36	5.35524e-34	K02305	norC; nitric oxide reductase subunit C
K15474	3.01993	1.42005	0.201037	7.06363	1.6221e-12	2.00837e-11	K15474	enhC; enhanced entry protein EnhC				K17209	20.6445	1.4869	0.190817	7.79225	6.58288e-15	1.53456e-13	K17209	iatP; inositol transport system permease protein				K00230	24.322	1.68772	0.168791	9.99892	1.54073e-23	3.12268e-22	K00230	hemG; menaquinone-dependent protoporphyrinogen oxidase [EC:1.3.5.3]
K15492	3.01993	1.42005	0.201037	7.06363	1.6221e-12	2.00837e-11	K15492	K15492, lepB; effector protein B				K17210	20.6445	1.4869	0.190817	7.79225	6.58288e-15	1.53456e-13	K17210	iatA; inositol transport system ATP-binding protein				K02448	27.5685	1.67956	0.134038	12.5305	5.08382e-36	4.75786e-34	K02448	norD; nitric oxide reductase NorD protein
K05599	8.25105	1.41286	0.162836	8.67658	4.07851e-18	1.62223e-16	K05599	antA; anthranilate 1,2-dioxygenase (deaminating, decarboxylating) large subunit [EC:1.14.12.1]				K09680	15.8223	1.48681	0.182393	8.1517	3.58843e-16	1.00602e-14	K09680	coaW; type II pantothenate kinase [EC:2.7.1.33]				K01683	2.16238	1.67596	0.20953	7.99866	1.25778e-15	1.0616e-14	K01683	araD; D-arabinonate dehydratase [EC:4.2.1.5]
K14153	16.6959	1.41001	0.177401	7.94818	1.89276e-15	4.4613e-14	K14153	thiDE; hydroxymethylpyrimidine kinase / phosphomethylpyrimidine kinase / thiamine-phosphate diphosphorylase [EC:2.7.1.49 2.7.4.7 2.5.1.3]				K17950	49.4628	1.48303	0.143228	10.3544	3.99877e-25	3.63545e-23	K17950	cuyA; L-cysteate sulfo-lyase [EC:4.4.1.25]				K03285	2.16238	1.67596	0.20953	7.99866	1.25778e-15	1.0616e-14	K03285	TC.GBP; general bacterial porin, GBP family
K12207	3.08285	1.40839	0.200485	7.02494	2.14154e-12	2.59102e-11	K12207	icmC, dotE; intracellular multiplication protein IcmC				K10193	18.8507	1.477	0.166526	8.8695	7.34754e-19	3.22481e-17	K10193	togM; oligogalacturonide transport system permease protein				K15897	2.16238	1.67596	0.20953	7.99866	1.25778e-15	1.0616e-14	K15897	pseG; UDP-2,4-diacetamido-2,4,6-trideoxy-beta-L-altropyranose hydrolase [EC:3.6.1.57]
K01210	8.06536	1.40138	0.206504	6.78621	1.1512e-11	1.29438e-10	K01210	E3.2.1.58; glucan 1,3-beta-glucosidase [EC:3.2.1.58]				K00875	18.7543	1.47575	0.171843	8.58781	8.86417e-18	3.1871e-16	K00875	E2.7.1.47; D-ribulokinase [EC:2.7.1.47]				K01461	73.056	1.65927	0.177278	9.35974	7.99297e-21	1.20539e-19	K01461	E3.5.1.82; N-acyl-D-glutamate deacylase [EC:3.5.1.82]
K13629	8.78245	1.39791	0.189731	7.36785	1.73405e-13	2.60886e-12	K13629	dsdX; D-serine transporter				K00210	31.4776	1.45824	0.167823	8.68911	3.65299e-18	1.40895e-16	K00210	E1.3.1.12; prephenate dehydrogenase [EC:1.3.1.12]				K01163	3.16304	1.65373	0.181327	9.12011	7.5047e-20	9.99162e-19	K01163	K01163; uncharacterized protein
K09943	21.766	1.39277	0.151329	9.20356	3.46295e-20	1.98543e-18	K09943	K09943; uncharacterized protein				K05341	26.8645	1.44707	0.161254	8.97386	2.86313e-19	1.33e-17	K05341	E2.4.1.4; amylosucrase [EC:2.4.1.4]				K14728	2.90619	1.65276	0.185289	8.91989	4.66731e-19	5.70111e-18	K14728	K14728; phthiodiolone/phenolphthiodiolone dimycocerosates ketoreductase [EC:1.2.-.-]
K06342	4.09449	1.38826	0.208015	6.67384	2.49199e-11	2.62133e-10	K06342	cotX; spore coat protein X				K12202	3.01993	1.4253	0.196663	7.24744	4.24734e-13	7.03909e-12	K12202	dotA; defect in organelle trafficking protein DotA				K11941	20.6696	1.64829	0.15706	10.4946	9.14225e-26	2.31798e-24	K11941	mdoC; glucans biosynthesis protein C [EC:2.1.-.-]
K05793	47.5385	1.38656	0.147846	9.37844	6.69533e-21	4.39269e-19	K05793	terB; tellurite resistance protein TerB				K12208	3.01993	1.4253	0.196663	7.24744	4.24734e-13	7.03909e-12	K12208	icmD, dotP; intracellular multiplication protein IcmD				K19123	3.10547	1.64805	0.19389	8.49992	1.89725e-17	1.92569e-16	K19123	casA, cse1; CRISPR system Cascade subunit CasA
K03492	8.34941	1.38182	0.214116	6.4536	1.09224e-10	1.02371e-09	K03492	ydhQ; GntR family transcriptional regulator				K12210	3.01993	1.4253	0.196663	7.24744	4.24734e-13	7.03909e-12	K12210	icmF; intracellular multiplication protein IcmF				K18996	86.5292	1.63481	0.154315	10.594	3.1781e-26	8.64333e-25	K18996	repC; replication initiation protein RepC
K18923	12.0668	1.38061	0.16581	8.32644	8.33108e-17	2.52472e-15	K18923	stbD; antitoxin StbD				K12215	3.01993	1.4253	0.196663	7.24744	4.24734e-13	7.03909e-12	K12215	icmM, dotJ; intracellular multiplication protein IcmM				K01361	22.1346	1.62873	0.188999	8.61767	6.83319e-18	7.35811e-17	K01361	E3.4.21.96; lactocepin [EC:3.4.21.96]
K05600	6.57431	1.37214	0.174054	7.88341	3.18553e-15	7.1889e-14	K05600	antB; anthranilate 1,2-dioxygenase (deaminating, decarboxylating) small subunit [EC:1.14.12.1]				K12216	3.01993	1.4253	0.196663	7.24744	4.24734e-13	7.03909e-12	K12216	icmN, lphA, dotK; intracellular multiplication protein IcmN				K07487	37.6355	1.62456	0.189333	8.58043	9.45181e-18	1.00085e-16	K07487	K07487; transposase
K11311	6.57431	1.37214	0.174054	7.88341	3.18553e-15	7.1889e-14	K11311	antC; anthranilate 1,2-dioxygenase reductase component [EC:1.18.1.-]				K12219	3.01993	1.4253	0.196663	7.24744	4.24734e-13	7.03909e-12	K12219	icmQ; intracellular multiplication protein IcmQ				K16371	69.9555	1.62354	0.15509	10.4684	1.20693e-25	3.00034e-24	K16371	gatZ-kbaZ; D-tagatose-1,6-bisphosphate aldolase subunit GatZ/KbaZ
K15762	2.367	1.3686	0.24292	5.63393	1.76153e-08	1.13122e-07	K15762	tmoC, tbuB, touC; toluene monooxygenase system ferredoxin subunit				K12225	3.01993	1.4253	0.196663	7.24744	4.24734e-13	7.03909e-12	K12225	icmX; intracellular multiplication protein IcmX				K00227	79.6364	1.61321	0.147843	10.9117	1.01393e-27	3.62508e-26	K00227	SC5DL, ERG3; Delta7-sterol 5-desaturase [EC:1.14.19.20]
K10017	22.1169	1.36708	0.166365	8.21736	2.08028e-16	5.93672e-15	K10017	hisP; histidine transport system ATP-binding protein [EC:3.6.3.21]				K12226	3.01993	1.4253	0.196663	7.24744	4.24734e-13	7.03909e-12	K12226	tphA; proline/betaine transport protein TphA				K15974	84.6969	1.60883	0.163923	9.81453	9.74881e-23	1.7931e-21	K15974	emrR, mprA; MarR family transcriptional regulator, negative regulator of the multidrug operon emrRAB
K18642	17.9788	1.36074	0.197311	6.89644	5.33224e-12	6.19869e-11	K18642	creS; crescentin				K15474	3.01993	1.4253	0.196663	7.24744	4.24734e-13	7.03909e-12	K15474	enhC; enhanced entry protein EnhC				K00596	17.6997	1.60787	0.176497	9.1099	8.2457e-20	1.08871e-18	K00596	E4.1.1.64; 2,2-dialkylglycine decarboxylase (pyruvate) [EC:4.1.1.64]
K15490	3.72527	1.34803	0.195169	6.90701	4.94976e-12	5.80115e-11	K15490	lgt1_2_3; glucosyltransferase Lgt1/2/3				K15492	3.01993	1.4253	0.196663	7.24744	4.24734e-13	7.03909e-12	K15492	K15492, lepB; effector protein B				K15066	12.502	1.59885	0.226501	7.05892	1.678e-12	1.00743e-11	K15066	ligM; vanillate/3-O-methylgallate O-demethylase [EC:2.1.1.341]
K02508	19.4826	1.34775	0.186533	7.2253	5.00001e-13	6.74154e-12	K02508	hpaA; AraC family transcriptional regulator, 4-hydroxyphenylacetate 3-monooxygenase operon regulatory protein				K14060	9.05	1.42508	0.235642	6.04767	1.46955e-09	1.20986e-08	K14060	pinR; putative DNA-invertase from lambdoid prophage Rac				K12213	5.08897	1.59018	0.206236	7.71049	1.25331e-14	9.28533e-14	K12213	icmK, traN, dotH; intracellular multiplication protein IcmK
K19068	30.0785	1.34015	0.138164	9.69967	3.02462e-22	2.40608e-20	K19068	wbjC; UDP-2-acetamido-2,6-beta-L-arabino-hexul-4-ose reductase [EC:1.1.1.367]				K14187	16.0859	1.42263	0.186154	7.64225	2.13454e-14	4.57381e-13	K14187	tyrA; chorismate mutase / prephenate dehydrogenase [EC:5.4.99.5 1.3.1.12]				K10984	3.77734	1.58874	0.194363	8.17411	2.98057e-16	2.68673e-15	K10984	PTS-Gam-EIIB, agaB; PTS system, galactosamine-specific IIB component [EC:2.7.1.-]
K00467	20.3321	1.33922	0.215556	6.21288	5.2021e-10	4.24438e-09	K00467	E1.13.12.4; lactate 2-monooxygenase [EC:1.13.12.4]				K12211	3.0731	1.41839	0.196477	7.21911	5.23272e-13	8.59433e-12	K12211	icmG, dotF; intracellular multiplication protein IcmG				K10985	3.77734	1.58874	0.194363	8.17411	2.98057e-16	2.68673e-15	K10985	PTS-Gam-EIIC, agaC; PTS system, galactosamine-specific IIC component
K13006	17.6341	1.33856	0.202411	6.61307	3.76434e-11	3.86391e-10	K13006	wbqR; UDP-perosamine 4-acetyltransferase [EC:2.3.1.-]				K19744	11.5621	1.41094	0.176467	7.9955	1.29051e-15	3.39372e-14	K19744	dauB; L-arginine dehydrogenase [EC:1.4.1.25]				K10986	3.77734	1.58874	0.194363	8.17411	2.98057e-16	2.68673e-15	K10986	PTS-Gam-EIID, agaD; PTS system, galactosamine-specific IID component
K12343	2.61175	1.33308	0.205084	6.50016	8.02364e-11	7.66704e-10	K12343	SRD5A1; 3-oxo-5-alpha-steroid 4-dehydrogenase 1 [EC:1.3.1.22]				K13010	31.5183	1.40105	0.182517	7.6763	1.63745e-14	3.581e-13	K13010	per, rfbE; perosamine synthetase [EC:2.6.1.102]				K13276	18.816	1.57702	0.194866	8.09285	5.82837e-16	5.08106e-15	K13276	bpr; bacillopeptidase F [EC:3.4.21.-]
K00423	8.49512	1.3302	0.156759	8.48564	2.14538e-17	6.9659e-16	K00423	E1.10.3.3; L-ascorbate oxidase [EC:1.10.3.3]				K08225	15.0269	1.39928	0.190296	7.35317	1.93557e-13	3.50743e-12	K08225	entS; MFS transporter, ENTS family, enterobactin (siderophore) exporter				K03152	26.6795	1.575	0.182362	8.63669	5.78669e-18	6.27368e-17	K03152	thiJ; protein deglycase [EC:3.5.1.124]
K15980	10.8914	1.32777	0.237358	5.59396	2.21952e-08	1.40548e-07	K15980	ACAD9; acyl-CoA dehydrogenase family member 9 [EC:1.3.99.-]				K12223	3.07377	1.39514	0.195438	7.13855	9.43231e-13	1.49694e-11	K12223	icmV; intracellular multiplication protein IcmV				K03385	26.5884	1.57226	0.19208	8.18541	2.71377e-16	2.46018e-15	K03385	nrfA; nitrite reductase (cytochrome c-552) [EC:1.7.2.2]
K18336	8.57997	1.32761	0.217243	6.11119	9.88927e-10	7.65637e-09	K18336	K18336; 2,4-diketo-3-deoxy-L-fuconate hydrolase [EC:3.7.1.-]				K13776	5.7098	1.38648	0.160107	8.6597	4.73016e-18	1.79183e-16	K13776	atuH; citronellyl-CoA synthetase [EC:6.2.1.-]				K10564	33.4759	1.56789	0.168538	9.30288	1.36692e-20	1.99064e-19	K10564	motC; chemotaxis protein MotC
K12223	3.07377	1.32355	0.198002	6.68455	2.31641e-11	2.45285e-10	K12223	icmV; intracellular multiplication protein IcmV				K15064	11.828	1.38538	0.220395	6.2859	3.25956e-10	3.03717e-09	K15064	desA; syringate O-demethylase [EC:2.1.1.-]				K14709	1.97002	1.56491	0.201564	7.76383	8.24019e-15	6.24292e-14	K14709	SLC39A1_2_3, ZIP1_2_3; solute carrier family 39 (zinc transporter), member 1/2/3
K10622	8.79993	1.32156	0.251365	5.25754	1.45997e-07	7.94125e-07	K10622	cmtD, dhbB; HCOMODA/2-hydroxy-3-carboxy-muconic semialdehyde decarboxylase [EC:4.1.1.-]				K00496	11.4222	1.38309	0.142632	9.69691	3.10772e-22	2.06016e-20	K00496	alkB1_2, alkM; alkane 1-monooxygenase [EC:1.14.15.3]				K04028	16.7459	1.55051	0.231331	6.70257	2.04789e-11	1.11621e-10	K04028	eutN; ethanolamine utilization protein EutN
K12211	3.0731	1.31814	0.198305	6.64704	2.99048e-11	3.10836e-10	K12211	icmG, dotF; intracellular multiplication protein IcmG				K10711	16.7516	1.37119	0.222657	6.15831	7.3524e-10	6.50774e-09	K10711	frlR; GntR family transcriptional regulator, frlABCD operon transcriptional regulator				K04027	8.46284	1.54945	0.231174	6.70252	2.04862e-11	1.11621e-10	K04027	eutM; ethanolamine utilization protein EutM
K16047	19.4317	1.31399	0.123409	10.6475	1.79147e-26	2.59112e-24	K16047	hsaA; 3-hydroxy-9,10-secoandrosta-1,3,5(10)-triene-9,17-dione monooxygenase [EC:1.14.14.12]				K07498	44.7195	1.35747	0.120526	11.2628	2.00203e-29	3.2669e-27	K07498	K07498; putative transposase				K08159	91.913	1.54787	0.121707	12.718	4.69539e-37	5.9763e-35	K08159	sotB; MFS transporter, DHA1 family, L-arabinose/isopropyl-beta-D-thiogalactopyranoside export protein
K13642	17.5878	1.31299	0.19683	6.6707	2.54588e-11	2.6736e-10	K13642	ftrB; CRP/FNR family transcriptional regulator, transcriptional activator FtrB				K01303	62.2663	1.35578	0.159778	8.48539	2.15005e-17	7.39619e-16	K01303	APEH; acylaminoacyl-peptidase [EC:3.4.19.1]				K07492	86.1466	1.54544	0.217797	7.09578	1.28624e-12	7.78105e-12	K07492	K07492; putative transposase
K12212	3.13668	1.31263	0.197391	6.64987	2.93353e-11	3.05548e-10	K12212	icmJ, dotN; intracellular multiplication protein IcmJ				K18478	21.2777	1.33684	0.149627	8.93449	4.09061e-19	1.87285e-17	K18478	yihV; sulfofructose kinase [EC:2.7.1.184]				K18478	21.2777	1.53208	0.152969	10.0157	1.30067e-23	2.67014e-22	K18478	yihV; sulfofructose kinase [EC:2.7.1.184]
K12221	3.13009	1.31262	0.197494	6.64638	3.00384e-11	3.10836e-10	K12221	icmS; intracellular multiplication protein IcmS				K05819	40.1571	1.33582	0.123887	10.7826	4.15851e-27	4.81177e-25	K05819	mhpT; MFS transporter, AAHS family, 3-hydroxyphenylpropionic acid transporter				K19168	101.246	1.53026	0.109601	13.9621	2.65347e-44	1.20619e-41	K19168	cptA; toxin CptA
K12224	3.13009	1.31262	0.197494	6.64638	3.00384e-11	3.10836e-10	K12224	icmW; intracellular multiplication protein IcmW				K14333	13.6081	1.33498	0.208449	6.40433	1.5103e-10	1.50888e-09	K14333	DHBD; 2,3-dihydroxybenzoate decarboxylase [EC:4.1.1.46]				K06990	27.0708	1.52236	0.188362	8.08211	6.36581e-16	5.51935e-15	K06990	MEMO1; MEMO1 family protein
K06860	9.40778	1.30144	0.191213	6.80624	1.00183e-11	1.13244e-10	K06860	K06860; putative heme uptake system protein				K01702	27.1003	1.32987	0.160047	8.30924	9.63197e-17	3.04965e-15	K01702	LEU1; 3-isopropylmalate dehydratase [EC:4.2.1.33]				K08678	74.7554	1.52075	0.112527	13.5145	1.28432e-41	3.14363e-39	K08678	UXS1, uxs; UDP-glucuronate decarboxylase [EC:4.1.1.35]
K15536	23.4402	1.29973	0.224828	5.78097	7.42732e-09	5.02846e-08	K15536	cybC; soluble cytochrome b562				K13040	4.07408	1.32953	0.143705	9.25179	2.20755e-20	1.18519e-18	K13040	ttrS; two-component system, LuxR family, sensor histidine kinase TtrS [EC:2.7.13.3]				K03399	2.54995	1.50585	0.193796	7.7703	7.83013e-15	5.97493e-14	K03399	cbiE; cobalt-precorrin-7 (C5)-methyltransferase [EC:2.1.1.289]
K18540	20.3859	1.29743	0.148547	8.73416	2.45471e-18	1.05957e-16	K18540	ramA; (R)-amidase [EC:3.5.1.100]				K11919	8.30617	1.31613	0.203429	6.46971	9.81937e-11	1.02612e-09	K11919	hsiF3; type VI secretion system lysozyme-related protein				K19046	2.10773	1.5017	0.193396	7.76494	8.16864e-15	6.19609e-14	K19046	casB, cse2; CRISPR system Cascade subunit CasB
K07281	5.61702	1.29233	0.167586	7.71142	1.24427e-14	2.3019e-13	K07281	ipct; 1L-myo-inositol 1-phosphate cytidylyltransferase [EC:2.7.7.74]				K06001	20.717	1.31438	0.188734	6.96415	3.30392e-12	4.75705e-11	K06001	trpB; tryptophan synthase beta chain [EC:4.2.1.20]				K19124	2.10773	1.5017	0.193396	7.76494	8.16864e-15	6.19609e-14	K19124	casC, cse4; CRISPR system Cascade subunit CasC
K07291	4.22487	1.29064	0.202861	6.36222	1.98858e-10	1.7675e-09	K07291	dipps; CDP-L-myo-inositol myo-inositolphosphotransferase [EC:2.7.8.34]				K12207	3.08285	1.30987	0.193417	6.77225	1.26794e-11	1.62358e-10	K12207	icmC, dotE; intracellular multiplication protein IcmC				K19125	2.10773	1.5017	0.193396	7.76494	8.16864e-15	6.19609e-14	K19125	casD, cse5; CRISPR system Cascade subunit CasD
K16710	15.6283	1.29056	0.165977	7.77549	7.51541e-15	1.52805e-13	K16710	wcaK, amsJ; colanic acid/amylovoran biosynthesis protein				K12539	10.1304	1.3084	0.223319	5.85888	4.65986e-09	3.40866e-08	K12539	prsD; ATP-binding cassette, subfamily C, bacterial PrsD				K19126	2.10773	1.5017	0.193396	7.76494	8.16864e-15	6.19609e-14	K19126	casE, cse3; CRISPR system Cascade subunit CasE
K06912	3.78052	1.28941	0.287686	4.48201	7.39419e-06	2.99343e-05	K06912	tfdA; alpha-ketoglutarate-dependent 2,4-dichlorophenoxyacetate dioxygenase [EC:1.14.11.-]				K03077	15.6483	1.30831	0.238345	5.48914	4.03889e-08	2.36028e-07	K03077	araD, ulaF, sgaE, sgbE; L-ribulose-5-phosphate 4-epimerase [EC:5.1.3.4]				K06971	13.3393	1.5006	0.20483	7.3261	2.36945e-13	1.52623e-12	K06971	K06971; uncharacterized protein
K03206	12.2803	1.28751	0.235296	5.47189	4.4527e-08	2.66075e-07	K03206	azr; azobenzene reductase [EC:1.7.1.6]				K09023	48.2915	1.30693	0.113547	11.5101	1.174e-30	2.66833e-28	K09023	rutD; aminoacrylate hydrolase [EC:3.5.1.-]				K15868	3.93849	1.48625	0.201326	7.38228	1.556e-13	1.01667e-12	K15868	baiB; bile acid-coenzyme A ligase [EC:6.2.1.7]
K05714	14.1056	1.28211	0.158205	8.10414	5.31212e-16	1.4086e-14	K05714	mhpC; 2-hydroxy-6-oxonona-2,4-dienedioate hydrolase [EC:3.7.1.14]				K18982	18.7782	1.30195	0.163679	7.95426	1.802e-15	4.62416e-14	K18982	gli; D-galactarolactone isomerase [EC:5.4.1.4]				K06078	86.3883	1.48594	0.131073	11.3368	8.62783e-30	3.92196e-28	K06078	lpp; murein lipoprotein
K00712	3.13822	1.27825	0.229122	5.57888	2.42068e-08	1.52527e-07	K00712	tagE; poly(glycerol-phosphate) alpha-glucosyltransferase [EC:2.4.1.52]				K02769	2.0753	1.29998	0.203357	6.39258	1.63107e-10	1.62189e-09	K02769	PTS-Fru-EIIB, fruA; PTS system, fructose-specific IIB component [EC:2.7.1.202]				K00387	2.57688	1.48588	0.203042	7.31807	2.51555e-13	1.61707e-12	K00387	SUOX; sulfite oxidase [EC:1.8.3.1]
K13636	10.5499	1.2711	0.193847	6.55723	5.48174e-11	5.47658e-10	K13636	dsdC; LysR family transcriptional regulator, D-serine deaminase activator				K02479	20.3371	1.29405	0.177173	7.30389	2.79567e-13	4.86254e-12	K02479	K02479; two-component system, NarL family, response regulator				K07518	97.4669	1.48459	0.127128	11.6779	1.65412e-31	8.77234e-30	K07518	E3.1.1.22; hydroxybutyrate-dimer hydrolase [EC:3.1.1.22]
K06931	2.79398	1.26424	0.223131	5.66592	1.46236e-08	9.51579e-08	K06931	K06931; uncharacterized protein				K09934	10.4501	1.2939	0.167002	7.74785	9.34589e-15	2.12419e-13	K09934	K09934; uncharacterized protein				K14333	13.6081	1.48259	0.213536	6.94303	3.8377e-12	2.22635e-11	K14333	DHBD; 2,3-dihydroxybenzoate decarboxylase [EC:4.1.1.46]
K17947	18.856	1.25937	0.147295	8.55	1.23087e-17	4.18892e-16	K17947	wbiB; dTDP-L-rhamnose 4-epimerase [EC:5.1.3.25]				K12221	3.13009	1.29282	0.192577	6.71329	1.90283e-11	2.31541e-10	K12221	icmS; intracellular multiplication protein IcmS				K16566	25.7033	1.47963	0.145621	10.1608	2.96652e-24	6.5325e-23	K16566	exoY; exopolysaccharide production protein ExoY
K11638	5.30011	1.25166	0.201174	6.22178	4.91553e-10	4.05213e-09	K11638	K11638, citT; two-component system, CitB family, response regulator CitT				K12224	3.13009	1.29282	0.192577	6.71329	1.90283e-11	2.31541e-10	K12224	icmW; intracellular multiplication protein IcmW				K01160	49.7228	1.4771	0.168022	8.79112	1.4808e-18	1.71654e-17	K01160	rusA; crossover junction endodeoxyribonuclease RusA [EC:3.1.22.4]
K10618	3.78711	1.25077	0.190822	6.55462	5.57844e-11	5.55575e-10	K10618	cymC; p-cumic aldehyde dehydrogenase				K00895	41.4594	1.2916	0.151051	8.55074	1.223e-17	4.34813e-16	K00895	pfp, PFP; diphosphate-dependent phosphofructokinase [EC:2.7.1.90]				K18331	24.8537	1.47581	0.196264	7.51952	5.49797e-14	3.79027e-13	K18331	hndC; NADP-reducing hydrogenase subunit HndC [EC:1.12.1.3]
K05352	2.0986	1.2494	0.232098	5.38306	7.32318e-08	4.19484e-07	K05352	tarJ; ribitol-5-phosphate 2-dehydrogenase (NADP+) [EC:1.1.1.405]				K15864	7.17789	1.29003	0.156762	8.2292	1.88476e-16	5.44886e-15	K15864	nirS; nitrite reductase (NO-forming) / hydroxylamine reductase [EC:1.7.2.1 1.7.99.1]				K00880	43.6829	1.46267	0.147099	9.9435	2.69192e-23	5.28746e-22	K00880	lyxK; L-xylulokinase [EC:2.7.1.53]
K05913	4.1462	1.24113	0.192562	6.44536	1.15329e-10	1.0746e-09	K05913	E1.13.11.41; 2,4'-dihydroxyacetophenone dioxygenase [EC:1.13.11.41]				K09021	48.3819	1.28791	0.115047	11.1946	4.33139e-29	6.89124e-27	K09021	rutC; aminoacrylate peracid reductase				K05535	1.93713	1.46185	0.200368	7.29585	2.96777e-13	1.89818e-12	K05535	MNN2; alpha 1,2-mannosyltransferase [EC:2.4.1.-]
K19073	4.32497	1.24075	0.200557	6.18652	6.15071e-10	4.91087e-09	K19073	DVR; divinyl chlorophyllide a 8-vinyl-reductase [EC:1.3.1.75]				K12205	3.21645	1.28771	0.191429	6.72683	1.73404e-11	2.13039e-10	K12205	dotD, traH; defect in organelle trafficking protein DotD				K09144	12.6146	1.45767	0.223338	6.52672	6.72255e-11	3.48107e-10	K09144	K09144; uncharacterized protein
K11637	5.31323	1.23871	0.201298	6.15363	7.57294e-10	5.96463e-09	K11637	citS; two-component system, CitB family, sensor histidine kinase CitS [EC:2.7.13.3]				K12217	3.21645	1.28771	0.191429	6.72683	1.73404e-11	2.13039e-10	K12217	icmO, trbC, dotL; intracellular multiplication protein IcmO				K07862	104.023	1.45111	0.114406	12.6839	7.26232e-37	8.72026e-35	K07862	sstT; serine/threonine transporter
K16323	2.83446	1.2373	0.210433	5.87979	4.10776e-09	2.88541e-08	K16323	yxjA, nupG; purine nucleoside transport protein				K12222	3.18326	1.28681	0.192725	6.67691	2.44035e-11	2.876e-10	K12222	icmT, traK; intracellular multiplication protein IcmT				K05275	28.6156	1.42956	0.150705	9.48586	2.40395e-21	3.8439e-20	K05275	E1.1.1.65; pyridoxine 4-dehydrogenase [EC:1.1.1.65]
K10016	24.7567	1.23525	0.174046	7.09728	1.2724e-12	1.61763e-11	K10016	hisQ; histidine transport system permease protein				K12212	3.13668	1.28206	0.192207	6.6702	2.55463e-11	2.98649e-10	K12212	icmJ, dotN; intracellular multiplication protein IcmJ				K09703	107.185	1.42649	0.147967	9.6406	5.38712e-22	9.19132e-21	K09703	K09703; uncharacterized protein
K11216	55.3086	1.23508	0.241956	5.10457	3.31551e-07	1.6975e-06	K11216	lsrK; autoinducer-2 kinase [EC:2.7.1.189]				K12218	3.18985	1.2761	0.192357	6.63403	3.26634e-11	3.71861e-10	K12218	icmP, trbA; intracellular multiplication protein IcmP				K13019	22.23	1.4262	0.191011	7.46658	8.2309e-14	5.54889e-13	K13019	wbpI, wlbD; UDP-GlcNAc3NAcA epimerase [EC:5.1.3.23]
K00055	35.3302	1.23439	0.14039	8.79259	1.4615e-18	6.55001e-17	K00055	E1.1.1.90; aryl-alcohol dehydrogenase [EC:1.1.1.90]				K07241	34.5692	1.27582	0.130522	9.7748	1.44444e-22	9.88429e-21	K07241	nixA; high-affinity nickel-transport protein				K12448	27.5465	1.42529	0.153368	9.29327	1.49613e-20	2.16395e-19	K12448	UXE, uxe; UDP-arabinose 4-epimerase [EC:5.1.3.5]
K10015	24.5445	1.23432	0.174826	7.0603	1.66139e-12	2.04904e-11	K10015	hisM; histidine transport system permease protein				K13532	8.4796	1.27286	0.197594	6.44181	1.18058e-10	1.21181e-09	K13532	kinD; two-component system, sporulation sensor kinase D [EC:2.7.13.3]				K12989	34.1541	1.41895	0.165298	8.58419	9.14808e-18	9.80107e-17	K12989	lpcC; mannosyltransferase [EC:2.4.1.-]
K00827	2.39435	1.22841	0.211838	5.79879	6.67953e-09	4.55612e-08	K00827	AGXT2; alanine-glyoxylate transaminase / (R)-3-amino-2-methylpropionate-pyruvate transaminase [EC:2.6.1.44 2.6.1.40]				K07318	28.0384	1.27053	0.185534	6.84797	7.49049e-12	1.00357e-10	K07318	K07318; adenine-specific DNA-methyltransferase [EC:2.1.1.72]				K18240	91.081	1.41269	0.128871	10.962	5.8193e-28	2.15314e-26	K18240	xanB2; chorismate lyase / 3-hydroxybenzoate synthase [EC:4.1.3.40 4.1.3.45]
K10775	2.39435	1.22841	0.211838	5.79879	6.67953e-09	4.55612e-08	K10775	PAL; phenylalanine ammonia-lyase [EC:4.3.1.24]				K15762	2.367	1.26639	0.234522	5.39989	6.66808e-08	3.75537e-07	K15762	tmoC, tbuB, touC; toluene monooxygenase system ferredoxin subunit				K07216	111.681	1.40639	0.112066	12.5497	3.99092e-36	3.96847e-34	K07216	K07216; hemerythrin
K15100	2.39435	1.22841	0.211838	5.79879	6.67953e-09	4.55612e-08	K15100	SLC25A1, CTP; solute carrier family 25 (mitochondrial citrate transporter), member 1				K18337	30.0477	1.26075	0.193052	6.53063	6.54919e-11	7.11247e-10	K18337	LRA1; L-rhamnose 1-dehydrogenase [EC:1.1.1.378 1.1.1.377 1.1.1.173]				K01471	3.90476	1.39678	0.161793	8.63315	5.9686e-18	6.44892e-17	K01471	nylA; 6-aminohexanoate-cyclic-dimer hydrolase [EC:3.5.2.12]
K15109	2.39435	1.22841	0.211838	5.79879	6.67953e-09	4.55612e-08	K15109	SLC25A20_29, CACT, CACL, CRC1; solute carrier family 25 (mitochondrial carnitine/acylcarnitine transporter), member 20/29				K06079	13.7718	1.26062	0.207859	6.06478	1.32136e-09	1.10792e-08	K06079	cutF, nlpE; copper homeostasis protein (lipoprotein)				K00301	87.9943	1.38974	0.115629	12.019	2.82498e-33	1.95415e-31	K00301	E1.5.3.1; sarcosine oxidase [EC:1.5.3.1]
K15469	2.39435	1.22841	0.211838	5.79879	6.67953e-09	4.55612e-08	K15469	rhiG; rhizoxin biosynthesis acyltransferase				K14940	6.38046	1.25912	0.210497	5.98165	2.20882e-09	1.73972e-08	K14940	cofF; gamma-F420-2:alpha-L-glutamate ligase [EC:6.3.2.32]				K05886	117.873	1.38684	0.116446	11.9097	1.05389e-32	6.38759e-31	K05886	sdh; serine 3-dehydrogenase (NADP+) [EC:1.1.1.276]
K01067	64.4827	1.22677	0.204998	5.9843	2.17325e-09	1.59891e-08	K01067	E3.1.2.1, ACH1; acetyl-CoA hydrolase [EC:3.1.2.1]				K19344	5.20136	1.25824	0.149465	8.41834	3.81852e-17	1.279e-15	K19344	nirC; cytochrome c55X				K14940	6.38046	1.37557	0.214737	6.40582	1.49563e-10	7.44772e-10	K14940	cofF; gamma-F420-2:alpha-L-glutamate ligase [EC:6.3.2.32]
K18382	1.54842	1.22466	0.252735	4.84564	1.26204e-06	5.87468e-06	K18382	adh1; NAD+-dependent secondary alcohol dehydrogenase Adh1 [EC:1.1.1.-]				K19345	5.20136	1.25824	0.149465	8.41834	3.81852e-17	1.279e-15	K19345	nirF; protein NirF				K09809	9.6779	1.37285	0.202593	6.7764	1.23204e-11	6.87781e-11	K09809	tagF; CDP-glycerol glycerophosphotransferase [EC:2.7.8.12]
K00213	2.40318	1.2202	0.211284	5.77515	7.68826e-09	5.18306e-08	K00213	DHCR7; 7-dehydrocholesterol reductase [EC:1.3.1.21]				K01252	61.5931	1.25687	0.152503	8.24162	1.69892e-16	5.08025e-15	K01252	entB, dhbB, vibB, mxcF; bifunctional isochorismate lyase / aryl carrier protein [EC:3.3.2.1 6.3.2.14]				K16923	10.7046	1.37215	0.270857	5.06595	4.06371e-07	1.40628e-06	K16923	qrtT; energy-coupling factor transport system substrate-specific component
K01232	8.50228	1.21948	0.210902	5.78223	7.37149e-09	4.99597e-08	K01232	glvA; maltose-6'-phosphate glucosidase [EC:3.2.1.122]				K00436	2.88284	1.24971	0.15892	7.86377	3.72745e-15	9.19438e-14	K00436	hoxH; NAD-reducing hydrogenase large subunit [EC:1.12.1.2]				K17364	2.3425	1.37032	0.204962	6.68572	2.29789e-11	1.24776e-10	K17364	dmrA; dihydromethanopterin reductase [EC:1.5.1.47]
K12218	3.18985	1.21805	0.195299	6.23688	4.46393e-10	3.71838e-09	K12218	icmP, trbA; intracellular multiplication protein IcmP				K18007	2.88284	1.24971	0.15892	7.86377	3.72745e-15	9.19438e-14	K18007	hoxY; NAD-reducing hydrogenase small subunit [EC:1.12.1.2]				K12982	106.459	1.36774	0.125968	10.8578	1.83069e-27	6.06797e-26	K12982	opsX; heptosyltransferase I [EC:2.4.-.-]
K12222	3.18326	1.21805	0.195405	6.23347	4.56202e-10	3.79512e-09	K12222	icmT, traK; intracellular multiplication protein IcmT				K12209	4.02943	1.2413	0.198079	6.26667	3.68856e-10	3.41192e-09	K12209	icmE, dotG; intracellular multiplication protein IcmE				K10233	39.3072	1.36206	0.141477	9.62741	6.1254e-22	1.03952e-20	K10233	aglF, ggtC; alpha-glucoside transport system permease protein
K15481	2.7598	1.21752	0.194993	6.24392	4.2675e-10	3.57347e-09	K15481	lidA; effector protein LidA				K16566	25.7033	1.23789	0.142441	8.69056	3.60668e-18	1.39957e-16	K16566	exoY; exopolysaccharide production protein ExoY				K10234	39.4102	1.36031	0.141419	9.61904	6.64486e-22	1.12169e-20	K10234	aglG, ggtD; alpha-glucoside transport system permease protein
K11691	10.7771	1.21717	0.202721	6.00417	1.92312e-09	1.42311e-08	K11691	K11691, dctS; two-component system, CitB family, sensor histidine kinase DctS [EC:2.7.13.3]				K10556	14.3528	1.23221	0.183246	6.72434	1.76386e-11	2.16286e-10	K10556	lsrC; AI-2 transport system permease protein				K08070	3.9864	1.35985	0.168457	8.0724	6.89323e-16	5.95231e-15	K08070	E1.3.1.74; 2-alkenal reductase [EC:1.3.1.74]
K01822	4.88449	1.2159	0.194591	6.24848	4.14458e-10	3.47511e-09	K01822	E5.3.3.1; steroid Delta-isomerase [EC:5.3.3.1]				K02538	2.85572	1.22966	0.177785	6.91654	4.62808e-12	6.44488e-11	K02538	manR; activator of the mannose operon, transcriptional antiterminator				K08314	5.47362	1.35958	0.161965	8.39428	4.6877e-17	4.56853e-16	K08314	fsaB, talC; fructose-6-phosphate aldolase 2 [EC:4.1.2.-]
K15327	2.40755	1.20693	0.210701	5.72819	1.01508e-08	6.72913e-08	K15327	pksC; polyketide biosynthesis malonyl-CoA-[acyl-carrier-protein] transacylase				K01281	26.7511	1.22382	0.238463	5.13211	2.86513e-07	1.41346e-06	K01281	pepX; X-Pro dipeptidyl-peptidase [EC:3.4.14.11]				K08321	7.49096	1.35454	0.157859	8.58075	9.426e-18	9.99784e-17	K08321	lsrF; 3-hydroxy-5-phosphonooxypentane-2,4-dione thiolase [EC:2.3.1.245]
K12205	3.21645	1.2021	0.193661	6.20725	5.39203e-10	4.36021e-09	K12205	dotD, traH; defect in organelle trafficking protein DotD				K12993	1.6839	1.2175	0.202865	6.00155	1.95448e-09	1.55868e-08	K12993	wbpX; alpha-1,2-rhamnosyltransferase [EC:2.4.1.-]				K00113	5.915	1.35396	0.159257	8.50171	1.86817e-17	1.8992e-16	K00113	glpC; glycerol-3-phosphate dehydrogenase subunit C [EC:1.1.5.3]
K12217	3.21645	1.2021	0.193661	6.20725	5.39203e-10	4.36021e-09	K12217	icmO, trbC, dotL; intracellular multiplication protein IcmO				K18905	25.1568	1.21582	0.178564	6.80888	9.83636e-12	1.28276e-10	K18905	ameR, rmiR; TetR/AcrR family transcriptional regulator, repressor of the ameABC operon				K07227	23.0764	1.35064	0.143035	9.44277	3.63059e-21	5.73701e-20	K07227	chuX; heme iron utilization protein
K18294	45.8961	1.20147	0.133291	9.01388	1.9889e-19	1.02076e-17	K18294	nfxB; TetR/AcrR family transcriptional regulator, mexCD-oprJ operon repressor				K15482	1.76495	1.20877	0.215918	5.59829	2.16475e-08	1.33235e-07	K15482	sidC; effector protein SidC				K03805	109.797	1.34778	0.100405	13.4234	4.40887e-41	1.00207e-38	K03805	dsbG; thiol:disulfide interchange protein DsbG
K17736	27.0738	1.20116	0.154384	7.78029	7.23568e-15	1.47589e-13	K17736	cdhR; AraC family transcriptional regulator, carnitine catabolism transcriptional activator				K06047	2.64596	1.2083	0.205748	5.87273	4.28664e-09	3.15743e-08	K06047	TTL; tubulin---tyrosine ligase [EC:6.3.2.25]				K13815	92.774	1.34703	0.126962	10.6097	2.68548e-26	7.46306e-25	K13815	rpfG; two-component system, response regulator RpfG
K07690	91.9554	1.20072	0.162457	7.391	1.45725e-13	2.24009e-12	K07690	evgA, bvgA; two-component system, NarL family, response regulator EvgA				K15475	1.61297	1.20788	0.230821	5.23298	1.66803e-07	8.51881e-07	K15475	lpnE; enhanced entry protein LpnE				K00613	3.53731	1.34513	0.179926	7.476	7.66189e-14	5.18726e-13	K00613	GATM; glycine amidinotransferase [EC:2.1.4.1]
K19426	1.65213	1.18917	0.257019	4.62678	3.7139e-06	1.59806e-05	K19426	epsI; pyruvyl transferase EpsI [EC:2.-.-.-]				K15486	1.61297	1.20788	0.230821	5.23298	1.66803e-07	8.51881e-07	K15486	legK1; serine/threonine-protein kinase LegK1 [EC:2.7.1.-]				K04844	4.80569	1.34034	0.167825	7.98651	1.38813e-15	1.16238e-14	K04844	ycjT; hypothetical glycosyl hydrolase [EC:3.2.1.-]
K11918	10.669	1.1889	0.166332	7.14774	8.82177e-13	1.15281e-11	K11918	lip3; type VI secretion system protein				K03289	5.10608	1.20731	0.200713	6.0151	1.7978e-09	1.45009e-08	K03289	nupG; MFS transporter, NHS family, nucleoside permease				K00315	36.6278	1.34027	0.161047	8.32224	8.63156e-17	8.22324e-16	K00315	DMGDH; dimethylglycine dehydrogenase [EC:1.5.8.4]
K16152	5.13472	1.18887	0.169529	7.01277	2.33641e-12	2.81075e-11	K16152	hasR; heme acquisition protein HasR				K09980	65.3298	1.20653	0.151401	7.96911	1.59827e-15	4.16859e-14	K09980	K09980; uncharacterized protein				K08566	2.5345	1.33843	0.18857	7.0978	1.2676e-12	7.67553e-12	K08566	pla; plasminogen activator [EC:3.4.23.48]
K12600	1.6217	1.18424	0.258756	4.57666	4.72467e-06	1.98861e-05	K12600	SKI3, TTC37; superkiller protein 3				K14749	7.57529	1.20604	0.199256	6.05271	1.42428e-09	1.17563e-08	K14749	etbAb; ethylbenzene dioxygenase subunit beta [EC:1.14.12.-]				K06983	93.3084	1.33144	0.126284	10.5431	5.46409e-26	1.45496e-24	K06983	K06983; uncharacterized protein
K15739	1.65193	1.18412	0.259266	4.5672	4.94276e-06	2.07492e-05	K15739	vanB, vanA, vanD; D-alanine---(R)-lactate ligase [EC:6.1.2.1]				K18904	27.1085	1.20547	0.169598	7.10781	1.17903e-12	1.84811e-11	K18904	nodT, ameC; outer membrane protein, multidrug efflux system				K03184	97.9485	1.32484	0.119046	11.1288	9.08798e-29	3.63748e-27	K03184	ubiF; 2-octaprenyl-3-methyl-6-methoxy-1,4-benzoquinol hydroxylase [EC:1.14.13.-]
K18347	1.65193	1.18412	0.259266	4.5672	4.94276e-06	2.07492e-05	K18347	vanH; D-specific alpha-keto acid dehydrogenase [EC:1.1.1.-]				K12540	11.2496	1.2028	0.211061	5.69883	1.20632e-08	7.86577e-08	K12540	prsE; membrane fusion protein				K06977	114.141	1.31719	0.111984	11.7623	6.10436e-32	3.40773e-30	K06977	K06977; uncharacterized protein
K19419	12.7959	1.17375	0.221211	5.30602	1.12043e-07	6.21658e-07	K19419	epsG; transmembrane protein EpsG				K03152	26.6795	1.20253	0.178137	6.75058	1.47253e-11	1.85649e-10	K03152	thiJ; protein deglycase [EC:3.5.1.124]				K15918	140.216	1.31588	0.104016	12.6507	1.1086e-36	1.30651e-34	K15918	GLYK; D-glycerate 3-kinase [EC:2.7.1.31]
K00496	11.4222	1.17349	0.144281	8.13332	4.17677e-16	1.13594e-14	K00496	alkB1_2, alkM; alkane 1-monooxygenase [EC:1.14.15.3]				K15481	2.7598	1.20102	0.190346	6.30969	2.79598e-10	2.64393e-09	K15481	lidA; effector protein LidA				K10715	99.3229	1.31181	0.119063	11.0178	3.13474e-28	1.19458e-26	K10715	rpfC; two-component system, sensor histidine kinase RpfC [EC:2.7.13.3]
K08721	22.6322	1.17213	0.132427	8.85118	8.65979e-19	3.96481e-17	K08721	oprJ; outer membrane protein, multidrug efflux system				K18313	1.95343	1.19825	0.231923	5.16658	2.38422e-07	1.18726e-06	K18313	sct; succinyl-CoA---D-citramalate CoA-transferase [EC:2.8.3.20]				K05937	14.7404	1.30844	0.169088	7.73823	1.00812e-14	7.54787e-14	K05937	K05937; uncharacterized protein
K05593	55.6164	1.17123	0.235231	4.97908	6.38874e-07	3.13235e-06	K05593	aadK; aminoglycoside 6-adenylyltransferase [EC:2.7.7.-]				K00139	2.20936	1.19596	0.199293	6.00102	1.96087e-09	1.55987e-08	K00139	ALDH5A1; succinate-semialdehyde dehydrogenase [EC:1.2.1.24]				K08364	103.065	1.308	0.125647	10.4102	2.22864e-25	5.39279e-24	K08364	merP; periplasmic mercuric ion binding protein
K06493	6.36122	1.16386	0.184634	6.3036	2.90805e-10	2.49418e-09	K06493	ITGB3, CD61; integrin beta 3				K19104	2.20936	1.19596	0.199293	6.00102	1.96087e-09	1.55987e-08	K19104	nat; isonocardicin synthase [EC:2.5.1.38]				K12526	96.6432	1.30789	0.123245	10.6121	2.61842e-26	7.3086e-25	K12526	lysAC; bifunctional diaminopimelate decarboxylase / aspartate kinase [EC:4.1.1.20 2.7.2.4]
K01452	1.91337	1.16226	0.244701	4.7497	2.03723e-06	9.22113e-06	K01452	E3.5.1.41; chitin deacetylase [EC:3.5.1.41]				K07874	3.74595	1.19537	0.228725	5.22624	1.72989e-07	8.80017e-07	K07874	RAB1A; Ras-related protein Rab-1A				K00068	5.63181	1.3077	0.157625	8.29631	1.07393e-16	1.01402e-15	K00068	srlD; sorbitol-6-phosphate 2-dehydrogenase [EC:1.1.1.140]
K12549	39.1349	1.16222	0.168305	6.90542	5.00546e-12	5.85566e-11	K12549	lapA; surface adhesion protein				K13651	24.8465	1.19524	0.155866	7.66843	1.74108e-14	3.76879e-13	K13651	mqsR; motility quorum-sensing regulator / GCU-specific mRNA interferase toxin				K09065	94.4102	1.30553	0.124917	10.4512	1.44704e-25	3.56936e-24	K09065	argF; N-acetylornithine carbamoyltransferase [EC:2.1.3.9]
K14338	5.91117	1.15952	0.208157	5.57043	2.54117e-08	1.59017e-07	K14338	cypD_E, CYP102A2_3; cytochrome P450 / NADPH-cytochrome P450 reductase [EC:1.14.14.1 1.6.2.4]				K14748	7.09932	1.19495	0.206609	5.78362	7.3112e-09	5.05195e-08	K14748	etbAa; ethylbenzene dioxygenase subunit alpha [EC:1.14.12.-]				K13503	41.8259	1.30038	0.145482	8.93838	3.94929e-19	4.84264e-18	K13503	trpEG; anthranilate synthase [EC:4.1.3.27]
K17716	42.5537	1.15097	0.128536	8.95444	3.41473e-19	1.68424e-17	K17716	capD; UDP-glucose 4-epimerase [EC:5.1.3.2]				K18092	7.09932	1.19495	0.206609	5.78362	7.3112e-09	5.05195e-08	K18092	etbD; 2-hydroxy-6-oxo-octa-2,4-dienoate hydrolase [EC:3.7.1.-]				K00947	5.69431	1.29847	0.156143	8.31589	9.10675e-17	8.65006e-16	K00947	mosAB; molybdenum storage protein
K12349	3.79709	1.14965	0.192848	5.96145	2.50005e-09	1.81211e-08	K12349	ASAH2; neutral ceramidase [EC:3.5.1.23]				K18704	2.97312	1.19285	0.241078	4.94797	7.49924e-07	3.38476e-06	K18704	tarL; CDP-ribitol ribitolphosphotransferase / teichoic acid ribitol-phosphate polymerase [EC:2.7.8.14 2.7.8.47]				K13642	17.5878	1.29425	0.208049	6.22089	4.94338e-10	2.34774e-09	K13642	ftrB; CRP/FNR family transcriptional regulator, transcriptional activator FtrB
K18313	1.95343	1.1449	0.235298	4.86575	1.14024e-06	5.37592e-06	K18313	sct; succinyl-CoA---D-citramalate CoA-transferase [EC:2.8.3.20]				K11918	10.669	1.19108	0.162089	7.34829	2.00753e-13	3.59885e-12	K11918	lip3; type VI secretion system protein				K07172	34.5412	1.29267	0.191717	6.7426	1.55577e-11	8.58711e-11	K07172	mazE, chpAI; antitoxin MazE
K00146	73.772	1.14239	0.122274	9.34289	9.37425e-21	5.96577e-19	K00146	feaB; phenylacetaldehyde dehydrogenase [EC:1.2.1.39]				K04788	7.02672	1.19074	0.208901	5.70002	1.19791e-08	7.82428e-08	K04788	mbtB; mycobactin phenyloxazoline synthetase				K18372	2.72146	1.28635	0.247651	5.1942	2.05603e-07	7.35915e-07	K18372	acmB; methyl acetate hydrolase [EC:3.1.1.-]
K08982	8.52415	1.13825	0.244486	4.65568	3.22907e-06	1.40849e-05	K08982	K08982; putative membrane protein				K00293	1.90694	1.19043	0.184732	6.44409	1.16296e-10	1.19758e-09	K00293	LYS9; saccharopine dehydrogenase (NADP+, L-glutamate forming) [EC:1.5.1.10]				K04041	5.17389	1.28466	0.200587	6.4045	1.50862e-10	7.50653e-10	K04041	fbp3; fructose-1,6-bisphosphatase III [EC:3.1.3.11]
K19290	28.2029	1.13768	0.142159	8.00288	1.21543e-15	2.975e-14	K19290	alg8; mannuronan synthase [EC:2.4.1.33]				K15983	8.60244	1.18476	0.192716	6.14768	7.86266e-10	6.92089e-09	K15983	kshB; 3-ketosteroid 9alpha-monooxygenase subunit B [EC:1.14.13.142]				K07078	89.6882	1.27752	0.163882	7.79536	6.42227e-15	4.96614e-14	K07078	K07078; uncharacterized protein
K10916	6.5186	1.13686	0.186979	6.08017	1.20057e-09	9.16121e-09	K10916	cqsS; two-component system, CAI-1 autoinducer sensor kinase/phosphatase CqsS [EC:2.7.13.3 3.1.3.-]				K19106	7.00331	1.18262	0.208747	5.66535	1.46722e-08	9.48924e-08	K19106	nocL; nocardicin N-oxygenase [EC:1.14.13.-]				K05556	1.72914	1.27738	0.235612	5.42155	5.9085e-08	2.23553e-07	K05556	actVI1, RED1; ketoreductase RED1 [EC:1.1.1.-]
K03837	36.783	1.13608	0.143792	7.90084	2.77034e-15	6.38785e-14	K03837	sdaC; serine transporter				K07358	1.77708	1.18016	0.202646	5.82378	5.75325e-09	4.08179e-08	K07358	fimE; type 1 fimbriae regulatory protein FimE				K07540	1.79994	1.27537	0.227544	5.60494	2.0833e-08	8.2915e-08	K07540	E4.1.99.11; benzylsuccinate synthase [EC:4.1.99.11]
K17060	26.8347	1.13373	0.149114	7.60311	2.89089e-14	4.90604e-13	K17060	aauS; two-component system, sensor histidine kinase AauS [EC:2.7.13.3]				K05352	2.0986	1.17838	0.224813	5.24159	1.59199e-07	8.15734e-07	K05352	tarJ; ribitol-5-phosphate 2-dehydrogenase (NADP+) [EC:1.1.1.405]				K00929	36.5382	1.2729	0.172415	7.38274	1.55069e-13	1.01424e-12	K00929	buk; butyrate kinase [EC:2.7.2.7]
K17061	26.8347	1.13373	0.149114	7.60311	2.89089e-14	4.90604e-13	K17061	aauR; two-component system, response regulator AauR				K00216	47.9669	1.17536	0.134006	8.771	1.77092e-18	7.08815e-17	K00216	entA; 2,3-dihydro-2,3-dihydroxybenzoate dehydrogenase [EC:1.3.1.28]				K11258	98.2927	1.26451	0.119015	10.6247	2.28625e-26	6.46652e-25	K11258	ilvM; acetolactate synthase II small subunit [EC:2.2.1.6]
K19113	6.09824	1.129	0.205664	5.48954	4.0298e-08	2.43317e-07	K19113	ttr; acetyltransferase [EC:2.3.1.-]				K18383	36.5533	1.17297	0.119317	9.83068	8.30562e-23	5.80846e-21	K18383	K18383; trans-feruloyl-CoA hydratase / vanillin synthase [EC:4.2.1.101 4.1.2.41]				K00176	34.7835	1.26408	0.158322	7.98422	1.41414e-15	1.18105e-14	K00176	korD, oorD; 2-oxoglutarate ferredoxin oxidoreductase subunit delta [EC:1.2.7.3]
K06079	13.7718	1.12831	0.212946	5.29858	1.16708e-07	6.4585e-07	K06079	cutF, nlpE; copper homeostasis protein (lipoprotein)				K13485	30.0541	1.1726	0.14005	8.37273	5.62968e-17	1.86601e-15	K13485	PRHOXNB, URAD; 2-oxo-4-hydroxy-4-carboxy-5-ureidoimidazoline decarboxylase [EC:4.1.1.97]				K13688	67.0792	1.26053	0.139661	9.02561	1.78695e-19	2.27443e-18	K13688	chvB, cgs, ndvB; cyclic beta-1,2-glucan synthetase [EC:2.4.1.-]
K15016	1.67035	1.12811	0.257224	4.38569	1.15617e-05	4.5307e-05	K15016	K15016; enoyl-CoA hydratase / 3-hydroxyacyl-CoA dehydrogenase [EC:4.2.1.17 1.1.1.35]				K08678	74.7554	1.17037	0.109856	10.6537	1.67649e-26	1.83951e-24	K08678	UXS1, uxs; UDP-glucuronate decarboxylase [EC:4.1.1.35]				K03214	101.869	1.25692	0.114498	10.9777	4.8941e-28	1.82141e-26	K03214	yfiF, trmG; RNA methyltransferase, TrmH family [EC:2.1.1.-]
K08685	25.8009	1.1274	0.147723	7.63185	2.31417e-14	4.09093e-13	K08685	qhpA; quinohemoprotein amine dehydrogenase [EC:1.4.9.1]				K06897	17.0675	1.17001	0.238385	4.90807	9.19772e-07	4.06206e-06	K06897	K06897; 7,8-dihydropterin-6-yl-methyl-4-(beta-D-ribofuranosyl)aminobenzene 5'-phosphate synthase [EC:2.5.1.105]				K00112	5.66613	1.25514	0.155756	8.05835	7.73315e-16	6.66853e-15	K00112	glpB; glycerol-3-phosphate dehydrogenase subunit B [EC:1.1.5.3]
K14733	3.56398	1.12615	0.188478	5.97495	2.30165e-09	1.68947e-08	K14733	limB; limonene 1,2-monooxygenase [EC:1.14.13.107]				K06689	7.06277	1.16838	0.207611	5.62773	1.82596e-08	1.15511e-07	K06689	UBE2D, UBC4, UBC5; ubiquitin-conjugating enzyme E2 D [EC:2.3.2.23]				K10555	7.45353	1.2503	0.159196	7.85385	4.03461e-15	3.18564e-14	K10555	lsrB; AI-2 transport system substrate-binding protein
K07492	86.1466	1.12282	0.21547	5.21101	1.87819e-07	1.00107e-06	K07492	K07492; putative transposase				K03366	36.7322	1.16836	0.161156	7.24992	4.17033e-13	7.03909e-12	K03366	butA, budC; meso-butanediol dehydrogenase / (S,S)-butanediol dehydrogenase / diacetyl reductase [EC:1.1.1.- 1.1.1.76 1.1.1.304]				K10557	7.45353	1.2503	0.159196	7.85385	4.03461e-15	3.18564e-14	K10557	lsrD; AI-2 transport system permease protein
K19296	27.0233	1.12182	0.147978	7.58099	3.42935e-14	5.74326e-13	K19296	algF; alginate O-acetyltransferase complex protein AlgF				K07669	45.6558	1.16745	0.158785	7.35242	1.94653e-13	3.50927e-12	K07669	mprA; two-component system, OmpR family, response regulator MprA				K10558	7.45353	1.2503	0.159196	7.85385	4.03461e-15	3.18564e-14	K10558	lsrA, ego; AI-2 transport system ATP-binding protein
K05789	14.7056	1.12119	0.173137	6.47575	9.43403e-11	8.94756e-10	K05789	wzzB; chain length determinant protein (polysaccharide antigen chain regulator)				K09020	55.67	1.16716	0.109738	10.6359	2.02917e-26	2.18876e-24	K09020	rutB; ureidoacrylate peracid hydrolase [EC:3.5.1.110]				K07285	92.27	1.24861	0.128092	9.74775	1.88596e-22	3.35259e-21	K07285	slp; outer membrane lipoprotein
K19594	4.89572	1.12101	0.170623	6.5701	5.02831e-11	5.05532e-10	K19594	gesB, mexQ; gold/copper resistance efflux pump				K00316	13.1185	1.16602	0.169849	6.86503	6.6475e-12	8.98189e-11	K00316	spdH; spermidine dehydrogenase [EC:1.5.99.6]				K11531	7.44914	1.24854	0.159176	7.8438	4.37119e-15	3.43435e-14	K11531	lsrR; lsr operon transcriptional repressor
K19595	4.89572	1.12101	0.170623	6.5701	5.02831e-11	5.05532e-10	K19595	gesA, mexP; membrane fusion protein, gold/copper resistance efflux system				K12531	2.22969	1.16437	0.197531	5.8946	3.75585e-09	2.79232e-08	K12531	rtxE, fitC; ATP-binding cassette, subfamily B, bacterial RtxE				K15785	25.0112	1.24725	0.172773	7.21902	5.23624e-13	3.27021e-12	K15785	doeD; L-2,4-diaminobutyrate transaminase [EC:2.6.1.76]
K16081	26.9748	1.11956	0.147558	7.58728	3.26685e-14	5.48556e-13	K16081	algE; alginate production protein				K18099	7.07651	1.16314	0.206724	5.62653	1.83869e-08	1.16201e-07	K18099	rhlR, phzR; LuxR family transcriptional regulator, quorum-sensing system regulator RhlR				K17248	4.72166	1.24462	0.159746	7.79126	6.63451e-15	5.11782e-14	K17248	pglJ; N-acetylgalactosamine-N,N'-diacetylbacillosaminyl-diphospho-undecaprenol 4-alpha-N-acetylgalactosaminyltransferase [EC:2.4.1.291]
K19292	26.9748	1.11956	0.147558	7.58728	3.26685e-14	5.48556e-13	K19292	algK; alginate biosynthesis protein AlgK				K07823	71.4415	1.16231	0.117019	9.9327	3.0002e-23	2.16969e-21	K07823	pcaF; 3-oxoadipyl-CoA thiolase [EC:2.3.1.174]				K08714	18.6156	1.24115	0.166038	7.47512	7.71329e-14	5.21651e-13	K08714	VGSC; voltage-gated sodium channel
K01795	26.9882	1.11956	0.14708	7.61191	2.70074e-14	4.68324e-13	K01795	algG; mannuronan 5-epimerase [EC:5.1.3.37]				K06606	32.398	1.15938	0.128516	9.02135	1.85793e-19	8.95749e-18	K06606	iolI; 2-keto-myo-inositol isomerase [EC:5.3.99.11]				K02021	59.6015	1.23912	0.110924	11.1709	5.65859e-29	2.32331e-27	K02021	ABC.MR; putative ABC transport system ATP-binding protein
K19291	26.9882	1.11956	0.14708	7.61191	2.70074e-14	4.68324e-13	K19291	alg44; mannuronan synthase [EC:2.4.1.33]				K12988	8.24015	1.15919	0.19423	5.96814	2.39978e-09	1.88081e-08	K12988	wapR; alpha-1,3-rhamnosyltransferase [EC:2.4.1.-]				K06344	19.3603	1.23604	0.178226	6.93523	4.0557e-12	2.34428e-11	K06344	cotZ; spore coat protein Z
K18383	36.5533	1.11187	0.122407	9.08338	1.05251e-19	5.72495e-18	K18383	K18383; trans-feruloyl-CoA hydratase / vanillin synthase [EC:4.2.1.101 4.1.2.41]				K12661	32.773	1.15716	0.177214	6.52975	6.58795e-11	7.14237e-10	K12661	LRA3, yfaW; L-rhamnonate dehydratase [EC:4.2.1.90]				K14520	8.4317	1.23562	0.154871	7.97842	1.48217e-15	1.2314e-14	K14520	hapE; 4-hydroxyacetophenone monooxygenase [EC:1.14.13.84]
K10024	34.027	1.11034	0.128741	8.62462	6.43072e-18	2.36946e-16	K10024	aotQ; arginine/ornithine transport system permease protein				K19686	110.033	1.15169	0.119673	9.6236	6.35643e-22	4.00518e-20	K19686	vapC; ribonuclease VapC [EC:3.1.-.-]				K03777	148.018	1.2335	0.116045	10.6295	2.17316e-26	6.17411e-25	K03777	dld; D-lactate dehydrogenase (quinone) [EC:1.1.5.12]
K10023	34.0608	1.10844	0.128671	8.61454	7.0224e-18	2.53924e-16	K10023	aotM; arginine/ornithine transport system permease protein				K16164	2.64122	1.14496	0.214448	5.3391	9.3407e-08	5.07203e-07	K16164	K16164; acylpyruvate hydrolase [EC:3.7.1.5]				K07722	76.3472	1.23216	0.103339	11.9235	8.93204e-33	5.57289e-31	K07722	nikR; CopG family transcriptional regulator, nickel-responsive regulator
K18349	1.71652	1.10788	0.254286	4.35683	1.31957e-05	5.1237e-05	K18349	vanRC, vanRE, vanRG; two-component system, OmpR family, response regulator VanR				K09688	46.6946	1.14259	0.138568	8.24569	1.64212e-16	4.9764e-15	K09688	ABC-2.CPSE.P; capsular polysaccharide transport system permease protein				K05984	48.3583	1.22741	0.175209	7.00542	2.46244e-12	1.45371e-11	K05984	cho; excinuclease Cho [EC:3.1.25.-]
K18350	1.71652	1.10788	0.254286	4.35683	1.31957e-05	5.1237e-05	K18350	vanSC, vanSE, vanSG; two-component system, OmpR family, sensor histidine kinase VanS [EC:2.7.13.3]				K19127	7.10265	1.14245	0.20385	5.60436	2.09023e-08	1.29193e-07	K19127	csy1; CRISPR-associated protein Csy1				K09123	26.6895	1.2272	0.167505	7.32635	2.36504e-13	1.52493e-12	K09123	lhpI; cis-L-3-hydroxyproline dehydratase [EC:4.2.1.171]
K19293	27.1442	1.10752	0.146607	7.55435	4.20957e-14	6.9224e-13	K19293	algX; alginate biosynthesis protein AlgX				K19128	7.10265	1.14245	0.20385	5.60436	2.09023e-08	1.29193e-07	K19128	csy2; CRISPR-associated protein Csy2				K08693	20.7493	1.22595	0.212651	5.76509	8.1614e-09	3.40361e-08	K08693	yfkN; 2',3'-cyclic-nucleotide 2'-phosphodiesterase / 3'-nucleotidase / 5'-nucleotidase [EC:3.1.4.16 3.1.3.6 3.1.3.5]
K07709	11.7437	1.09625	0.169809	6.4558	1.07646e-10	1.01041e-09	K07709	zraS, hydH; two-component system, NtrC family, sensor histidine kinase HydH [EC:2.7.13.3]				K19129	7.10265	1.14245	0.20385	5.60436	2.09023e-08	1.29193e-07	K19129	csy3; CRISPR-associated protein Csy3				K15786	24.2449	1.22067	0.175539	6.95382	3.55522e-12	2.06814e-11	K15786	doeC; aspartate-semialdehyde dehydrogenase [EC:1.2.1.-]
K03788	10.1407	1.09542	0.176294	6.21358	5.17913e-10	4.23106e-09	K03788	aphA; acid phosphatase (class B) [EC:3.1.3.2]				K19130	7.10265	1.14245	0.20385	5.60436	2.09023e-08	1.29193e-07	K19130	csy4, cas6f; CRISPR-associated endonuclease Csy4 [EC:3.1.-.-]				K05373	20.3163	1.2201	0.163153	7.47827	7.53059e-14	5.10924e-13	K05373	ybtX, irp8; MFS transporter, putative signal transducer
K03668	45.2948	1.09443	0.133326	8.20865	2.23681e-16	6.35495e-15	K03668	hslJ; heat shock protein HslJ				K06372	3.48395	1.14127	0.263668	4.32841	1.50187e-05	4.75281e-05	K06372	sinI; antagonist of SinR				K00177	37.0384	1.21957	0.153127	7.96444	1.65968e-15	1.3735e-14	K00177	korC, oorC; 2-oxoglutarate ferredoxin oxidoreductase subunit gamma [EC:1.2.7.3]
K18304	33.5659	1.09295	0.182106	6.00175	1.95199e-09	1.4428e-08	K18304	lasR; LuxR family transcriptional regulator, quorum-sensing system regulator LasR				K00055	35.3302	1.13845	0.136273	8.35424	6.58537e-17	2.16027e-15	K00055	E1.1.1.90; aryl-alcohol dehydrogenase [EC:1.1.1.90]				K19696	102.571	1.21712	0.114189	10.6588	1.58584e-26	4.60836e-25	K19696	mtiP; 5'-methylthioinosine phosphorylase [EC:2.4.2.44]
K01156	67.919	1.09244	0.208257	5.24562	1.55755e-07	8.42879e-07	K01156	res; type III restriction enzyme [EC:3.1.21.5]				K06599	3.522	1.13486	0.176845	6.41726	1.38747e-10	1.40157e-09	K06599	chpD; AraC family transcriptional regulator, chemosensory pili system protein ChpD				K19586	50.5821	1.21093	0.139652	8.67106	4.28104e-18	4.71358e-17	K19586	oqxA; membrane fusion protein, multidrug efflux system
K15329	3.69809	1.09242	0.204628	5.33855	9.3692e-08	5.28127e-07	K15329	pksE; trans-AT polyketide synthase, acyltransferase and oxidoreductase domains				K14335	131.123	1.13436	0.101532	11.1725	5.56067e-29	8.2298e-27	K14335	pimC; alpha-1,6-mannosyltransferase [EC:2.4.1.-]				K12535	15.2941	1.2094	0.234911	5.14833	2.62817e-07	9.28687e-07	K12535	rsaF; outer membrane protein, S-layer protein transport system
K11616	3.19427	1.08269	0.179747	6.02341	1.70783e-09	1.27267e-08	K11616	maeN; malate:Na+ symporter				K06214	75.2646	1.13124	0.103635	10.9157	9.69918e-28	1.16463e-25	K06214	csgG; curli production assembly/transport component CsgG				K02450	112.786	1.20582	0.126523	9.53048	1.56562e-21	2.52243e-20	K02450	gspA; general secretion pathway protein A
K18218	3.04608	1.0822	0.211129	5.12579	2.96293e-07	1.52805e-06	K18218	tet35; tetracycline resistance efflux pump				K12203	4.17053	1.12745	0.1931	5.83869	5.26128e-09	3.77909e-08	K12203	dotB, traJ; defect in organelle trafficking protein DotB				K13525	53.6389	1.20451	0.166867	7.21842	5.25954e-13	3.28154e-12	K13525	VCP, CDC48; transitional endoplasmic reticulum ATPase
K13041	2.48222	1.08019	0.206177	5.23912	1.61345e-07	8.69435e-07	K13041	ttrR; two-component system, LuxR family, response regulator TtrR				K12204	4.17053	1.12745	0.1931	5.83869	5.26128e-09	3.77909e-08	K12204	dotC, traI; defect in organelle trafficking protein DotC				K05523	53.2609	1.20115	0.174016	6.90254	5.10816e-12	2.93132e-11	K05523	hchA; D-lactate dehydratase / protein deglycase [EC:4.2.1.130 3.5.1.124]
K15731	16.6548	1.07738	0.159654	6.74823	1.49662e-11	1.64784e-10	K15731	CTDSP; carboxy-terminal domain RNA polymerase II polypeptide A small phosphatase [EC:3.1.3.16]				K12206	4.17053	1.12745	0.1931	5.83869	5.26128e-09	3.77909e-08	K12206	icmB, dotO; intracellular multiplication protein IcmB				K05351	56.4528	1.19843	0.157257	7.62083	2.52049e-14	1.80839e-13	K05351	E1.1.1.9; D-xylulose reductase [EC:1.1.1.9]
K09935	124.667	1.07562	0.147084	7.313	2.61235e-13	3.71923e-12	K09935	K09935; uncharacterized protein				K12214	4.18417	1.12737	0.193389	5.82954	5.55818e-09	3.96106e-08	K12214	icmL, traM, dotI; intracellular multiplication protein IcmL				K19585	49.0379	1.19776	0.144994	8.26079	1.44715e-16	1.33667e-15	K19585	oqxB; multidrug efflux pump
K15773	29.3556	1.07517	0.14855	7.23781	4.55992e-13	6.24071e-12	K15773	hipB; HTH-type transcriptional regulator / antitoxin HipB				K07265	45.8159	1.12405	0.139413	8.06275	7.45953e-16	2.0201e-14	K07265	kpsS, lipB; capsular polysaccharide export protein				K12534	15.2679	1.19718	0.236699	5.05782	4.24072e-07	1.46197e-06	K12534	rsaE; membrane fusion protein, S-layer protein transport system
K08993	33.1783	1.07177	0.13634	7.86105	3.80925e-15	8.50599e-14	K08993	yhhL; putative membrane protein				K18332	35.3294	1.12195	0.218144	5.14318	2.70121e-07	1.33778e-06	K18332	hndD; NADP-reducing hydrogenase subunit HndD [EC:1.12.1.3]				K12544	15.2679	1.19718	0.236699	5.05782	4.24072e-07	1.46197e-06	K12544	rsaA; S-layer protein
K09680	15.8223	1.07121	0.185157	5.78542	7.23304e-09	4.90736e-08	K09680	coaW; type II pantothenate kinase [EC:2.7.1.33]				K07266	44.0082	1.12192	0.145095	7.73235	1.05577e-14	2.38259e-13	K07266	kpsC, lipA; capsular polysaccharide export protein				K13011	15.2679	1.19718	0.236699	5.05782	4.24072e-07	1.46197e-06	K13011	wbqL; O-antigen biosynthesis protein WbqL
K00938	2.67041	1.07048	0.188216	5.6875	1.28915e-08	8.4492e-08	K00938	E2.7.4.2, mvaK2; phosphomevalonate kinase [EC:2.7.4.2]				K11941	20.6696	1.1197	0.154441	7.25003	4.16669e-13	7.03909e-12	K11941	mdoC; glucans biosynthesis protein C [EC:2.1.-.-]				K03451	15.4924	1.19323	0.209389	5.69864	1.20765e-08	4.94879e-08	K03451	TC.BCT; betaine/carnitine transporter, BCCT family
K17737	28.3978	1.06769	0.144638	7.38179	1.5617e-13	2.3891e-12	K17737	dhcR; LysR family transcriptional regulator, carnitine catabolism transcriptional activator				K10906	4.46371	1.11347	0.166296	6.69572	2.14619e-11	2.57705e-10	K10906	recE; exodeoxyribonuclease VIII [EC:3.1.11.-]				K12533	15.2808	1.19036	0.236627	5.03051	4.89181e-07	1.67644e-06	K12533	rsaD; ATP-binding cassette, subfamily C, bacterial RsaD
K09890	23.2019	1.06514	0.148479	7.17368	7.30075e-13	9.63941e-12	K09890	arfA; alternative ribosome-rescue factor				K02508	19.4826	1.10496	0.180425	6.12421	9.11345e-10	7.89088e-09	K02508	hpaA; AraC family transcriptional regulator, 4-hydroxyphenylacetate 3-monooxygenase operon regulatory protein				K08720	2.83032	1.18979	0.178205	6.67653	2.44672e-11	1.32181e-10	K08720	ompU; outer membrane protein OmpU
K00466	33.8476	1.06399	0.137572	7.73402	1.04199e-14	1.9854e-13	K00466	iaaM; tryptophan 2-monooxygenase [EC:1.13.12.3]				K11898	34.0073	1.10243	0.164451	6.70374	2.03156e-11	2.4536e-10	K11898	impE; type VI secretion system protein ImpE				K07276	173.88	1.18951	0.0901937	13.1884	1.02363e-39	1.97405e-37	K07276	K07276; uncharacterized protein
K14727	92.0231	1.06149	0.19217	5.5237	3.31943e-08	2.02928e-07	K14727	pcaL; 3-oxoadipate enol-lactonase / 4-carboxymuconolactone decarboxylase [EC:3.1.1.24 4.1.1.44]				K01210	8.06536	1.09361	0.198247	5.51641	3.46002e-08	2.03885e-07	K01210	E3.2.1.58; glucan 1,3-beta-glucosidase [EC:3.2.1.58]				K10213	3.53197	1.18714	0.20007	5.93362	2.96334e-09	1.3006e-08	K10213	rihB; ribosylpyrimidine nucleosidase [EC:3.2.2.8]
K07772	7.04282	1.06034	0.165323	6.41376	1.41978e-10	1.30194e-09	K07772	torR; two-component system, OmpR family, torCAD operon response regulator TorR				K00596	17.6997	1.09	0.173362	6.28746	3.22706e-10	3.01129e-09	K00596	E4.1.1.64; 2,2-dialkylglycine decarboxylase (pyruvate) [EC:4.1.1.64]				K03839	69.1552	1.18528	0.146747	8.07699	6.63864e-16	5.74807e-15	K03839	fldA, nifF, isiB; flavodoxin I
K11692	13.8018	1.05704	0.18938	5.58161	2.38307e-08	1.50306e-07	K11692	K11692, dctR; two-component system, CitB family, response regulator DctR				K07357	1.91867	1.08915	0.197378	5.5181	3.42691e-08	2.02309e-07	K07357	fimB; type 1 fimbriae regulatory protein FimB				K18983	29.4133	1.18336	0.127031	9.31552	1.21354e-20	1.77539e-19	K18983	gci; D-galactarolactone cycloisomerase [EC:5.5.1.27]
K09996	9.49588	1.05653	0.16193	6.52463	6.81715e-11	6.69512e-10	K09996	artJ; arginine transport system substrate-binding protein				K06156	19.9125	1.08646	0.192172	5.65356	1.57162e-08	1.01098e-07	K06156	gntU; Gnt-I system low-affinity gluconate transporter				K18941	2.53247	1.17994	0.210559	5.60387	2.09621e-08	8.33246e-08	K18941	arlR; two-component system, OmpR family, response regulator ArlR
K07487	37.6355	1.0555	0.18302	5.76714	8.06257e-09	5.41819e-08	K07487	K07487; transposase				K00801	19.1699	1.08528	0.16671	6.50997	7.51673e-11	8.05328e-10	K00801	FDFT1; farnesyl-diphosphate farnesyltransferase [EC:2.5.1.21]				K15395	3.48379	1.1794	0.20243	5.82619	5.67066e-09	2.40908e-08	K15395	ftdB; hybrid polyketide synthase / nonribosomal peptide synthetase FtdB
K14475	32.3104	1.05516	0.122149	8.63826	5.70771e-18	2.18819e-16	K14475	ICP; inhibitor of cysteine peptidase				K18923	12.0668	1.07527	0.159148	6.7564	1.41461e-11	1.79692e-10	K18923	stbD; antitoxin StbD				K15598	28.9432	1.17779	0.141145	8.34456	7.14795e-17	6.89236e-16	K15598	thiY; putative hydroxymethylpyrimidine transport system substrate-binding protein
K17208	20.6445	1.05456	0.194458	5.42305	5.85893e-08	3.41728e-07	K17208	K17208, ibpA; inositol transport system substrate-binding protein				K11748	33.4494	1.0681	0.123743	8.63159	6.05037e-18	2.26497e-16	K11748	kefG; glutathione-regulated potassium-efflux system ancillary protein KefG				K07445	6.14681	1.17537	0.208677	5.63251	1.77604e-08	7.13554e-08	K07445	K07445; putative DNA methylase
K17209	20.6445	1.05456	0.194458	5.42305	5.85893e-08	3.41728e-07	K17209	iatP; inositol transport system permease protein				K14392	30.0697	1.06145	0.183856	5.77327	7.77481e-09	5.32031e-08	K14392	panF; sodium/pantothenate symporter				K09880	108.281	1.17433	0.106911	10.9842	4.55022e-28	1.70339e-26	K09880	mtnC, ENOPH1; enolase-phosphatase E1 [EC:3.1.3.77]
K17210	20.6445	1.05456	0.194458	5.42305	5.85893e-08	3.41728e-07	K17210	iatA; inositol transport system ATP-binding protein				K07132	20.1988	1.05519	0.158898	6.64066	3.12271e-11	3.59366e-10	K07132	MuB; ATP-dependent target DNA activator [EC:3.6.1.3]				K07064	27.56	1.17396	0.199008	5.89906	3.65569e-09	1.5913e-08	K07064	K07064; uncharacterized protein
K16048	11.1788	1.0516	0.190039	5.53357	3.13776e-08	1.92563e-07	K16048	hsaB; 3-hydroxy-9,10-secoandrosta-1,3,5(10)-triene-9,17-dione monooxygenase reductase component [EC:1.5.1.-]				K18540	20.3859	1.05428	0.143384	7.35287	1.94e-13	3.50743e-12	K18540	ramA; (R)-amidase [EC:3.5.1.100]				K00720	25.323	1.16728	0.14602	7.99398	1.30656e-15	1.09841e-14	K00720	UGCG; ceramide glucosyltransferase [EC:2.4.1.80]
K16117	2.24241	1.05116	0.224751	4.677	2.91108e-06	1.28466e-05	K16117	snbC; pristinamycin I synthase 2				K07722	76.3472	1.05184	0.10077	10.4381	1.66118e-25	1.60178e-23	K07722	nikR; CopG family transcriptional regulator, nickel-responsive regulator				K18303	121.56	1.16606	0.0948501	12.2937	9.78613e-35	7.98448e-33	K18303	mexK; multidrug efflux pump
K08985	28.257	1.04956	0.141266	7.42966	1.08878e-13	1.6986e-12	K08985	K08985; putative lipoprotein				K14446	33.5886	1.05011	0.139351	7.53573	4.85612e-14	9.87359e-13	K14446	ccr; crotonyl-CoA carboxylase/reductase [EC:1.3.1.85]				K12209	4.02943	1.16363	0.202788	5.73817	9.57076e-09	3.95509e-08	K12209	icmE, dotG; intracellular multiplication protein IcmE
K11383	28.2477	1.04907	0.141201	7.42963	1.08898e-13	1.6986e-12	K11383	kinB; two-component system, NtrC family, sensor histidine kinase KinB [EC:2.7.13.3]				K08691	34.8377	1.04967	0.135093	7.76995	7.85173e-15	1.81703e-13	K08691	mcl; malyl-CoA/(S)-citramalyl-CoA lyase [EC:4.1.3.24 4.1.3.25]				K13775	144.728	1.16048	0.0897819	12.9255	3.23191e-38	5.14197e-36	K13775	atuG; citronellol/citronellal dehydrogenase
K00137	60.2269	1.04864	0.137838	7.60778	2.78845e-14	4.78321e-13	K00137	prr; aminobutyraldehyde dehydrogenase [EC:1.2.1.19]				K18366	9.14759	1.04474	0.176266	5.92708	3.08362e-09	2.339e-08	K18366	bphJ, xylQ, nahO, tesF; acetaldehyde/propanal dehydrogenase [EC:1.2.1.10 1.2.1.87]				K01563	146.163	1.15784	0.105847	10.9388	7.51595e-28	2.74894e-26	K01563	dhaA; haloalkane dehalogenase [EC:3.8.1.5]
K04103	19.3082	1.04813	0.134607	7.78655	6.8863e-15	1.41827e-13	K04103	ipdC; indolepyruvate decarboxylase [EC:4.1.1.74]				K02482	37.8641	1.0441	0.14702	7.10172	1.23213e-12	1.91719e-11	K02482	K02482; two-component system, NtrC family, sensor kinase [EC:2.7.13.3]				K01593	44.8379	1.15695	0.183001	6.32207	2.58077e-10	1.26048e-09	K01593	DDC, TDC; aromatic-L-amino-acid/L-tryptophan decarboxylase [EC:4.1.1.28 4.1.1.105]
K18295	24.9944	1.0475	0.120451	8.69646	3.42389e-18	1.38787e-16	K18295	mexC; membrane fusion protein, multidrug efflux system				K18365	9.15797	1.04274	0.176137	5.92008	3.21794e-09	2.42068e-08	K18365	bphI, xylK, nahM, tesG; 4-hydroxy-2-oxovalerate/4-hydroxy-2-oxohexanoate aldolase [EC:4.1.3.39 4.1.3.43]				K06597	97.3432	1.15536	0.124537	9.27729	1.7385e-20	2.48625e-19	K06597	chpB; chemosensory pili system protein ChpB (putative protein-glutamate methylesterase)
K18296	24.9944	1.0475	0.120451	8.69646	3.42389e-18	1.38787e-16	K18296	mexD; multidrug efflux pump				K13629	8.78245	1.03991	0.181506	5.72934	1.0082e-08	6.71853e-08	K13629	dsdX; D-serine transporter				K05020	106.047	1.15374	0.111537	10.3441	4.452e-25	1.04935e-23	K05020	opuD, betL; glycine betaine transporter
K14187	16.0859	1.04296	0.189349	5.50811	3.62714e-08	2.20259e-07	K14187	tyrA; chorismate mutase / prephenate dehydrogenase [EC:5.4.99.5 1.3.1.12]				K12242	7.70013	1.03785	0.195027	5.32157	1.02877e-07	5.51101e-07	K12242	pchC; pyochelin biosynthetic protein PchC				K14392	30.0697	1.15011	0.188861	6.08973	1.13105e-09	5.18961e-09	K14392	panF; sodium/pantothenate symporter
K15852	3.07379	1.04257	0.215111	4.84664	1.25569e-06	5.85435e-06	K15852	luxR, vanR; LuxR family transcriptional regulator, transcriptional activator of the bioluminescence operon				K15856	38.6096	1.03765	0.150683	6.88634	5.72469e-12	7.81802e-11	K15856	rmd; GDP-4-dehydro-6-deoxy-D-mannose reductase [EC:1.1.1.281]				K09138	2.44771	1.14893	0.184095	6.24095	4.34912e-10	2.07635e-09	K09138	K09138; uncharacterized protein
K08166	41.428	1.03956	0.13818	7.52323	5.34407e-14	8.5883e-13	K08166	mmr; MFS transporter, DHA2 family, methylenomycin A resistance protein				K04070	5.11713	1.03334	0.211649	4.88231	1.04851e-06	4.55787e-06	K04070	pflX; putative pyruvate formate lyase activating enzyme [EC:1.97.1.4]				K16554	61.6652	1.14675	0.160198	7.15834	8.16589e-13	5.02763e-12	K16554	exoP, vpsO; polysaccharide biosynthesis transport protein
K19609	42.8509	1.03707	0.164973	6.28628	3.25155e-10	2.77013e-09	K19609	pfeS, pirS; two-component system, OmpR family, sensor histidine kinase PfeS [EC:2.7.13.3]				K02442	11.3311	1.0276	0.194822	5.27458	1.33061e-07	6.9353e-07	K02442	glpM; membrane protein GlpM				K18650	6.24482	1.14638	0.199478	5.74693	9.08798e-09	3.76291e-08	K18650	pehX; exo-poly-alpha-galacturonosidase [EC:3.2.1.82]
K19610	42.8275	1.03572	0.164943	6.27925	3.40206e-10	2.89061e-09	K19610	pfeR, pirR; two-component system, OmpR family, response regulator PfeR				K18382	1.54842	1.02601	0.239895	4.27694	1.89482e-05	5.89375e-05	K18382	adh1; NAD+-dependent secondary alcohol dehydrogenase Adh1 [EC:1.1.1.-]				K00060	183.212	1.14237	0.0921886	12.3917	2.89948e-35	2.3964e-33	K00060	tdh; threonine 3-dehydrogenase [EC:1.1.1.103]
K19223	2.61689	1.0344	0.249441	4.14689	3.37027e-05	0.000121315	K19223	lytF, cwlE; peptidoglycan DL-endopeptidase LytF [EC:3.4.-.-]				K09123	26.6895	1.02592	0.163431	6.27741	3.44251e-10	3.19827e-09	K09123	lhpI; cis-L-3-hydroxyproline dehydratase [EC:4.2.1.171]				K07270	61.827	1.14236	0.139675	8.17871	2.86902e-16	2.59721e-15	K07270	K07270; glycosyl transferase, family 25
K13010	31.5183	1.03351	0.186734	5.53468	3.11798e-08	1.91533e-07	K13010	per, rfbE; perosamine synthetase [EC:2.6.1.102]				K07715	50.885	1.02512	0.144012	7.11829	1.09276e-12	1.72564e-11	K07715	glrR, qseF; two-component system, NtrC family, response regulator GlrR				K06945	109.506	1.14199	0.130736	8.73507	2.43498e-18	2.74269e-17	K06945	K06945; uncharacterized protein
K05792	49.7325	1.03184	0.13617	7.5776	3.52005e-14	5.87968e-13	K05792	terA; tellurite resistance protein TerA				K19092	154.6	1.02261	0.106597	9.59319	8.54017e-22	5.27667e-20	K19092	parE1_3_4; toxin ParE1/3/4				K15524	5.22343	1.14079	0.193617	5.89201	3.81533e-09	1.65626e-08	K15524	mngB; mannosylglycerate hydrolase [EC:3.2.1.170]
K07679	87.1996	1.03151	0.140424	7.34564	2.04774e-13	2.98454e-12	K07679	evgS, bvgS; two-component system, NarL family, sensor histidine kinase EvgS [EC:2.7.13.3]				K19711	3.58122	1.01918	0.172738	5.90013	3.6322e-09	2.70989e-08	K19711	E1.1.1.387; L-serine 3-dehydrogenase (NAD+) [EC:1.1.1.387]				K07033	1.85149	1.14009	0.199784	5.7066	1.15255e-08	4.7352e-08	K07033	K07033; uncharacterized protein
K08225	15.0269	1.02864	0.19357	5.31403	1.07229e-07	5.99128e-07	K08225	entS; MFS transporter, ENTS family, enterobactin (siderophore) exporter				K09700	8.69474	1.01893	0.155754	6.54189	6.07454e-11	6.60826e-10	K09700	K09700; uncharacterized protein				K01136	4.42848	1.1398	0.167301	6.81291	9.56455e-12	5.35817e-11	K01136	IDS; iduronate 2-sulfatase [EC:3.1.6.13]
K15944	4.28811	1.02719	0.178081	5.7681	8.01709e-09	5.39332e-08	K15944	snoaF, dnrE, dauE, aknU; nogalaviketone/aklaviketone reductase [EC:1.1.1.- 1.1.1.362]				K01399	11.669	1.0188	0.181542	5.6119	2.00112e-08	1.24854e-07	K01399	lasB; pseudolysin [EC:3.4.24.26]				K02363	45.3243	1.13971	0.141116	8.07638	6.67154e-16	5.7687e-15	K02363	entE, dhbE, vibE, mxcE; 2,3-dihydroxybenzoate-AMP ligase [EC:6.3.2.14 2.7.7.58]
K14268	28.526	1.02369	0.139243	7.35183	1.9551e-13	2.86029e-12	K14268	davT, gabT; 5-aminovalerate/4-aminobutyrate aminotransferase [EC:2.6.1.48 2.6.1.19]				K07086	43.7646	1.01794	0.139355	7.30465	2.7799e-13	4.86024e-12	K07086	K07086; uncharacterized protein				K08081	100.341	1.13723	0.118047	9.63372	5.76082e-22	9.80263e-21	K08081	TR1; tropinone reductase I [EC:1.1.1.206]
K00270	12.4378	1.02012	0.192264	5.30581	1.12177e-07	6.21858e-07	K00270	pdh; phenylalanine dehydrogenase [EC:1.4.1.20]				K12600	1.6217	1.01709	0.247362	4.11175	3.92669e-05	0.000115053	K12600	SKI3, TTC37; superkiller protein 3				K07681	2.55994	1.1364	0.209081	5.4352	5.47347e-08	2.07711e-07	K07681	vraS; two-component system, NarL family, vancomycin resistance sensor histidine kinase VraS [EC:2.7.13.3]
K07271	2.60152	1.02003	0.200909	5.07708	3.83282e-07	1.94669e-06	K07271	licD; lipopolysaccharide cholinephosphotransferase [EC:2.7.8.-]				K15731	16.6548	1.01139	0.155079	6.52176	6.9488e-11	7.4826e-10	K15731	CTDSP; carboxy-terminal domain RNA polymerase II polypeptide A small phosphatase [EC:3.1.3.16]				K16882	1.83477	1.13146	0.194817	5.8078	6.32975e-09	2.66772e-08	K16882	PCLO; protein piccolo
K07257	40.3477	1.01904	0.190814	5.34051	9.26844e-08	5.22911e-07	K07257	spsF; spore coat polysaccharide biosynthesis protein SpsF				K03409	123.555	1.01003	0.110448	9.14481	5.9735e-20	3.04123e-18	K03409	cheX; chemotaxis protein CheX				K13819	5.42545	1.13039	0.128338	8.80795	1.27458e-18	1.48561e-17	K13819	K13819; NifU-like protein
K05818	19.3029	1.019	0.150732	6.76038	1.37635e-11	1.52332e-10	K05818	mhpR; IclR family transcriptional regulator, mhp operon transcriptional activator				K07075	110.321	1.00936	0.121759	8.28984	1.13399e-16	3.55503e-15	K07075	K07075; uncharacterized protein				K15856	38.6096	1.12808	0.154732	7.29055	3.08682e-13	1.97036e-12	K15856	rmd; GDP-4-dehydro-6-deoxy-D-mannose reductase [EC:1.1.1.281]
K12255	29.3237	1.01861	0.131166	7.7658	8.11308e-15	1.62876e-13	K12255	gbuA; guanidinobutyrase [EC:3.5.3.7]				K19426	1.65213	1.0067	0.245191	4.10578	4.02954e-05	0.000117741	K19426	epsI; pyruvyl transferase EpsI [EC:2.-.-.-]				K18673	4.04325	1.12768	0.192065	5.87135	4.32251e-09	1.85868e-08	K18673	bglK; beta-glucoside kinase [EC:2.7.1.85]
K18369	19.5607	1.01626	0.217612	4.67006	3.01115e-06	1.32432e-05	K18369	adh2; alcohol dehydrogenase [EC:1.1.1.-]				K07227	23.0764	1.004	0.140287	7.15674	8.26212e-13	1.3178e-11	K07227	chuX; heme iron utilization protein				K00634	52.943	1.12444	0.12846	8.75327	2.07264e-18	2.35121e-17	K00634	ptb; phosphate butyryltransferase [EC:2.3.1.19]
K05713	15.4337	1.01489	0.15663	6.47952	9.20167e-11	8.74021e-10	K05713	mhpB; 2,3-dihydroxyphenylpropionate 1,2-dioxygenase [EC:1.13.11.16]				K15659	1.56226	1.00356	0.205715	4.87843	1.06935e-06	4.63894e-06	K15659	ofaB, arfB; arthrofactin-type cyclic lipopeptide synthetase B				K08365	240.857	1.12253	0.124899	8.98753	2.52859e-19	3.16176e-18	K08365	merR; MerR family transcriptional regulator, mercuric resistance operon regulatory protein
K03464	122.37	1.01181	0.129484	7.81416	5.53308e-15	1.17768e-13	K03464	catC; muconolactone D-isomerase [EC:5.3.3.4]				K01818	15.0173	1.00326	0.239965	4.18086	2.90411e-05	8.72191e-05	K01818	fucI; L-fucose/D-arabinose isomerase [EC:5.3.1.25 5.3.1.3]				K01252	61.5931	1.11675	0.156949	7.11536	1.11624e-12	6.80435e-12	K01252	entB, dhbB, vibB, mxcF; bifunctional isochorismate lyase / aryl carrier protein [EC:3.3.2.1 6.3.2.14]
K18093	52.3141	1.01153	0.145786	6.93851	3.96266e-12	4.68743e-11	K18093	oprD; imipenem/basic amino acid-specific outer membrane pore [EC:3.4.21.-]				K12213	5.08897	1.00223	0.2065	4.8534	1.21363e-06	5.18708e-06	K12213	icmK, traN, dotH; intracellular multiplication protein IcmK				K05708	4.01756	1.11612	0.192962	5.78413	7.289e-09	3.04978e-08	K05708	hcaE, hcaA1; 3-phenylpropionate/trans-cinnamate dioxygenase subunit alpha [EC:1.14.12.19]
K07681	2.55994	-1.00003	0.205076	-4.87638	1.0805e-06	5.12775e-06	K07681	vraS; two-component system, NarL family, vancomycin resistance sensor histidine kinase VraS [EC:2.7.13.3]				K18841	8.56218	-1.00128	0.146677	-6.82643	8.70533e-12	1.14939e-10	K18841	chpB, chpBK; mRNA interferase ChpB [EC:3.1.-.-]				K00808	44.7777	1.11182	0.138128	8.04924	8.33112e-16	7.17446e-15	K00808	hss; homospermidine synthase [EC:2.5.1.44]
K16201	14.4759	-1.00057	0.203898	-4.90719	9.23918e-07	4.42091e-06	K16201	dppC; dipeptide transport system permease protein				K01777	19.9554	-1.00501	0.155194	-6.4758	9.43096e-11	9.92044e-10	K01777	prdF; proline racemase [EC:5.1.1.4]				K02744	13.9596	1.11091	0.227298	4.88745	1.02148e-06	3.38047e-06	K02744	PTS-Aga-EIIA, agaF; PTS system, N-acetylgalactosamine-specific IIA component [EC:2.7.1.-]
K12982	106.459	-1.00072	0.125541	-7.97124	1.5709e-15	3.77252e-14	K12982	opsX; heptosyltransferase I [EC:2.4.-.-]				K09153	6.12804	-1.00518	0.132637	-7.5784	3.49853e-14	7.25234e-13	K09153	K09153; uncharacterized protein				K00848	31.7009	1.1082	0.153007	7.24279	4.39549e-13	2.76139e-12	K00848	rhaB; rhamnulokinase [EC:2.7.1.5]
K19131	2.91757	-1.00129	0.16186	-6.18614	6.1656e-10	4.91087e-09	K19131	csb1; CRISPR-associated protein Csb1				K14063	5.76202	-1.00641	0.155641	-6.46627	1.00451e-10	1.04627e-09	K14063	feaR; AraC family transcriptional regulator, positive regulator of tynA and feaB				K08692	3.5185	1.10763	0.197104	5.61952	1.91486e-08	7.65944e-08	K08692	mtkB; malate-CoA ligase subunit alpha [EC:6.2.1.9]
K19132	2.91757	-1.00129	0.16186	-6.18614	6.1656e-10	4.91087e-09	K19132	csb2; CRISPR-associated protein Csb2				K11201	2.39497	-1.01342	0.192099	-5.27552	1.32379e-07	6.91106e-07	K11201	PTS-Fru2-EIIA; PTS system, fructose-specific IIA-like component [EC:2.7.1.-]				K14067	3.5185	1.10763	0.197104	5.61952	1.91486e-08	7.65944e-08	K14067	mtkA; malate-CoA ligase subunit beta [EC:6.2.1.9]
K08939	9.98871	-1.00173	0.187703	-5.33677	9.46184e-08	5.32877e-07	K08939	pucB; light-harvesting protein B-800-850 beta chain				K00683	4.92206	-1.0135	0.30732	-3.29788	0.000974163	0.0022503	K00683	QPCT; glutaminyl-peptide cyclotransferase [EC:2.3.2.5]				K01200	44.2449	1.10623	0.165957	6.66575	2.63317e-11	1.41893e-10	K01200	pulA; pullulanase [EC:3.2.1.41]
K08930	10.0061	-1.00569	0.186137	-5.40294	6.55566e-08	3.77901e-07	K08930	pucA; light-harvesting protein B-800-850 alpha chain				K05797	23.878	-1.01587	0.167405	-6.06831	1.2926e-09	1.08667e-08	K05797	pchF; 4-cresol dehydrogenase (hydroxylating) flavoprotein subunit [EC:1.17.99.1]				K12214	4.18417	1.10587	0.197489	5.59968	2.14747e-08	8.5256e-08	K12214	icmL, traM, dotI; intracellular multiplication protein IcmL
K15548	9.7775	-1.0068	0.113203	-8.89379	5.9061e-19	2.84746e-17	K15548	aaeA; p-hydroxybenzoic acid efflux pump subunit AaeA				K11275	17.0856	-1.01679	0.133186	-7.63435	2.26956e-14	4.83858e-13	K11275	H1_5; histone H1/5				K00884	94.5691	1.10386	0.13634	8.09638	5.66172e-16	4.94934e-15	K00884	NAGK, nagK; N-acetylglucosamine kinase [EC:2.7.1.59]
K08693	20.7493	-1.00687	0.211863	-4.75245	2.00965e-06	9.10278e-06	K08693	yfkN; 2',3'-cyclic-nucleotide 2'-phosphodiesterase / 3'-nucleotidase / 5'-nucleotidase [EC:3.1.4.16 3.1.3.6 3.1.3.5]				K01120	83.6129	-1.0186	0.124335	-8.1924	2.56076e-16	7.27529e-15	K01120	cpdP; 3',5'-cyclic-nucleotide phosphodiesterase [EC:3.1.4.17]				K04102	27.2254	1.0999	0.129286	8.50743	1.77824e-17	1.81357e-16	K04102	pht5; 4,5-dihydroxyphthalate decarboxylase [EC:4.1.1.55]
K03388	1.91168	-1.00946	0.210449	-4.79669	1.6131e-06	7.42282e-06	K03388	hdrA2; heterodisulfide reductase subunit A2 [EC:1.8.7.3 1.8.98.4 1.8.98.5 1.8.98.6]				K09650	112.543	-1.02573	0.128189	-8.00175	1.22666e-15	3.2392e-14	K09650	PARL, PSARL, PCP1; rhomboid-like protein [EC:3.4.21.105]				K16202	13.909	1.09879	0.199846	5.4982	3.83679e-08	1.48795e-07	K16202	dppD; dipeptide transport system ATP-binding protein
K16918	6.301	-1.01062	0.204141	-4.9506	7.39866e-07	3.59428e-06	K16918	ytrF; acetoin utilization transport system permease protein				K07085	91.1441	-1.02596	0.172307	-5.95426	2.61247e-09	2.01281e-08	K07085	K07085; putative transport protein				K15547	4.22342	1.0985	0.189426	5.79912	6.66655e-09	2.80039e-08	K15547	mdtO; multidrug resistance protein MdtO
K16920	6.301	-1.01062	0.204141	-4.9506	7.39866e-07	3.59428e-06	K16920	ytrE; acetoin utilization transport system ATP-binding protein				K01728	111.495	-1.0274	0.138739	-7.40524	1.30915e-13	2.44324e-12	K01728	pel; pectate lyase [EC:4.2.2.2]				K03793	126.198	1.0938	0.110963	9.85728	6.37536e-23	1.20488e-21	K03793	PTR1; pteridine reductase [EC:1.5.1.33]
K00230	24.322	-1.0145	0.166125	-6.10684	1.01622e-09	7.85814e-09	K00230	hemG; menaquinone-dependent protoporphyrinogen oxidase [EC:1.3.5.3]				K07546	5.3806	-1.03568	0.159218	-6.50476	7.7819e-11	8.32336e-10	K07546	bbsH; E-phenylitaconyl-CoA hydratase [EC:4.2.1.-]				K12203	4.17053	1.09348	0.197322	5.5416	2.99727e-08	1.17238e-07	K12203	dotB, traJ; defect in organelle trafficking protein DotB
K03312	128.455	-1.01655	0.100276	-10.1376	3.76292e-24	3.86245e-22	K03312	gltS; glutamate:Na+ symporter, ESS family				K01156	67.919	-1.03599	0.20028	-5.1727	2.30735e-07	1.15168e-06	K01156	res; type III restriction enzyme [EC:3.1.21.5]				K12204	4.17053	1.09348	0.197322	5.5416	2.99727e-08	1.17238e-07	K12204	dotC, traI; defect in organelle trafficking protein DotC
K18941	2.53247	-1.01975	0.205876	-4.95323	7.29923e-07	3.55684e-06	K18941	arlR; two-component system, OmpR family, response regulator ArlR				K15916	5.68107	-1.03627	0.163322	-6.34494	2.22511e-10	2.13584e-09	K15916	pgi-pmi; glucose/mannose-6-phosphate isomerase [EC:5.3.1.9 5.3.1.8]				K12206	4.17053	1.09348	0.197322	5.5416	2.99727e-08	1.17238e-07	K12206	icmB, dotO; intracellular multiplication protein IcmB
K00947	5.69431	-1.03166	0.151502	-6.80954	9.79084e-12	1.11068e-10	K00947	mosAB; molybdenum storage protein				K14591	20.9508	-1.04309	0.124095	-8.40559	4.25704e-17	1.41842e-15	K14591	aroM; protein AroM				K11898	34.0073	1.09319	0.169039	6.46707	9.99186e-11	5.07487e-10	K11898	impE; type VI secretion system protein ImpE
K18904	27.1085	-1.03304	0.1674	-6.1711	6.78176e-10	5.37474e-09	K18904	nodT, ameC; outer membrane protein, multidrug efflux system				K07387	101.953	-1.05381	0.16158	-6.52187	6.94343e-11	7.4826e-10	K07387	K07387; putative metalloprotease [EC:3.4.24.-]				K00098	92.4164	1.09311	0.150566	7.26	3.87091e-13	2.44875e-12	K00098	idnD; L-idonate 5-dehydrogenase [EC:1.1.1.264]
K15629	20.3388	-1.03356	0.197171	-5.24196	1.58876e-07	8.5758e-07	K15629	CYP152A; fatty-acid peroxygenase [EC:1.11.2.4]				K03329	3.06067	-1.05476	0.209861	-5.026	5.00811e-07	2.33663e-06	K03329	yahN; amino acid exporter				K00216	47.9669	1.09217	0.137823	7.92443	2.29197e-15	1.86762e-14	K00216	entA; 2,3-dihydro-2,3-dihydroxybenzoate dehydrogenase [EC:1.3.1.28]
K11689	25.8406	-1.03361	0.136861	-7.5523	4.27645e-14	7.01426e-13	K11689	dctQ; C4-dicarboxylate transporter, DctQ subunit				K00179	84.2144	-1.05813	0.177481	-5.96193	2.49276e-09	1.93227e-08	K00179	iorA; indolepyruvate ferredoxin oxidoreductase, alpha subunit [EC:1.2.7.8]				K04026	11.486	1.08999	0.228715	4.76571	1.88185e-06	6.02723e-06	K04026	eutL; ethanolamine utilization protein EutL
K02781	6.59117	-1.04293	0.176514	-5.90846	3.45328e-09	2.46929e-08	K02781	PTS-Gut-EIIA, srlB; PTS system, glucitol/sorbitol-specific IIA component [EC:2.7.1.198]				K16843	16.7429	-1.05831	0.135718	-7.79782	6.29844e-15	1.49009e-13	K16843	slcC; (S)-sulfolactate dehydrogenase [EC:1.1.1.310]				K12941	141.693	1.08799	0.10359	10.5028	8.38474e-26	2.14299e-24	K12941	abgB; aminobenzoyl-glutamate utilization protein B
K09880	108.281	-1.0439	0.106717	-9.78198	1.34551e-22	1.14171e-20	K09880	mtnC, ENOPH1; enolase-phosphatase E1 [EC:3.1.3.77]				K15721	4.17107	-1.06002	0.147614	-7.18104	6.9184e-13	1.11748e-11	K15721	fyuA; pesticin/yersiniabactin receptor				K04031	11.7711	1.08708	0.225708	4.81632	1.46231e-06	4.73356e-06	K04031	eutS; ethanolamine utilization protein EutS
K14520	8.4317	-1.04524	0.152557	-6.85151	7.30749e-12	8.39438e-11	K14520	hapE; 4-hydroxyacetophenone monooxygenase [EC:1.14.13.84]				K18967	27.1607	-1.06477	0.20931	-5.08705	3.63685e-07	1.75473e-06	K18967	dge1; diguanylate cyclase [EC:2.7.7.65]				K16649	3.28039	1.0862	0.184348	5.89211	3.81294e-09	1.65626e-08	K16649	glft1; rhamnopyranosyl-N-acetylglucosaminyl-diphospho-decaprenol beta-1,3/1,4-galactofuranosyltransferase [EC:2.4.1.287]
K04336	3.53029	-1.04847	0.166056	-6.31396	2.71984e-10	2.35178e-09	K04336	csgC; curli production protein				K03287	5.35104	-1.06558	0.169646	-6.2812	3.35964e-10	3.12584e-09	K03287	TC.OMF; outer membrane factor, OMF family				K06606	32.398	1.08478	0.13209	8.21244	2.16742e-16	1.97897e-15	K06606	iolI; 2-keto-myo-inositol isomerase [EC:5.3.99.11]
K19168	101.246	-1.0493	0.10891	-9.63453	5.71539e-22	4.38226e-20	K19168	cptA; toxin CptA				K11203	2.40188	-1.07025	0.193976	-5.51743	3.43986e-08	2.02885e-07	K11203	PTS-Fru2-EIIC; PTS system, fructose-specific IIC-like component				K04029	11.7131	1.08114	0.226717	4.76869	1.8543e-06	5.94496e-06	K04029	eutP; ethanolamine utilization protein EutP
K02485	112.208	-1.05402	0.115604	-9.11749	7.6886e-20	4.2548e-18	K02485	rssB, hnr; two-component system, response regulator				K12678	23.7048	-1.07958	0.152613	-7.07396	1.50574e-12	2.31462e-11	K12678	aidA-I, misL; autotransporter family porin				K11211	113.874	1.07982	0.12316	8.76764	1.82457e-18	2.08466e-17	K11211	kdkA; 3-deoxy-D-manno-octulosonic acid kinase [EC:2.7.1.166]
K11211	113.874	-1.05745	0.123107	-8.58963	8.72487e-18	3.08473e-16	K11211	kdkA; 3-deoxy-D-manno-octulosonic acid kinase [EC:2.7.1.166]				K15781	12.1276	-1.07965	0.212087	-5.09061	3.56914e-07	1.72599e-06	K15781	serB-plsC; putative phosphoserine phosphatase / 1-acylglycerol-3-phosphate O-acyltransferase [EC:3.1.3.3 2.3.1.51]				K17850	133.225	1.07735	0.111454	9.66635	4.19073e-22	7.2276e-21	K17850	ampR; LysR family transcriptional regulator, regulator of gene expression of beta-lactamase
K15782	16.7496	-1.05888	0.216478	-4.8914	1.00123e-06	4.7765e-06	K15782	doeX; Lrp/AsnC family transcriptional regulator, regulator of ectoine-degradation genes				K00246	8.25158	-1.0813	0.156642	-6.90301	5.09111e-12	7.04344e-11	K00246	frdC; fumarate reductase subunit C				K15549	4.49389	1.07691	0.186578	5.77191	7.83795e-09	3.27087e-08	K15549	mdtN; membrane fusion protein, multidrug efflux system
K06156	19.9125	-1.06254	0.189767	-5.59914	2.15413e-08	1.36543e-07	K06156	gntU; Gnt-I system low-affinity gluconate transporter				K00247	8.25158	-1.0813	0.156642	-6.90301	5.09111e-12	7.04344e-11	K00247	frdD; fumarate reductase subunit D				K18967	27.1607	1.076	0.210284	5.11689	3.10609e-07	1.0891e-06	K18967	dge1; diguanylate cyclase [EC:2.7.7.65]
K00897	8.68354	-1.06329	0.153502	-6.92688	4.30222e-12	5.06087e-11	K00897	aphA; kanamycin kinase [EC:2.7.1.95]				K09994	52.7785	-1.08719	0.166634	-6.5244	6.82725e-11	7.38922e-10	K09994	phnO; aminoalkylphosphonate N-acetyltransferase [EC:2.3.1.-]				K13006	17.6341	1.07458	0.211823	5.07302	3.91557e-07	1.35945e-06	K13006	wbqR; UDP-perosamine 4-acetyltransferase [EC:2.3.1.-]
K16923	10.7046	-1.06441	0.269172	-3.9544	7.67264e-05	0.00026042	K16923	qrtT; energy-coupling factor transport system substrate-specific component				K17329	3.78055	-1.09111	0.180802	-6.03482	1.59141e-09	1.30176e-08	K17329	dasA; N,N'-diacetylchitobiose transport system substrate-binding protein				K13040	4.07408	1.0733	0.149002	7.20328	5.87806e-13	3.66027e-12	K13040	ttrS; two-component system, LuxR family, sensor histidine kinase TtrS [EC:2.7.13.3]
K16258	20.2084	-1.07122	0.133096	-8.04849	8.38217e-16	2.08376e-14	K16258	mxaK; mxaK protein				K18136	6.25984	-1.09163	0.166734	-6.54713	5.86533e-11	6.39161e-10	K18136	acrR; TetR/AcrR family transcriptional regulator, multidrug resistance operon repressor				K13274	2.45691	1.06916	0.216852	4.93035	8.20816e-07	2.74641e-06	K13274	wprA; cell wall-associated protease [EC:3.4.21.-]
K11201	2.39497	-1.07383	0.193251	-5.55666	2.74987e-08	1.7157e-07	K11201	PTS-Fru2-EIIA; PTS system, fructose-specific IIA-like component [EC:2.7.1.-]				K14597	45.3914	-1.09208	0.108739	-10.0431	9.85414e-24	7.74219e-22	K14597	cruC; chlorobactene glucosyltransferase				K19686	110.033	1.06874	0.123134	8.67942	3.97781e-18	4.41024e-17	K19686	vapC; ribonuclease VapC [EC:3.1.-.-]
K05886	117.873	-1.07418	0.116082	-9.25365	2.16952e-20	1.28492e-18	K05886	sdh; serine 3-dehydrogenase (NADP+) [EC:1.1.1.276]				K15790	16.3957	-1.09469	0.140471	-7.793	6.54347e-15	1.53456e-13	K15790	nifQ; nitrogen fixation protein NifQ				K06934	38.1066	1.06855	0.11758	9.08788	1.0099e-19	1.31971e-18	K06934	K06934; uncharacterized protein
K17204	19.4533	-1.07751	0.172597	-6.24293	4.29462e-10	3.59145e-09	K17204	eryE; erythritol transport system ATP-binding protein				K12454	45.3271	-1.09482	0.135113	-8.10296	5.36358e-16	1.46497e-14	K12454	rfbE; CDP-paratose 2-epimerase [EC:5.1.3.10]				K07543	6.33617	1.05603	0.144057	7.33066	2.29026e-13	1.47972e-12	K07543	bbsE; benzylsuccinate CoA-transferase BbsE subunit [EC:2.8.3.15]
K17202	19.4209	-1.07751	0.172659	-6.24069	4.35652e-10	3.63844e-09	K17202	K17202, eryG; erythritol transport system substrate-binding protein				K01829	181.315	-1.09828	0.171369	-6.40888	1.46594e-10	1.46686e-09	K01829	E5.3.4.1; protein disulfide-isomerase [EC:5.3.4.1]				K00030	124.098	1.05211	0.109967	9.56751	1.09512e-21	1.79623e-20	K00030	IDH3; isocitrate dehydrogenase (NAD+) [EC:1.1.1.41]
K08363	105.982	-1.08141	0.135224	-7.99716	1.27317e-15	3.09254e-14	K08363	merT; mercuric ion transport protein				K00180	81.437	-1.09848	0.18291	-6.00555	1.90685e-09	1.52452e-08	K00180	iorB; indolepyruvate ferredoxin oxidoreductase, beta subunit [EC:1.2.7.8]				K08974	29.3376	1.05194	0.155358	6.77106	1.27845e-11	7.11192e-11	K08974	K08974; putative membrane protein
K07803	3.66392	-1.08249	0.183942	-5.88496	3.98162e-09	2.80921e-08	K07803	zraP; zinc resistance-associated protein				K04060	5.50851	-1.10087	0.213836	-5.14819	2.63008e-07	1.30458e-06	K04060	yscY, sctY; type III secretion protein Y				K09707	15.8454	1.05133	0.124184	8.4659	2.5419e-17	2.5475e-16	K09707	K09707; uncharacterized protein
K19696	102.571	-1.08687	0.113995	-9.53439	1.50776e-21	1.07814e-19	K19696	mtiP; 5'-methylthioinosine phosphorylase [EC:2.4.2.44]				K09161	16.6106	-1.10125	0.153698	-7.16498	7.78003e-13	1.24402e-11	K09161	K09161; uncharacterized protein				K08363	105.982	1.04886	0.135223	7.7565	8.73022e-15	6.59847e-14	K08363	merT; mercuric ion transport protein
K17285	5.30652	-1.09015	0.162919	-6.69135	2.21124e-11	2.35323e-10	K17285	SELENBP1; selenium-binding protein 1				K07647	6.31178	-1.10399	0.200416	-5.5085	3.61908e-08	2.12471e-07	K07647	torS; two-component system, OmpR family, sensor histidine kinase TorS [EC:2.7.13.3]				K04794	4.99383	1.04809	0.181523	5.77385	7.74819e-09	3.23766e-08	K04794	PTH2; peptidyl-tRNA hydrolase, PTH2 family [EC:3.1.1.29]
K03740	22.2143	-1.09037	0.19143	-5.6959	1.22723e-08	8.06828e-08	K03740	dltD; D-alanine transfer protein				K17234	2.28627	-1.10533	0.184113	-6.00354	1.93061e-09	1.54158e-08	K17234	araN; arabinosaccharide transport system substrate-binding protein				K18067	1.55732	1.04739	0.204872	5.11241	3.18077e-07	1.11345e-06	K18067	pht4; phthalate 4,5-cis-dihydrodiol dehydrogenase [EC:1.3.1.64]
K11107	11.0369	-1.0926	0.111794	-9.77335	1.46523e-22	1.22694e-20	K11107	yfaE; ferredoxin				K19231	12.2129	-1.11483	0.163368	-6.82407	8.84966e-12	1.16362e-10	K19231	bmaC; fibronectin-binding autotransporter adhesin				K06118	44.0917	1.04516	0.16016	6.52575	6.76641e-11	3.50093e-10	K06118	SQD1, sqdB; UDP-sulfoquinovose synthase [EC:3.13.1.1]
K11203	2.40188	-1.09477	0.195839	-5.59018	2.26834e-08	1.43354e-07	K11203	PTS-Fru2-EIIC; PTS system, fructose-specific IIC-like component				K18195	4.70803	-1.11875	0.243369	-4.59695	4.28723e-06	1.53712e-05	K18195	RGL4, rhiE; rhamnogalacturonan endolyase [EC:4.2.2.23]				K01477	19.8213	1.04355	0.174915	5.966	2.43135e-09	1.07452e-08	K01477	alc, ALLC; allantoicase [EC:3.5.3.4]
K10254	84.4969	-1.09523	0.141638	-7.73261	1.0536e-14	2.00153e-13	K10254	ohyA, sph; oleate hydratase [EC:4.2.1.53]				K18908	2.06299	-1.12116	0.18161	-6.17345	6.68176e-10	5.94723e-09	K18908	mepA; multidrug efflux pump				K07344	188.777	1.04122	0.105722	9.84872	6.94194e-23	1.29556e-21	K07344	trbL; type IV secretion system protein TrbL
K07138	1.77161	-1.09559	0.206408	-5.30787	1.10914e-07	6.16471e-07	K07138	K07138; uncharacterized protein				K00897	8.68354	-1.12189	0.149979	-7.48033	7.41375e-14	1.48836e-12	K00897	aphA; kanamycin kinase [EC:2.7.1.95]				K02794	27.2226	1.04107	0.208332	4.99717	5.8179e-07	1.97995e-06	K02794	PTS-Man-EIIB, manX; PTS system, mannose-specific IIB component [EC:2.7.1.191]
K03385	26.5884	-1.09629	0.190569	-5.7527	8.78304e-09	5.88371e-08	K03385	nrfA; nitrite reductase (cytochrome c-552) [EC:1.7.2.2]				K03850	6.22211	-1.1235	0.16835	-6.67359	2.49623e-11	2.931e-10	K03850	ALG10; alpha-1,2-glucosyltransferase [EC:2.4.1.256]				K15269	49.8409	1.04094	0.131793	7.89831	2.82714e-15	2.27458e-14	K15269	pecM; probable blue pigment (indigoidine) exporter
K08974	29.3376	-1.09642	0.1554	-7.0555	1.71985e-12	2.09677e-11	K08974	K08974; putative membrane protein				K03852	14.9153	-1.12407	0.168751	-6.66114	2.71717e-11	3.14974e-10	K03852	xsc; sulfoacetaldehyde acetyltransferase [EC:2.3.3.15]				K10235	53.6067	1.03921	0.158848	6.54216	6.06372e-11	3.16048e-10	K10235	aglK; alpha-glucoside transport system ATP-binding protein
K02122	2.00934	-1.09664	0.201105	-5.45307	4.95071e-08	2.93082e-07	K02122	ATPVF, ntpF, atpF; V/A-type H+/Na+-transporting ATPase subunit F				K16845	11.8636	-1.12459	0.124883	-9.00518	2.15316e-19	1.02259e-17	K16845	suyA; (2R)-sulfolactate sulfo-lyase subunit alpha [EC:4.4.1.24]				K09021	48.3819	1.03846	0.118535	8.76084	1.93807e-18	2.21037e-17	K09021	rutC; aminoacrylate peracid reductase
K10711	16.7516	-1.09968	0.218732	-5.02753	4.96825e-07	2.47015e-06	K10711	frlR; GntR family transcriptional regulator, frlABCD operon transcriptional regulator				K16846	11.8636	-1.12459	0.124883	-9.00518	2.15316e-19	1.02259e-17	K16846	suyB; (2R)-sulfolactate sulfo-lyase subunit beta [EC:4.4.1.24]				K19700	1.86098	1.03567	0.190698	5.43095	5.60541e-08	2.12465e-07	K19700	sap; 3-succinoylsemialdehyde-pyridine dehydrogenase [EC:1.2.1.83]
K10975	3.62699	-1.10044	0.214034	-5.14143	2.72653e-07	1.41415e-06	K10975	allP; allantoin permease				K18351	1.86186	-1.13059	0.200127	-5.64933	1.61075e-08	1.03127e-07	K18351	vanSAc; two-component system, OmpR family, sensor histidine kinase VanS [EC:2.7.13.3]				K18697	167.724	1.03418	0.102044	10.1347	3.87688e-24	8.392e-23	K18697	pgpC; phosphatidylglycerophosphatase C [EC:3.1.3.27]
K14028	6.78139	-1.10597	0.143242	-7.72096	1.15453e-14	2.15466e-13	K14028	mdh1, mxaF; methanol dehydrogenase (cytochrome c) subunit 1 [EC:1.1.2.7]				K18352	1.86186	-1.13059	0.200127	-5.64933	1.61075e-08	1.03127e-07	K18352	vanRAc; two-component system, OmpR family, response regulator VanR				K01565	2.62793	1.03178	0.156562	6.59026	4.39057e-11	2.32459e-10	K01565	SGSH; N-sulfoglucosamine sulfohydrolase [EC:3.10.1.1]
K14029	6.78139	-1.10597	0.143242	-7.72096	1.15453e-14	2.15466e-13	K14029	mdh2, mxaI; methanol dehydrogenase (cytochrome c) subunit 2 [EC:1.1.2.7]				K12987	4.52213	-1.13253	0.240851	-4.70221	2.57357e-06	9.75472e-06	K12987	migA; alpha-1,6-rhamnosyltransferase [EC:2.4.1.-]				K09929	127.756	1.03137	0.0967592	10.6591	1.58077e-26	4.60836e-25	K09929	K09929; uncharacterized protein
K12299	2.32458	-1.10994	0.193276	-5.74275	9.3153e-09	6.20111e-08	K12299	garP; MFS transporter, ACS family, probable galactarate transporter				K10621	25.7366	-1.13574	0.22243	-5.10604	3.2898e-07	1.60594e-06	K10621	cmtC, dhbA; 2,3-dihydroxy-p-cumate/2,3-dihydroxybenzoate 3,4-dioxygenase [EC:1.13.11.- 1.13.11.14]				K01139	229.669	1.0265	0.0818077	12.5477	4.0907e-36	4.00511e-34	K01139	spoT; GTP diphosphokinase / guanosine-3',5'-bis(diphosphate) 3'-diphosphatase [EC:2.7.6.5 3.1.7.2]
K15876	24.2572	-1.11371	0.204601	-5.4433	5.23019e-08	3.0848e-07	K15876	nrfH; cytochrome c nitrite reductase small subunit				K07474	58.897	-1.13886	0.202456	-5.62522	1.85276e-08	1.16858e-07	K07474	xtmA; phage terminase small subunit				K09018	66.7469	1.02545	0.130019	7.88691	3.09751e-15	2.47957e-14	K09018	rutA; pyrimidine oxygenase [EC:1.14.99.46]
K11200	4.31649	-1.1185	0.20272	-5.51747	3.43923e-08	2.09849e-07	K11200	PTS-Mng-EIIC, mngA, hrsA; PTS system, 2-O-A-mannosyl-D-glycerate-specific IIC component				K07640	22.6611	-1.14103	0.110871	-10.2915	7.69878e-25	6.80487e-23	K07640	cpxA; two-component system, OmpR family, sensor histidine kinase CpxA [EC:2.7.13.3]				K17228	79.0145	1.02481	0.127344	8.0476	8.44317e-16	7.26113e-15	K17228	sfnG; dimethylsulfone monooxygenase [EC:1.14.14.35]
K18905	25.1568	-1.11869	0.176033	-6.35497	2.08461e-10	1.84513e-09	K18905	ameR, rmiR; TetR/AcrR family transcriptional regulator, repressor of the ameABC operon				K01027	67.6719	-1.14113	0.187529	-6.08508	1.16433e-09	9.8797e-09	K01027	OXCT; 3-oxoacid CoA-transferase [EC:2.8.3.5]				K11689	25.8406	1.02394	0.136936	7.47752	7.57373e-14	5.13304e-13	K11689	dctQ; C4-dicarboxylate transporter, DctQ subunit
K06597	97.3432	-1.12349	0.124464	-9.02666	1.76997e-19	9.23286e-18	K06597	chpB; chemosensory pili system protein ChpB (putative protein-glutamate methylesterase)				K13891	23.3367	-1.14143	0.118822	-9.60626	7.52313e-22	4.69385e-20	K13891	gsiD; glutathione transport system permease protein				K03388	1.91168	1.02167	0.211498	4.83065	1.36088e-06	4.42548e-06	K03388	hdrA2; heterodisulfide reductase subunit A2 [EC:1.8.7.3 1.8.98.4 1.8.98.5 1.8.98.6]
K15524	5.22343	-1.12489	0.193048	-5.82696	5.64461e-09	3.89613e-08	K15524	mngB; mannosylglycerate hydrolase [EC:3.2.1.170]				K18384	33.9493	-1.14583	0.206108	-5.55939	2.70724e-08	1.62844e-07	K18384	L3HYPDH; trans-L-3-hydroxyproline dehydratase [EC:4.2.1.77]				K02795	27.4075	1.02023	0.207154	4.92498	8.4369e-07	2.8185e-06	K02795	PTS-Man-EIIC, manY; PTS system, mannose-specific IIC component
K18332	35.3294	-1.12579	0.220342	-5.10927	3.23404e-07	1.65979e-06	K18332	hndD; NADP-reducing hydrogenase subunit HndD [EC:1.12.1.3]				K12973	24.6313	-1.15078	0.112041	-10.271	9.51663e-25	8.29641e-23	K12973	pagP, crcA; lipid IVA palmitoyltransferase [EC:2.3.1.251]				K02783	12.5265	1.02002	0.195339	5.22179	1.77205e-07	6.37137e-07	K02783	PTS-Gut-EIIC, srlA; PTS system, glucitol/sorbitol-specific IIC component
K03739	13.2098	-1.13819	0.181744	-6.26262	3.78573e-10	3.19528e-09	K03739	dltB; membrane protein involved in D-alanine export				K17330	3.87972	-1.15641	0.175913	-6.57374	4.90674e-11	5.41187e-10	K17330	dasB; N,N'-diacetylchitobiose transport system permease protein				K07132	20.1988	1.01911	0.163225	6.24358	4.27677e-10	2.04488e-09	K07132	MuB; ATP-dependent target DNA activator [EC:3.6.1.3]
K02172	7.09523	-1.141	0.168022	-6.79078	1.11528e-11	1.25622e-10	K02172	blaR1; bla regulator protein blaR1				K15921	2.40117	-1.15705	0.189378	-6.10971	9.9815e-10	8.54943e-09	K15921	xynD; arabinoxylan arabinofuranohydrolase [EC:3.2.1.55]				K11899	17.0599	1.01904	0.157225	6.48141	9.08683e-11	4.64114e-10	K11899	impD; type VI secretion system protein ImpD
K15331	2.71795	-1.14122	0.157588	-7.24179	4.42805e-13	6.08642e-12	K15331	TRMT2B, TRM2; tRNA (uracil-5-)-methyltransferase [EC:2.1.1.35]				K12243	22.0745	-1.15921	0.159037	-7.28893	3.12425e-13	5.40292e-12	K12243	pchR; AraC family transcriptional regulator, transcriptional activator of the genes for pyochelin and ferripyochelin receptors				K10565	28.9115	1.01812	0.158786	6.41191	1.43705e-10	7.17283e-10	K10565	motD; chemotaxis protein MotD
K05535	1.93713	-1.14784	0.187383	-6.12566	9.03107e-10	7.02613e-09	K05535	MNN2; alpha 1,2-mannosyltransferase [EC:2.4.1.-]				K02636	27.8095	-1.16547	0.126682	-9.19998	3.58008e-20	1.86751e-18	K02636	petC; cytochrome b6-f complex iron-sulfur subunit [EC:1.10.9.1]				K03383	6.38732	1.01321	0.154908	6.54076	6.12085e-11	3.18765e-10	K03383	atzD; cyanuric acid amidohydrolase [EC:3.5.2.15]
K06859	3.22416	-1.15107	0.218522	-5.26751	1.38288e-07	7.54773e-07	K06859	pgi1; glucose-6-phosphate isomerase, archaeal [EC:5.3.1.9]				K09516	104.586	-1.17775	0.15978	-7.37106	1.69273e-13	3.08669e-12	K09516	RETSAT; all-trans-retinol 13,14-reductase [EC:1.3.99.23]				K15783	24.9609	1.01299	0.171227	5.91606	3.29741e-09	1.4383e-08	K15783	doeA; ectoine hydrolase [EC:3.5.4.44]
K17248	4.72166	-1.152	0.157577	-7.3107	2.6575e-13	3.77508e-12	K17248	pglJ; N-acetylgalactosamine-N,N'-diacetylbacillosaminyl-diphospho-undecaprenol 4-alpha-N-acetylgalactosaminyltransferase [EC:2.4.1.291]				K15667	6.21037	-1.1795	0.263559	-4.47529	7.63063e-06	2.5858e-05	K15667	K15667, ppsD, fenA; fengycin family lipopeptide synthetase D				K03409	123.555	1.01101	0.113594	8.90022	5.57375e-19	6.70536e-18	K03409	cheX; chemotaxis protein CheX
K06344	19.3603	-1.15722	0.177777	-6.50938	7.54639e-11	7.32092e-10	K06344	cotZ; spore coat protein Z				K10918	1.56079	-1.18466	0.221779	-5.34162	9.21215e-08	5.01936e-07	K10918	aphB; LysR family transcriptional regulator, transcriptional activator AphB				K00370	130.863	1.00783	0.119473	8.43565	3.29359e-17	3.25979e-16	K00370	narG, narZ, nxrA; nitrate reductase / nitrite oxidoreductase, alpha subunit [EC:1.7.5.1 1.7.99.-]
K13816	119.767	-1.16371	0.102443	-11.3596	6.64116e-30	1.76101e-27	K13816	rpfF; DSF synthase				K17236	2.37273	-1.18589	0.18417	-6.43907	1.20205e-10	1.22988e-09	K17236	araQ; arabinosaccharide transport system permease protein				K14585	1.48819	1.00758	0.210804	4.77971	1.75552e-06	5.63681e-06	K14585	nahE; trans-o-hydroxybenzylidenepyruvate hydratase-aldolase [EC:4.1.2.45]
K16149	6.91593	-1.1695	0.179942	-6.49928	8.07073e-11	7.70047e-10	K16149	K16149; 1,4-alpha-glucan branching enzyme [EC:2.4.1.18]				K17744	2.9394	-1.18606	0.194054	-6.11199	9.83937e-10	8.45044e-09	K17744	GalDH; L-galactose dehydrogenase [EC:1.1.1.316]				K00371	130.873	1.00744	0.119481	8.43177	3.40481e-17	3.36463e-16	K00371	narH, narY, nxrB; nitrate reductase / nitrite oxidoreductase, beta subunit [EC:1.7.5.1 1.7.99.-]
K15974	84.6969	-1.17109	0.163399	-7.16707	7.66218e-13	1.0054e-11	K15974	emrR, mprA; MarR family transcriptional regulator, negative regulator of the multidrug operon emrRAB				K05988	2.65244	-1.18983	0.188719	-6.30478	2.88602e-10	2.72098e-09	K05988	dexA; dextranase [EC:3.2.1.11]				K13015	100.166	1.00558	0.130829	7.68618	1.51593e-14	1.11434e-13	K13015	wbpA; UDP-N-acetyl-D-glucosamine dehydrogenase [EC:1.1.1.136]
K12526	96.6432	-1.17646	0.123047	-9.56107	1.16545e-21	8.52521e-20	K12526	lysAC; bifunctional diaminopimelate decarboxylase / aspartate kinase [EC:4.1.1.20 2.7.2.4]				K18145	4.3334	-1.2151	0.142872	-8.5048	1.81908e-17	6.32604e-16	K18145	adeA; membrane fusion protein, multidrug efflux system				K03200	219.798	1.00551	0.0980617	10.2538	1.13765e-24	2.61372e-23	K03200	virB5, lvhB5; type IV secretion system protein VirB5
K13019	22.23	-1.17916	0.190035	-6.20494	5.47182e-10	4.41912e-09	K13019	wbpI, wlbD; UDP-GlcNAc3NAcA epimerase [EC:5.1.3.23]				K05889	5.79818	-1.2153	0.207995	-5.84291	5.12956e-09	3.71382e-08	K05889	pvadh; polyvinyl alcohol dehydrogenase (cytochrome) [EC:1.1.2.6]				K07482	35.4042	1.00305	0.148788	6.74148	1.56777e-11	8.64586e-11	K07482	K07482; transposase, IS30 family
K01230	5.72572	-1.18035	0.220916	-5.343	9.14191e-08	5.16689e-07	K01230	MAN1; mannosyl-oligosaccharide alpha-1,2-mannosidase [EC:3.2.1.113]				K06135	18.7444	-1.22142	0.15541	-7.85936	3.86092e-15	9.48684e-14	K06135	pqqA; pyrroloquinoline quinone biosynthesis protein A				K00569	127.562	1.00265	0.0929128	10.7913	3.78331e-27	1.20385e-25	K00569	TPMT, tpmT; thiopurine S-methyltransferase [EC:2.1.1.67]
K06372	3.48395	-1.18312	0.232432	-5.09018	3.57724e-07	1.82416e-06	K06372	sinI; antagonist of SinR				K18431	8.34859	-1.22329	0.159828	-7.65377	1.95171e-14	4.19617e-13	K18431	legF, ptmB; CMP-N,N'-diacetyllegionaminic acid synthase [EC:2.7.7.82]				K10037	15.2849	-1.00012	0.141835	-7.05125	1.77316e-12	1.06256e-11	K10037	glnP; glutamine transport system permease protein
K16255	27.5141	-1.18325	0.124753	-9.48473	2.43011e-21	1.66444e-19	K16255	mxaG; cytochrome c-L				K19777	7.13046	-1.24931	0.192608	-6.48628	8.79801e-11	9.31623e-10	K19777	hdeA; acid stress chaperone HdeA				K00938	2.67041	-1.00013	0.189729	-5.27139	1.35397e-07	4.92944e-07	K00938	E2.7.4.2, mvaK2; phosphomevalonate kinase [EC:2.7.4.2]
K01253	9.10324	-1.18333	0.152725	-7.74813	9.32576e-15	1.80392e-13	K01253	EPHX1; microsomal epoxide hydrolase [EC:3.3.2.9]				K04054	3.30569	-1.25017	0.187418	-6.67049	2.54956e-11	2.98649e-10	K04054	yscK, sctK; type III secretion protein K				K10036	16.2119	-1.001	0.139526	-7.17428	7.26899e-13	4.49561e-12	K10036	glnH; glutamine transport system substrate-binding protein
K03839	69.1552	-1.18763	0.146706	-8.09529	5.7126e-16	1.48996e-14	K03839	fldA, nifF, isiB; flavodoxin I				K01184	7.1204	-1.25532	0.277343	-4.52623	6.00456e-06	2.09157e-05	K01184	E3.2.1.15; polygalacturonase [EC:3.2.1.15]				K10007	4.28662	-1.00136	0.189727	-5.27788	1.30686e-07	4.76882e-07	K10007	gluD; glutamate transport system permease protein
K08364	103.065	-1.18914	0.125478	-9.47692	2.61897e-21	1.7731e-19	K08364	merP; periplasmic mercuric ion binding protein				K16190	14.2682	-1.25683	0.194704	-6.4551	1.08146e-10	1.11728e-09	K16190	GLCAK; glucuronokinase [EC:2.7.1.43]				K10006	4.26322	-1.00137	0.18969	-5.27896	1.29918e-07	4.74355e-07	K10006	gluC; glutamate transport system permease protein
K19136	2.42653	-1.21354	0.173068	-7.01193	2.35046e-12	2.82232e-11	K19136	csx17; CRISPR-associated protein Csx17				K02526	21.3527	-1.28267	0.131019	-9.78992	1.2439e-22	8.60453e-21	K02526	kdgT; 2-keto-3-deoxygluconate permease				K05881	2.25378	-1.00163	0.201904	-4.96091	7.01653e-07	2.36636e-06	K05881	dhaM; phosphoenolpyruvate---glycerone phosphotransferase subunit DhaM [EC:2.7.1.121]
K07285	92.27	-1.21567	0.128013	-9.4964	2.17282e-21	1.51954e-19	K07285	slp; outer membrane lipoprotein				K18909	12.8385	-1.28724	0.201523	-6.38756	1.6855e-10	1.66548e-09	K18909	mepR; MarR family transcriptional regulator, repressor for mepA				K00021	9.11825	-1.00346	0.186611	-5.37729	7.56133e-08	2.83896e-07	K00021	HMGCR; hydroxymethylglutaryl-CoA reductase (NADPH) [EC:1.1.1.34]
K16873	17.7492	-1.21837	0.162527	-7.49645	6.5569e-14	1.04582e-12	K16873	hmfH; 5-(hydroxymethyl)furfural/furfural oxidase [EC:1.1.3.47 1.1.3.-]				K12567	12.7657	-1.29032	0.201332	-6.40893	1.46545e-10	1.46686e-09	K12567	TTN; titin [EC:2.7.11.1]				K09990	234.583	-1.00462	0.078166	-12.8524	8.33656e-38	1.17897e-35	K09990	K09990; uncharacterized protein
K07069	27.5474	-1.22022	0.190283	-6.41267	1.42995e-10	1.3075e-09	K07069	K07069; uncharacterized protein				K00696	34.3981	-1.29359	0.207016	-6.24875	4.13759e-10	3.78602e-09	K00696	E2.4.1.14; sucrose-phosphate synthase [EC:2.4.1.14]				K18308	17.6722	-1.01084	0.168207	-6.0095	1.86101e-09	8.32873e-09	K18308	opmD; outer membrane protein, multidrug efflux system
K00076	73.8617	-1.23137	0.155486	-7.91948	2.38505e-15	5.55988e-14	K00076	hdhA; 7-alpha-hydroxysteroid dehydrogenase [EC:1.1.1.159]				K19190	4.36427	-1.29715	0.204664	-6.33796	2.32823e-10	2.22475e-09	K19190	nboR; nicotine blue oxidoreductase [EC:1.1.1.328]				K03740	22.2143	-1.01231	0.184849	-5.47642	4.34026e-08	1.67099e-07	K03740	dltD; D-alanine transfer protein
K01813	17.6297	-1.23506	0.208427	-5.9256	3.11152e-09	2.23496e-08	K01813	rhaA; L-rhamnose isomerase [EC:5.3.1.14]				K07804	4.16729	-1.29723	0.186067	-6.97183	3.12847e-12	4.52491e-11	K07804	pagC; putatice virulence related protein PagC				K00256	3.65637	-1.01334	0.184475	-5.49307	3.95008e-08	1.52892e-07	K00256	E1.3.99.16; isoquinoline 1-oxidoreductase [EC:1.3.99.16]
K08070	3.9864	-1.23879	0.165306	-7.49391	6.6852e-14	1.06096e-12	K08070	E1.3.1.74; 2-alkenal reductase [EC:1.3.1.74]				K00693	21.9084	-1.3113	0.145074	-9.03879	1.58412e-19	7.87603e-18	K00693	GYS; glycogen synthase [EC:2.4.1.11]				K14188	20.4999	-1.01665	0.167065	-6.08535	1.1624e-09	5.3258e-09	K14188	dltC; D-alanine--poly(phosphoribitol) ligase subunit 2 [EC:6.1.1.13]
K00387	2.57688	-1.24043	0.195222	-6.35393	2.09888e-10	1.8526e-09	K00387	SUOX; sulfite oxidase [EC:1.8.3.1]				K13889	23.9371	-1.32111	0.119105	-11.092	1.37223e-28	1.89846e-26	K13889	gsiB; glutathione transport system substrate-binding protein				K01505	244.449	-1.01727	0.082879	-12.2742	1.24651e-34	1.00415e-32	K01505	E3.5.99.7; 1-aminocyclopropane-1-carboxylate deaminase [EC:3.5.99.7]
K03184	97.9485	-1.24264	0.118903	-10.4509	1.45143e-25	1.96529e-23	K03184	ubiF; 2-octaprenyl-3-methyl-6-methoxy-1,4-benzoquinol hydroxylase [EC:1.14.13.-]				K06859	3.22416	-1.32121	0.212745	-6.21028	5.28904e-10	4.77439e-09	K06859	pgi1; glucose-6-phosphate isomerase, archaeal [EC:5.3.1.9]				K03207	14.8692	-1.01766	0.157089	-6.47823	9.28021e-11	4.72852e-10	K03207	wcaH; colanic acid biosynthesis protein WcaH [EC:3.6.1.-]
K05928	2.50785	-1.2448	0.168763	-7.37605	1.6305e-13	2.47996e-12	K05928	E2.1.1.95; tocopherol O-methyltransferase [EC:2.1.1.95]				K00594	16.4791	-1.32367	0.175119	-7.55873	4.07013e-14	8.35558e-13	K00594	xyoA, aldO; alditol oxidase [EC:1.1.3.41]				K09003	104.261	-1.01768	0.11537	-8.82106	1.13381e-18	1.3264e-17	K09003	K09003; uncharacterized protein
K01663	2.48996	-1.2448	0.169232	-7.35561	1.90051e-13	2.79327e-12	K01663	HIS7; glutamine amidotransferase / cyclase [EC:2.4.2.- 4.1.3.-]				K06720	31.8231	-1.32621	0.117025	-11.3327	9.03324e-30	1.69081e-27	K06720	ectC; L-ectoine synthase [EC:4.2.1.108]				K05783	45.6204	-1.02269	0.115007	-8.89237	5.98182e-19	7.1827e-18	K05783	benD-xylL; dihydroxycyclohexadiene carboxylate dehydrogenase [EC:1.3.1.25 1.3.1.-]
K05884	2.48996	-1.2448	0.169232	-7.35561	1.90051e-13	2.79327e-12	K05884	comC; L-2-hydroxycarboxylate dehydrogenase (NAD+) [EC:1.1.1.337]				K05593	55.6164	-1.32884	0.225709	-5.88739	3.92331e-09	2.90325e-08	K05593	aadK; aminoglycoside 6-adenylyltransferase [EC:2.7.7.-]				K07458	182.492	-1.02309	0.117431	-8.71222	2.9798e-18	3.34452e-17	K07458	vsr; DNA mismatch endonuclease, patch repair protein [EC:3.1.-.-]
K15579	2.50387	-1.2448	0.169518	-7.34321	2.08532e-13	3.02991e-12	K15579	nrtD, cynD; nitrate/nitrite transport system ATP-binding protein				K11216	55.3086	-1.32911	0.232161	-5.72497	1.0345e-08	6.88017e-08	K11216	lsrK; autoinducer-2 kinase [EC:2.7.1.189]				K03367	19.9603	-1.02365	0.167451	-6.11313	9.76942e-10	4.49549e-09	K03367	dltA; D-alanine--poly(phosphoribitol) ligase subunit 1 [EC:6.1.1.13]
K13786	16.9147	-1.24604	0.203656	-6.11835	9.45485e-10	7.33789e-09	K13786	cobR; cob(II)yrinic acid a,c-diamide reductase [EC:1.16.8.1]				K16638	2.90785	-1.33731	0.205799	-6.49813	8.13251e-11	8.66923e-10	K16638	K16638, exoU; exoenzyme U				K17329	3.78055	-1.02887	0.184124	-5.58794	2.29785e-08	9.09423e-08	K17329	dasA; N,N'-diacetylchitobiose transport system substrate-binding protein
K18305	9.87234	-1.24826	0.160813	-7.76223	8.34498e-15	1.63408e-13	K18305	mexG; transmembrane protein				K18373	2.64925	-1.34109	0.21677	-6.1867	6.14363e-10	5.47592e-09	K18373	hrpB1; type III secretion protein HrpB1				K03748	90.4756	-1.03018	0.131742	-7.81968	5.29575e-15	4.13524e-14	K03748	sanA; SanA protein
K03214	101.869	-1.25172	0.114452	-10.9366	7.70117e-28	1.3614e-25	K03214	yfiF, trmG; RNA methyltransferase, TrmH family [EC:2.1.1.-]				K08677	2.36934	-1.34225	0.233178	-5.75634	8.59566e-09	5.81944e-08	K08677	K08677; kumamolisin				K05550	50.5474	-1.03214	0.10963	-9.41477	4.741e-21	7.32323e-20	K05550	benB-xylY; benzoate/toluate 1,2-dioxygenase subunit beta [EC:1.14.12.10 1.14.12.-]
K02171	8.69851	-1.25189	0.145317	-8.61489	7.00109e-18	2.53924e-16	K02171	blaI; BlaI family transcriptional regulator, penicillinase repressor				K01630	16.6607	-1.36486	0.134513	-10.1467	3.42696e-24	2.83236e-22	K01630	garL; 2-dehydro-3-deoxyglucarate aldolase [EC:4.1.2.20]				K02293	1.44632	-1.03448	0.214349	-4.82616	1.39192e-06	4.51487e-06	K02293	PDS, crtP; 15-cis-phytoene desaturase [EC:1.3.5.5]
K08081	100.341	-1.26128	0.118159	-10.6744	1.34062e-26	2.13293e-24	K08081	TR1; tropinone reductase I [EC:1.1.1.206]				K19097	50.6102	-1.37762	0.245807	-5.60447	2.08891e-08	1.29193e-07	K19097	blaVEB; beta-lactamase class A VEB [EC:3.5.2.6]				K18320	2.53182	-1.03552	0.194411	-5.32644	1.00159e-07	3.70588e-07	K18320	IS15, IS26; transposase, IS6 family
K13280	24.1861	-1.26332	0.173915	-7.26402	3.75742e-13	5.221e-12	K13280	SEC11, sipW; signal peptidase I [EC:3.4.21.89]				K03931	26.7325	-1.3844	0.257231	-5.38196	7.36805e-08	4.0988e-07	K03931	ygjK; putative isomerase				K01914	77.0566	-1.03808	0.207732	-4.99719	5.81709e-07	1.97995e-06	K01914	asnA; aspartate--ammonia ligase [EC:6.3.1.1]
K06897	17.0675	-1.26579	0.236364	-5.35525	8.54399e-08	4.85049e-07	K06897	K06897; 7,8-dihydropterin-6-yl-methyl-4-(beta-D-ribofuranosyl)aminobenzene 5'-phosphate synthase [EC:2.5.1.105]				K13940	2.39843	-1.42084	0.228279	-6.22413	4.84233e-10	4.40237e-09	K13940	sulD; dihydroneopterin aldolase / 2-amino-4-hydroxy-6-hydroxymethyldihydropteridine diphosphokinase [EC:4.1.2.25 2.7.6.3]				K12503	4.51688	-1.03876	0.183314	-5.66655	1.45699e-08	5.90967e-08	K12503	E2.5.1.68; short-chain Z-isoprenyl diphosphate synthase [EC:2.5.1.68]
K07518	97.4669	-1.26584	0.12682	-9.98145	1.83759e-23	1.74543e-21	K07518	E3.1.1.22; hydroxybutyrate-dimer hydrolase [EC:3.1.1.22]				K01197	8.36905	-1.43105	0.182926	-7.82311	5.15343e-15	1.2376e-13	K01197	hya; hyaluronoglucosaminidase [EC:3.2.1.35]				K18786	18.2251	-1.04053	0.141526	-7.35224	1.94913e-13	1.26833e-12	K18786	E2.4.1.321; cellobionic acid phosphorylase [EC:2.4.1.321]
K08321	7.49096	-1.26751	0.156458	-8.10126	5.43925e-16	1.43632e-14	K08321	lsrF; 3-hydroxy-5-phosphonooxypentane-2,4-dione thiolase [EC:2.3.1.245]				K06718	35.6726	-1.43183	0.113208	-12.6478	1.15115e-36	6.65993e-34	K06718	ectA; L-2,4-diaminobutyric acid acetyltransferase [EC:2.3.1.178]				K18555	3.81778	-1.04482	0.162672	-6.42285	1.33743e-10	6.71246e-10	K18555	qnr, mcbG; fluoroquinolone resistance protein
K11258	98.2927	-1.26891	0.118982	-10.6648	1.48789e-26	2.25451e-24	K11258	ilvM; acetolactate synthase II small subunit [EC:2.2.1.6]				K17331	4.62796	-1.43368	0.18808	-7.62272	2.48376e-14	5.26888e-13	K17331	dasC; N,N'-diacetylchitobiose transport system permease protein				K17330	3.87972	-1.04894	0.178118	-5.88902	3.88486e-09	1.68185e-08	K17330	dasB; N,N'-diacetylchitobiose transport system permease protein
K08138	14.738	-1.2741	0.247751	-5.14266	2.70874e-07	1.40607e-06	K08138	xylE; MFS transporter, SP family, xylose:H+ symportor				K18381	2.60324	-1.44355	0.219091	-6.58884	4.43284e-11	4.93192e-10	K18381	hpaC; type III secretion control protein HpaP				K06169	331.236	-1.05359	0.0863215	-12.2055	2.90609e-34	2.25541e-32	K06169	miaE; tRNA-(ms[2]io[6]A)-hydroxylase [EC:1.-.-.-]
K13955	10.0316	-1.27928	0.220975	-5.78924	7.07064e-09	4.8023e-08	K13955	yogA; zinc-binding alcohol dehydrogenase/oxidoreductase				K18230	3.34102	-1.46993	0.189868	-7.74187	9.79681e-15	2.21875e-13	K18230	tylC, oleB, carA, srmB; macrolide transport system ATP-binding/permease protein				K02778	2.32607	-1.05482	0.187065	-5.6388	1.71238e-08	6.88849e-08	K02778	PTS-Glc-EIIB, ptsG; PTS system, glucose-specific IIB component [EC:2.7.1.199]
K06309	7.51909	-1.27929	0.272049	-4.70242	2.57102e-06	1.14499e-05	K06309	yfkT; spore germination protein				K19422	4.78244	-1.47337	0.229617	-6.41665	1.39305e-10	1.40497e-09	K19422	epsD; glycosyltransferase EpsD [EC:2.4.-.-]				K07326	14.9382	-1.05527	0.198485	-5.31661	1.05718e-07	3.89572e-07	K07326	fhaC; hemolysin activation/secretion protein
K17364	2.3425	-1.28031	0.201512	-6.35353	2.10424e-10	1.85476e-09	K17364	dmrA; dihydromethanopterin reductase [EC:1.5.1.47]				K01841	14.1882	-1.47535	0.138103	-10.6829	1.22374e-26	1.3663e-24	K01841	pepM; phosphoenolpyruvate phosphomutase [EC:5.4.2.9]				K03492	8.34941	-1.06722	0.215728	-4.94707	7.53392e-07	2.53414e-06	K03492	ydhQ; GntR family transcriptional regulator
K09065	94.4102	-1.28869	0.124856	-10.3214	5.64128e-25	6.52747e-23	K09065	argF; N-acetylornithine carbamoyltransferase [EC:2.1.3.9]				K19169	49.3812	-1.4955	0.244595	-6.11417	9.70607e-10	8.34722e-09	K19169	dndB; DNA sulfur modification protein DndB				K00086	8.87188	-1.06826	0.249617	-4.2796	1.87226e-05	5.33113e-05	K00086	dhaT; 1,3-propanediol dehydrogenase [EC:1.1.1.202]
K17810	2.60059	-1.29368	0.219589	-5.89138	3.82982e-09	2.71414e-08	K17810	asl; D-aspartate ligase [EC:6.3.1.12]				K07339	47.8996	-1.49566	0.273503	-5.46853	4.53784e-08	2.63013e-07	K07339	hicA; mRNA interferase HicA [EC:3.1.-.-]				K08357	11.9644	-1.0683	0.174357	-6.12707	8.95114e-10	4.13717e-09	K08357	ttrA; tetrathionate reductase subunit A
K09384	73.8345	-1.29642	0.172162	-7.53024	5.06464e-14	8.20136e-13	K09384	K09384; uncharacterized protein				K13668	48.9536	-1.49939	0.246551	-6.08145	1.19099e-09	1.0079e-08	K13668	pimB; phosphatidyl-myo-inositol dimannoside synthase [EC:2.4.1.346]				K08359	11.9644	-1.0683	0.174357	-6.12707	8.95114e-10	4.13717e-09	K08359	ttrC; tetrathionate reductase subunit C
K16199	13.9172	-1.29701	0.211214	-6.14075	8.21321e-10	6.44499e-09	K16199	dppE; dipeptide transport system substrate-binding protein				K13243	4.10697	-1.50309	0.23634	-6.35985	2.01954e-10	1.95622e-09	K13243	dos; c-di-GMP-specific phosphodiesterase [EC:3.1.4.52]				K11953	2.28383	-1.06858	0.190292	-5.61549	1.96011e-08	7.82569e-08	K11953	cmpD; bicarbonate transport system ATP-binding protein [EC:3.6.3.-]
K01565	2.62793	-1.3008	0.164845	-7.89108	2.99594e-15	6.83376e-14	K01565	SGSH; N-sulfoglucosamine sulfohydrolase [EC:3.10.1.1]				K15502	2.80955	-1.5146	0.205045	-7.38667	1.50548e-13	2.75313e-12	K15502	ANKRD28; serine/threonine-protein phosphatase 6 regulatory ankyrin repeat subunit A				K08481	119.582	-1.06914	0.12233	-8.73976	2.33604e-18	2.63592e-17	K08481	kaiB; circadian clock protein KaiB
K13815	92.774	-1.30402	0.126867	-10.2787	8.79409e-25	9.99386e-23	K13815	rpfG; two-component system, response regulator RpfG				K02080	13.2035	-1.51808	0.184126	-8.24477	1.65484e-16	4.99117e-15	K02080	agaI; galactosamine-6-phosphate isomerase [EC:5.3.1.-]				K03381	132.817	-1.07275	0.140429	-7.6391	2.1874e-14	1.5783e-13	K03381	catA; catechol 1,2-dioxygenase [EC:1.13.11.1]
K06983	93.3084	-1.30568	0.126212	-10.3451	4.40489e-25	5.28919e-23	K06983	K06983; uncharacterized protein				K00106	25.4081	-1.52345	0.276284	-5.51408	3.50613e-08	2.06411e-07	K00106	XDH; xanthine dehydrogenase/oxidase [EC:1.17.1.4 1.17.3.2]				K10954	5.72285	-1.07325	0.224969	-4.77064	1.83637e-06	5.89047e-06	K10954	zot; zona occludens toxin
K10367	5.32444	-1.31007	0.223306	-5.86671	4.44516e-09	3.10186e-08	K10367	FMN1; formin 1				K10038	16.1081	-1.52503	0.136288	-11.1897	4.57798e-29	7.10591e-27	K10038	glnQ; glutamine transport system ATP-binding protein [EC:3.6.3.-]				K03279	2.01829	-1.07847	0.204731	-5.26775	1.38108e-07	5.02238e-07	K03279	waaJ, rfaJ; UDP-glucose:(galactosyl)LPS alpha-1,2-glucosyltransferase [EC:2.4.1.58]
K13023	5.32444	-1.31007	0.223306	-5.86671	4.44516e-09	3.10186e-08	K13023	CPN2; carboxypeptidase N regulatory subunit				K10674	26.3598	-1.52932	0.14695	-10.407	2.30332e-25	2.1244e-23	K10674	ectD; ectoine hydroxylase [EC:1.14.11.55]				K02217	372.7	-1.08179	0.106918	-10.118	4.59876e-24	9.88733e-23	K02217	ftnA, ftn; ferritin [EC:1.16.3.2]
K00895	41.4594	-1.31197	0.148904	-8.81087	1.24181e-18	5.60489e-17	K00895	pfp, PFP; diphosphate-dependent phosphofructokinase [EC:2.7.1.90]				K10921	2.88287	-1.5313	0.200586	-7.63414	2.27331e-14	4.83858e-13	K10921	toxR; cholera toxin transcriptional activator				K13659	11.1552	-1.08288	0.137937	-7.85054	4.14236e-15	3.26262e-14	K13659	gumK; 2-beta-glucuronyltransferase [EC:2.4.1.264]
K02082	67.8777	-1.31963	0.158544	-8.32344	8.54477e-17	2.5772e-15	K02082	agaS; tagatose-6-phosphate ketose/aldose isomerase [EC:5.-.-.-]				K10036	16.2119	-1.55079	0.139461	-11.1199	1.00387e-28	1.45195e-26	K10036	glnH; glutamine transport system substrate-binding protein				K18384	33.9493	-1.0848	0.211971	-5.1177	3.09292e-07	1.08568e-06	K18384	L3HYPDH; trans-L-3-hydroxyproline dehydratase [EC:4.2.1.77]
K18240	91.081	-1.32277	0.128714	-10.2769	8.96014e-25	1.00039e-22	K18240	xanB2; chorismate lyase / 3-hydroxybenzoate synthase [EC:4.1.3.40 4.1.3.45]				K11908	5.17478	-1.57036	0.220901	-7.10889	1.16978e-12	1.83815e-11	K11908	vasH; sigma-54 dependent transcriptional regulator				K03311	145.106	-1.08536	0.122453	-8.86348	7.7552e-19	9.1907e-18	K03311	TC.LIVCS; branched-chain amino acid:cation transporter, LIVCS family
K01137	3.2149	-1.3235	0.175194	-7.55446	4.20587e-14	6.9224e-13	K01137	GNS; N-acetylglucosamine-6-sulfatase [EC:3.1.6.14]				K10037	15.2849	-1.57597	0.142074	-11.0926	1.36307e-28	1.89846e-26	K10037	glnP; glutamine transport system permease protein				K18230	3.34102	-1.0875	0.18516	-5.87331	4.2717e-09	1.83932e-08	K18230	tylC, oleB, carA, srmB; macrolide transport system ATP-binding/permease protein
K07543	6.33617	-1.33119	0.147913	-8.9998	2.26135e-19	1.14216e-17	K07543	bbsE; benzylsuccinate CoA-transferase BbsE subunit [EC:2.8.3.15]				K09925	46.1922	-1.58366	0.274113	-5.77741	7.58602e-09	5.20792e-08	K09925	K09925; uncharacterized protein				K03975	571.322	-1.08991	0.0831971	-13.1003	3.27768e-39	5.7942e-37	K03975	dedA; membrane-associated protein
K10715	99.3229	-1.3407	0.11906	-11.2608	2.04986e-29	5.21812e-27	K10715	rpfC; two-component system, sensor histidine kinase RpfC [EC:2.7.13.3]				K12436	3.68321	-1.60956	0.159371	-10.0995	5.55321e-24	4.53085e-22	K12436	pks12; polyketide synthase 12				K00148	101.973	-1.09461	0.161581	-6.77433	1.24986e-11	6.9651e-11	K00148	fdhA; glutathione-independent formaldehyde dehydrogenase [EC:1.2.1.46]
K06078	86.3883	-1.34142	0.130832	-10.253	1.14725e-24	1.23748e-22	K06078	lpp; murein lipoprotein				K13730	45.3208	-1.6264	0.285328	-5.70012	1.19723e-08	7.82428e-08	K13730	inlA; internalin A				K04118	1.67466	-1.1021	0.215095	-5.12378	2.99466e-07	1.05351e-06	K04118	E1.3.1.62; pimeloyl-CoA dehydrogenase [EC:1.3.1.62]
K12684	4.59573	-1.34247	0.21122	-6.35579	2.07363e-10	1.83796e-09	K12684	esp, sigA, sepA; serine protease autotransporter [EC:3.4.21.-]				K18613	7.62131	-1.62706	0.309237	-5.26151	1.42874e-07	7.39228e-07	K18613	K18613; 3-hydroxy-2-methylpyridine-4,5-dicarboxylate 4-decarboxylase [EC:4.1.1.51]				K19118	4.51775	-1.10255	0.233021	-4.73158	2.22784e-06	7.07132e-06	K19118	csd2, cas7; CRISPR-associated protein Csd2
K13243	4.10697	-1.34421	0.242613	-5.54058	3.01476e-08	1.8609e-07	K13243	dos; c-di-GMP-specific phosphodiesterase [EC:3.1.4.52]				K10367	5.32444	-1.63109	0.216408	-7.53714	4.80409e-14	9.79911e-13	K10367	FMN1; formin 1				K07654	4.79577	-1.10643	0.189437	-5.84065	5.19981e-09	2.21794e-08	K07654	mtrB; two-component system, OmpR family, sensor histidine kinase MtrB [EC:2.7.13.3]
K00113	5.915	-1.3464	0.158763	-8.4806	2.2403e-17	7.20065e-16	K00113	glpC; glycerol-3-phosphate dehydrogenase subunit C [EC:1.1.5.3]				K13023	5.32444	-1.63109	0.216408	-7.53714	4.80409e-14	9.79911e-13	K13023	CPN2; carboxypeptidase N regulatory subunit				K13614	6.18478	-1.10762	0.228031	-4.85733	1.18979e-06	3.89097e-06	K13614	pksN; polyketide synthase PksN
K01400	12.8602	-1.34792	0.236037	-5.71062	1.12563e-08	7.42334e-08	K01400	nprE; bacillolysin [EC:3.4.24.28]				K00298	44.4768	-1.63487	0.306455	-5.33478	9.56596e-08	5.18108e-07	K00298	ceo; N5-(carboxyethyl)ornithine synthase [EC:1.5.1.24]				K19167	1.94854	-1.10844	0.21054	-5.26476	1.40373e-07	5.09892e-07	K19167	abiQ; protein AbiQ
K18006	13.8659	-1.35	0.242084	-5.57657	2.4531e-08	1.54264e-07	K18006	hoxU; [NiFe] hydrogenase diaphorase moiety small subunit [EC:1.12.1.2]				K08358	12.6054	-1.63723	0.168926	-9.69202	3.26028e-22	2.13901e-20	K08358	ttrB; tetrathionate reductase subunit B				K00314	1.93807	-1.1086	0.210724	-5.26092	1.43336e-07	5.19765e-07	K00314	SARDH; sarcosine dehydrogenase [EC:1.5.8.3]
K18005	13.873	-1.35	0.241998	-5.57857	2.42501e-08	1.52649e-07	K18005	hoxF; [NiFe] hydrogenase diaphorase moiety large subunit [EC:1.12.1.2]				K07677	34.6858	-1.64782	0.127515	-12.9225	3.35896e-38	3.56274e-35	K07677	rcsC; two-component system, NarL family, capsular synthesis sensor histidine kinase RcsC [EC:2.7.13.3]				K16953	1.93807	-1.1086	0.210724	-5.26092	1.43336e-07	5.19765e-07	K16953	dddL; dimethylpropiothetin dethiomethylase [EC:4.4.1.3]
K01136	4.42848	-1.36212	0.171131	-7.95953	1.72697e-15	4.1009e-14	K01136	IDS; iduronate 2-sulfatase [EC:3.1.6.13]				K12516	5.14884	-1.64973	0.249622	-6.6089	3.8718e-11	4.35338e-10	K12516	bigA; putative surface-exposed virulence protein				K00246	8.25158	-1.10953	0.161189	-6.88343	5.84296e-12	3.32897e-11	K00246	frdC; fumarate reductase subunit C
K14728	2.90619	-1.37393	0.176278	-7.79408	6.48775e-15	1.35162e-13	K14728	K14728; phthiodiolone/phenolphthiodiolone dimycocerosates ketoreductase [EC:1.2.-.-]				K01230	5.72572	-1.65545	0.213031	-7.77093	7.7914e-15	1.80965e-13	K01230	MAN1; mannosyl-oligosaccharide alpha-1,2-mannosidase [EC:3.2.1.113]				K00247	8.25158	-1.10953	0.161189	-6.88343	5.84296e-12	3.32897e-11	K00247	frdD; fumarate reductase subunit D
K03660	4.35133	-1.39251	0.162911	-8.54768	1.25585e-17	4.25118e-16	K03660	OGG1; N-glycosylase/DNA lyase [EC:3.2.2.- 4.2.99.18]				K02381	4.92887	-1.66844	0.210812	-7.91437	2.48503e-15	6.30069e-14	K02381	fdrA; FdrA protein				K12987	4.52213	-1.11133	0.247213	-4.49543	6.94306e-06	2.09212e-05	K12987	migA; alpha-1,6-rhamnosyltransferase [EC:2.4.1.-]
K04794	4.99383	-1.40177	0.186646	-7.51034	5.89721e-14	9.45336e-13	K04794	PTH2; peptidyl-tRNA hydrolase, PTH2 family [EC:3.1.1.29]				K13660	12.6557	-1.67494	0.134706	-12.434	1.70776e-35	6.39306e-33	K13660	gumM; beta-1,4-glucosyltransferase [EC:2.4.1.-]				K09161	16.6106	-1.11617	0.158111	-7.05939	1.6723e-12	1.00496e-11	K09161	K09161; uncharacterized protein
K08714	18.6156	-1.40827	0.1667	-8.44794	2.96497e-17	9.38759e-16	K08714	VGSC; voltage-gated sodium channel				K18552	15.379	-1.68369	0.148198	-11.361	6.53622e-30	1.29989e-27	K18552	cmlA, cmlB, floR; MFS transporter, DHA1 family, florfenicol/chloramphenicol resistance protein				K10938	3.50123	-1.11826	0.164663	-6.79119	1.11209e-11	6.21912e-11	K10938	acfC; accessory colonization factor AcfC
K07078	89.6882	-1.41804	0.163993	-8.64695	5.28936e-18	2.04009e-16	K07078	K07078; uncharacterized protein				K14051	14.5092	-1.68559	0.147843	-11.4012	4.12279e-30	8.4637e-28	K14051	gmr; c-di-GMP phosphodiesterase Gmr [EC:3.1.4.52]				K00048	2.06848	-1.11841	0.202101	-5.53389	3.13206e-08	1.22285e-07	K00048	fucO; lactaldehyde reductase [EC:1.1.1.77]
K13276	18.816	-1.42366	0.194067	-7.3359	2.20242e-13	3.17827e-12	K13276	bpr; bacillopeptidase F [EC:3.4.21.-]				K16014	13.5888	-1.68669	0.168827	-9.99064	1.67501e-23	1.26902e-21	K16014	cydCD; ATP-binding cassette, subfamily C, bacterial CydCD				K02348	321.415	-1.1206	0.0810603	-13.8243	1.81854e-43	6.80774e-41	K02348	elaA; ElaA protein
K03077	15.6483	-1.42781	0.233343	-6.11892	9.42091e-10	7.32048e-09	K03077	araD, ulaF, sgaE, sgbE; L-ribulose-5-phosphate 4-epimerase [EC:5.1.3.4]				K08357	11.9644	-1.68693	0.174325	-9.67692	3.77927e-22	2.41297e-20	K08357	ttrA; tetrathionate reductase subunit A				K01482	18.5425	-1.12072	0.180131	-6.22169	4.91816e-10	2.33925e-09	K01482	DDAH, ddaH; dimethylargininase [EC:3.5.3.18]
K06045	14.9394	-1.42859	0.136028	-10.5022	8.44028e-26	1.19364e-23	K06045	shc; squalene-hopene/tetraprenyl-beta-curcumene cyclase [EC:5.4.99.17 4.2.1.129]				K08359	11.9644	-1.68693	0.174325	-9.67692	3.77927e-22	2.41297e-20	K08359	ttrC; tetrathionate reductase subunit C				K14597	45.3914	-1.12075	0.111921	-10.0137	1.32682e-23	2.70636e-22	K14597	cruC; chlorobactene glucosyltransferase
K19242	17.6699	-1.4312	0.185553	-7.71314	1.22761e-14	2.27769e-13	K19242	citR; LysR family transcriptional regulator, repressor for citA				K18374	2.15311	-1.69354	0.242793	-6.97527	3.05275e-12	4.42544e-11	K18374	hrpB2; type III secretion inner rod protein HrpB2				K10216	18.4827	-1.12079	0.171942	-6.5184	7.10621e-11	3.6678e-10	K10216	dmpD, xylF; 2-hydroxymuconate-semialdehyde hydrolase [EC:3.7.1.9]
K01905	2.27603	-1.43161	0.187039	-7.65408	1.94694e-14	3.50009e-13	K01905	acdA; acetate---CoA ligase (ADP-forming) subunit alpha [EC:6.2.1.13]				K18376	2.45689	-1.71339	0.231037	-7.4161	1.20619e-13	2.25788e-12	K18376	hrpF; type III secretion translocon protein HrpF				K00211	52.2239	-1.12144	0.105707	-10.6089	2.70868e-26	7.49481e-25	K00211	TYR1; prephenate dehydrogenase (NADP+) [EC:1.3.1.13]
K16371	69.9555	-1.43403	0.154761	-9.26614	1.93009e-20	1.19253e-18	K16371	gatZ-kbaZ; D-tagatose-1,6-bisphosphate aldolase subunit GatZ/KbaZ				K03739	13.2098	-1.76057	0.17521	-10.0483	9.34609e-24	7.43481e-22	K03739	dltB; membrane protein involved in D-alanine export				K08982	8.52415	-1.12267	0.244673	-4.58845	4.46549e-06	1.37619e-05	K08982	K08982; putative membrane protein
K14751	7.00332	-1.43523	0.290751	-4.93629	7.96231e-07	3.84462e-06	K14751	etbC; 2,3-dihydroxyethylbenzene 1,2-dioxygenase [EC:1.13.11.-]				K03207	14.8692	-1.7649	0.157949	-11.1739	5.4738e-29	8.2298e-27	K03207	wcaH; colanic acid biosynthesis protein WcaH [EC:3.6.1.-]				K03220	10.1562	-1.12488	0.173053	-6.50022	8.02007e-11	4.11279e-10	K03220	yscD, sctD, ssaD; type III secretion protein D
K00227	79.6364	-1.43676	0.147557	-9.737	2.09652e-22	1.71055e-20	K00227	SC5DL, ERG3; Delta7-sterol 5-desaturase [EC:1.14.19.20]				K18073	12.8935	-1.81262	0.167456	-10.8245	2.63515e-27	3.10557e-25	K18073	parR; two-component system, OmpR family, response regulator ParR				K00306	3.08996	-1.12696	0.201094	-5.60415	2.09277e-08	8.32398e-08	K00306	PIPOX; sarcosine oxidase / L-pipecolate oxidase [EC:1.5.3.1 1.5.3.7]
K16202	13.909	-1.43767	0.201467	-7.13601	9.60822e-13	1.25044e-11	K16202	dppD; dipeptide transport system ATP-binding protein				K03367	19.9603	-1.8289	0.166785	-10.9656	5.59418e-28	6.98066e-26	K03367	dltA; D-alanine--poly(phosphoribitol) ligase subunit 1 [EC:6.1.1.13]				K02840	2.00805	-1.12782	0.206808	-5.45345	4.94027e-08	1.89169e-07	K02840	waaB, rfaB; UDP-D-galactose:(glucosyl)LPS alpha-1,6-D-galactosyltransferase [EC:2.4.1.-]
K03777	148.018	-1.45018	0.116207	-12.4792	9.69608e-36	6.17058e-33	K03777	dld; D-lactate dehydrogenase (quinone) [EC:1.1.5.12]				K14188	20.4999	-1.8305	0.166352	-11.0038	3.66457e-28	4.85861e-26	K14188	dltC; D-alanine--poly(phosphoribitol) ligase subunit 2 [EC:6.1.1.13]				K09004	127.975	-1.12936	0.123074	-9.17623	4.46441e-20	6.08383e-19	K09004	K09004; uncharacterized protein
K04031	11.7711	-1.45113	0.227544	-6.37738	1.8014e-10	1.60787e-09	K04031	eutS; ethanolamine utilization protein EutS				K13665	2.36958	-1.84081	0.235373	-7.82079	5.2493e-15	1.25589e-13	K13665	gumL; pyruvyltransferase				K10908	3.56753	-1.13143	0.214465	-5.27562	1.32309e-07	4.81978e-07	K10908	POLRMT, RPO41; DNA-directed RNA polymerase, mitochondrial [EC:2.7.7.6]
K19592	68.4897	-1.45394	0.175054	-8.30565	9.92728e-17	2.95221e-15	K19592	golS; MerR family transcriptional regulator, gold-responsive activator of gol and ges genes				K01014	2.09648	-1.84325	0.248124	-7.42874	1.09637e-13	2.07041e-12	K01014	SULT1A; aryl sulfotransferase [EC:2.8.2.1]				K00693	21.9084	-1.1377	0.148363	-7.66837	1.74194e-14	1.27422e-13	K00693	GYS; glycogen synthase [EC:2.4.1.11]
K04029	11.7131	-1.45419	0.228603	-6.36123	2.0015e-10	1.77651e-09	K04029	eutP; ethanolamine utilization protein EutP				K12082	2.09648	-1.84325	0.248124	-7.42874	1.09637e-13	2.07041e-12	K12082	ptlG; type IV secretion system protein PtlG				K00980	149.946	-1.14119	0.138325	-8.25001	1.58377e-16	1.45442e-15	K00980	tagD; glycerol-3-phosphate cytidylyltransferase [EC:2.7.7.39]
K04026	11.486	-1.45515	0.230581	-6.31082	2.77563e-10	2.39351e-09	K04026	eutL; ethanolamine utilization protein EutL				K12235	2.09648	-1.84325	0.248124	-7.42874	1.09637e-13	2.07041e-12	K12235	SRR; serine racemase [EC:5.1.1.18]				K10008	4.69353	-1.14404	0.17717	-6.45728	1.06603e-10	5.40573e-10	K10008	gluA; glutamate transport system ATP-binding protein [EC:3.6.3.-]
K19220	5.34704	-1.46084	0.216765	-6.73931	1.59138e-11	1.73417e-10	K19220	cwlS; peptidoglycan DL-endopeptidase CwlS [EC:3.4.-.-]				K12659	2.09648	-1.84325	0.248124	-7.42874	1.09637e-13	2.07041e-12	K12659	ARG56; N-acetyl-gamma-glutamyl-phosphate reductase / acetylglutamate kinase [EC:1.2.1.38 2.7.2.8]				K11645	126.459	-1.14435	0.129906	-8.80903	1.26233e-18	1.47403e-17	K11645	fbaB; fructose-bisphosphate aldolase, class I [EC:4.1.2.13]
K05889	5.79818	-1.46363	0.210843	-6.94182	3.87076e-12	4.58725e-11	K05889	pvadh; polyvinyl alcohol dehydrogenase (cytochrome) [EC:1.1.2.6]				K13238	2.09648	-1.84325	0.248124	-7.42874	1.09637e-13	2.07041e-12	K13238	ECI1, DCI; Delta3-Delta2-enoyl-CoA isomerase [EC:5.3.3.8]				K08191	576.268	-1.14612	0.0745608	-15.3717	2.53572e-53	8.06865e-50	K08191	exuT; MFS transporter, ACS family, hexuronate transporter
K03759	77.0016	-1.46392	0.149605	-9.78522	1.30309e-22	1.12065e-20	K03759	adiC; arginine:agmatine antiporter				K13661	2.09648	-1.84325	0.248124	-7.42874	1.09637e-13	2.07041e-12	K13661	gumC; GumC protein				K13788	110.691	-1.14664	0.110973	-10.3326	5.01681e-25	1.17812e-23	K13788	pta; phosphate acetyltransferase [EC:2.3.1.8]
K19123	3.10547	-1.46551	0.188321	-7.78198	7.13955e-15	1.46097e-13	K19123	casA, cse1; CRISPR system Cascade subunit CasA				K18375	2.09648	-1.84325	0.248124	-7.42874	1.09637e-13	2.07041e-12	K18375	hrpE; type III secretion hrp pilus HrpE				K07387	101.953	-1.15169	0.166389	-6.92165	4.46398e-12	2.57093e-11	K07387	K07387; putative metalloprotease [EC:3.4.24.-]
K01387	4.45643	-1.47602	0.155057	-9.51918	1.74545e-21	1.23423e-19	K01387	colA; microbial collagenase [EC:3.4.24.3]				K18377	2.09648	-1.84325	0.248124	-7.42874	1.09637e-13	2.07041e-12	K18377	hpa2; lysozyme-related protein Hpa2				K02856	225.543	-1.15197	0.0954469	-12.0692	1.53553e-33	1.09799e-31	K02856	rhaT; L-rhamnose-H+ transport protein
K12516	5.14884	-1.48138	0.256369	-5.77831	7.54559e-09	5.09768e-08	K12516	bigA; putative surface-exposed virulence protein				K18378	2.09648	-1.84325	0.248124	-7.42874	1.09637e-13	2.07041e-12	K18378	hpa1; type III secretion harpin protein Hpa1				K14750	14.1181	-1.15396	0.19252	-5.99395	2.04799e-09	9.13986e-09	K14750	etbAc; ethylbenzene dioxygenase ferredoxin component
K01002	73.4769	-1.48289	0.153983	-9.63025	5.95839e-22	4.51419e-20	K01002	mdoB; phosphoglycerol transferase [EC:2.7.8.20]				K18380	2.09648	-1.84325	0.248124	-7.42874	1.09637e-13	2.07041e-12	K18380	hpaB; type III secretion control protein HpaB				K00450	131.4	-1.15637	0.135371	-8.54222	1.31665e-17	1.36246e-16	K00450	E1.13.11.4; gentisate 1,2-dioxygenase [EC:1.13.11.4]
K00610	16.7398	-1.4944	0.216032	-6.91749	4.59727e-12	5.39798e-11	K00610	pyrI; aspartate carbamoyltransferase regulatory subunit				K18876	2.09648	-1.84325	0.248124	-7.42874	1.09637e-13	2.07041e-12	K18876	avrBs3; type III effector protein AvrBs3				K10187	2.04709	-1.15701	0.203637	-5.68171	1.33354e-08	5.44363e-08	K10187	cyc2; germacradienol/geosmin synthase [EC:4.2.3.22 4.2.3.75 4.1.99.16]
K17203	32.8657	-1.52515	0.188368	-8.09662	5.65074e-16	1.47989e-14	K17203	K17203, eryF; erythritol transport system permease protein				K15054	21.2165	-1.8691	0.138202	-13.5243	1.12353e-41	1.78754e-38	K15054	mdlB; (S)-mandelate dehydrogenase [EC:1.1.99.31]				K01641	53.395	-1.15726	0.1758	-6.58285	4.61504e-11	2.44141e-10	K01641	E2.3.3.10; hydroxymethylglutaryl-CoA synthase [EC:2.3.3.10]
K13525	53.6389	-1.52541	0.167358	-9.11464	7.89287e-20	4.33019e-18	K13525	VCP, CDC48; transitional endoplasmic reticulum ATPase				K10622	8.79993	-1.88466	0.217101	-8.68101	3.92268e-18	1.50385e-16	K10622	cmtD, dhbB; HCOMODA/2-hydroxy-3-carboxy-muconic semialdehyde decarboxylase [EC:4.1.1.-]				K07811	2.88982	-1.15747	0.155726	-7.43271	1.06398e-13	7.08281e-13	K07811	torA; trimethylamine-N-oxide reductase (cytochrome c) [EC:1.7.2.3]
K01573	15.0715	-1.5278	0.236582	-6.45777	1.06256e-10	9.98839e-10	K01573	oadG; oxaloacetate decarboxylase, gamma subunit [EC:4.1.1.3]				K13658	2.23688	-1.8854	0.240155	-7.85077	4.13494e-15	1.01211e-13	K13658	gumI; beta-1,4-mannosyltransferase [EC:2.4.1.251]				K03380	4.86616	-1.16191	0.182006	-6.38389	1.72648e-10	8.57045e-10	K03380	E1.14.13.7; phenol 2-monooxygenase [EC:1.14.13.7]
K08318	3.82536	-1.52794	0.159398	-9.58567	9.18563e-22	6.87734e-20	K08318	yihU; 4-hydroxybutyrate dehydrogenase / sulfolactaldehyde 3-reductase [EC:1.1.1.61 1.1.1.373]				K18305	9.87234	-1.97115	0.153772	-12.8187	1.2887e-37	1.17162e-34	K18305	mexG; transmembrane protein				K05776	221.226	-1.16357	0.0966677	-12.0368	2.27545e-33	1.59132e-31	K05776	modF; molybdate transport system ATP-binding protein
K01163	3.16304	-1.52857	0.177125	-8.62991	6.13997e-18	2.32588e-16	K01163	K01163; uncharacterized protein				K15792	11.0462	-2.04293	0.195456	-10.4521	1.43251e-25	1.40254e-23	K15792	murEF; murE/murF fusion protein [EC:6.3.2.13 6.3.2.10]				K03707	159.563	-1.16509	0.0987538	-11.7979	3.99936e-32	2.29297e-30	K03707	tenA; thiaminase (transcriptional activator TenA) [EC:3.5.99.2]
K19597	72.1035	-1.52858	0.163356	-9.35737	8.1748e-21	5.25499e-19	K19597	golT; Au+-exporting ATPase [EC:3.6.1.-]				K03740	22.2143	-2.10268	0.184408	-11.4023	4.07249e-30	8.4637e-28	K03740	dltD; D-alanine transfer protein				K01134	2.96143	-1.1671	0.20583	-5.67022	1.42615e-08	5.79936e-08	K01134	ARSA; arylsulfatase A [EC:3.1.6.8]
K09459	7.60897	-1.53558	0.132406	-11.5975	4.24295e-31	1.68764e-28	K09459	E4.1.1.82; phosphonopyruvate decarboxylase [EC:4.1.1.82]				K12545	2.82884	-2.1072	0.185927	-11.3335	8.95318e-30	1.69081e-27	K12545	hasA; heme acquisition protein HasA				K01201	493.953	-1.16761	0.113522	-10.2853	8.20958e-25	1.89985e-23	K01201	GBA, srfJ; glucosylceramidase [EC:3.2.1.45]
K05556	1.72914	-1.55229	0.244921	-6.33791	2.329e-10	2.03316e-09	K05556	actVI1, RED1; ketoreductase RED1 [EC:1.1.1.-]				K07811	2.88982	-2.11589	0.187164	-11.305	1.23916e-29	2.19056e-27	K07811	torA; trimethylamine-N-oxide reductase (cytochrome c) [EC:1.7.2.3]				K18351	1.86186	-1.16949	0.206369	-5.66699	1.45328e-08	5.89837e-08	K18351	vanSAc; two-component system, OmpR family, sensor histidine kinase VanS [EC:2.7.13.3]
K01818	15.0173	-1.58	0.236168	-6.69017	2.22912e-11	2.3683e-10	K01818	fucI; L-fucose/D-arabinose isomerase [EC:5.3.1.25 5.3.1.3]				K18321	2.62253	-2.15969	0.239218	-9.02814	1.74622e-19	8.48318e-18	K18321	smeA; membrane fusion protein, multidrug efflux system				K18352	1.86186	-1.16949	0.206369	-5.66699	1.45328e-08	5.89837e-08	K18352	vanRAc; two-component system, OmpR family, response regulator VanR
K00068	5.63181	-1.59036	0.162107	-9.81051	1.01454e-22	9.22361e-21	K00068	srlD; sorbitol-6-phosphate 2-dehydrogenase [EC:1.1.1.140]				K18322	2.62253	-2.15969	0.239218	-9.02814	1.74622e-19	8.48318e-18	K18322	smeB; multidrug efflux pump				K01075	125.402	-1.17079	0.127139	-9.20873	3.30016e-20	4.5558e-19	K01075	E3.1.2.23; 4-hydroxybenzoyl-CoA thioesterase [EC:3.1.2.23]
K07405	12.9369	-1.59302	0.267129	-5.96349	2.46909e-09	1.79376e-08	K07405	E3.2.1.1A; alpha-amylase [EC:3.2.1.1]				K18323	2.62253	-2.15969	0.239218	-9.02814	1.74622e-19	8.48318e-18	K18323	smeC; outer membrane protein, multidrug efflux system				K01318	7.36933	-1.17874	0.26135	-4.51019	6.47687e-06	1.95721e-05	K01318	sspA; glutamyl endopeptidase [EC:3.4.21.19]
K13371	5.81249	-1.60382	0.219795	-7.29687	2.94537e-13	4.1654e-12	K13371	aauA; aralkylamine dehydrogenase light chain [EC:1.4.9.2]				K18072	18.3388	-2.33183	0.154342	-15.1081	1.4315e-51	9.11007e-48	K18072	parS; two-component system, OmpR family, sensor kinase ParS [EC:2.7.13.3]				K00696	34.3981	-1.18556	0.212806	-5.57109	2.53157e-08	9.99435e-08	K00696	E2.4.1.14; sucrose-phosphate synthase [EC:2.4.1.14]
K08314	5.47362	-1.6073	0.165905	-9.68805	3.38936e-22	2.66295e-20	K08314	fsaB, talC; fructose-6-phosphate aldolase 2 [EC:4.1.2.-]				K13663	3.15461	-2.50355	0.270541	-9.25385	2.16543e-20	1.17784e-18	K13663	gumF; acyltransferase [EC:2.3.1.-]				K18291	19.685	-1.18572	0.15088	-7.85868	3.88192e-15	3.08421e-14	K18291	ich-P; itaconyl-CoA hydratase / mesaconyl-C4 CoA hydratase [EC:4.2.1.56 4.2.1.-]
K01461	73.056	-1.60782	0.17717	-9.07506	1.13614e-19	6.12745e-18	K01461	E3.5.1.82; N-acyl-D-glutamate deacylase [EC:3.5.1.82]				K13371	5.81249	-2.57699	0.209486	-12.3015	8.89368e-35	3.14441e-32	K13371	aauA; aralkylamine dehydrogenase light chain [EC:1.4.9.2]				K01173	238.493	-1.20268	0.0878809	-13.6853	1.24254e-42	3.76548e-40	K01173	ENDOG; endonuclease G, mitochondrial
K01277	17.8283	-1.61426	0.223687	-7.21662	5.32938e-13	7.14025e-12	K01277	DPP3; dipeptidyl-peptidase III [EC:3.4.14.4]				K12684	4.59573	-2.81434	0.19424	-14.489	1.42209e-47	3.01672e-44	K12684	esp, sigA, sepA; serine protease autotransporter [EC:3.4.21.-]				K03921	206.955	-1.20432	0.10408	-11.5711	5.77542e-31	2.98819e-29	K03921	FAB2, SSI2, desA1; acyl-[acyl-carrier-protein] desaturase [EC:1.14.19.2 1.14.19.11 1.14.19.26]
K00112	5.66613	-1.61606	0.16158	-10.0016	1.49887e-23	1.44527e-21	K00112	glpB; glycerol-3-phosphate dehydrogenase subunit B [EC:1.1.5.3]				K14751	7.00332	-3.05914	0.276667	-11.0571	2.02498e-28	2.74191e-26	K14751	etbC; 2,3-dihydroxyethylbenzene 1,2-dioxygenase [EC:1.13.11.-]				K01195	111.813	-1.20814	0.1387	-8.71046	3.02641e-18	3.37896e-17	K01195	uidA, GUSB; beta-glucuronidase [EC:3.2.1.31]
K01841	14.1882	-1.61984	0.140499	-11.5292	9.40385e-31	3.32478e-28	K01841	pepM; phosphoenolpyruvate phosphomutase [EC:5.4.2.9]																K07225	222.287	-1.20921	0.128608	-9.40234	5.33619e-21	8.18302e-20	K07225	hmuS; putative hemin transport protein
K15054	21.2165	-1.62129	0.14214	-11.4063	3.88768e-30	1.0757e-27	K15054	mdlB; (S)-mandelate dehydrogenase [EC:1.1.99.31]																K00179	84.2144	-1.21011	0.182818	-6.61917	3.61228e-11	1.92534e-10	K00179	iorA; indolepyruvate ferredoxin oxidoreductase, alpha subunit [EC:1.2.7.8]
K00226	39.9169	-1.62952	0.290599	-5.60746	2.05321e-08	1.30405e-07	K00226	pyrD; dihydroorotate dehydrogenase (fumarate) [EC:1.3.98.1]					baseMean	log2FoldChange	lfcSE	stat	pvalue	padj	pathway	desc				K07023	183.384	-1.21046	0.10605	-11.4141	3.55596e-30	1.67631e-28	K07023	K07023; putative hydrolases of HD superfamily
K18673	4.04325	-1.64585	0.201575	-8.16493	3.21615e-16	8.97702e-15	K18673	bglK; beta-glucoside kinase [EC:2.7.1.85]				CRNFORCAT-PWY	72.4927343859355	1.4410564821628	0.12467661853141	11.5583539170158	6.69804248356744e-31	2.62563265355844e-28	CRNFORCAT-PWY	creatinine degradation I				K02168	171.462	-1.21533	0.11642	-10.4391	1.64331e-25	4.03784e-24	K02168	betT, betS; choline/glycine/proline betaine transport protein
K07457	3.7826	-1.64959	0.194003	-8.50293	1.84867e-17	6.0333e-16	K07457	K07457; endonuclease III related protein				LIPASYN-PWY	3.22439393190895	1.19679352039525	0.168161795548216	7.11691687457096	1.10368002716595e-12	1.60237989129278e-11	LIPASYN-PWY	phospholipases				K18785	42.1483	-1.21716	0.196157	-6.20501	5.46936e-10	2.58404e-09	K18785	mp2; beta-1,4-mannooligosaccharide/beta-1,4-mannosyl-N-acetylglucosamine phosphorylase [EC:2.4.1.319 2.4.1.320]
K04027	8.46284	-1.67275	0.231975	-7.21091	5.55796e-13	7.41528e-12	K04027	eutM; ethanolamine utilization protein EutM				PWY-1622	22.8941601150451	1.14422171696149	0.158399745336377	7.22363356412994	5.06165363976535e-13	7.93667290715207e-12	PWY-1622	formaldehyde assimilation I (serine pathway)				K08156	156.832	-1.23078	0.122679	-10.0326	1.09606e-23	2.27209e-22	K08156	araJ; MFS transporter, DHA1 family, arabinose polymer utilization protein
K01073	5.62045	-1.67397	0.148705	-11.257	2.13864e-29	5.23474e-27	K01073	E3.1.2.20; acyl-CoA hydrolase [EC:3.1.2.20]				P124-PWY	88.3677317099954	1.1191896705051	0.10386031447216	10.7759125917639	4.47323990821945e-27	3.50702008804405e-25	P124-PWY	Bifidobacterium shunt				K19506	2.70527	-1.23176	0.219424	-5.6136	1.98155e-08	7.9063e-08	K19506	PTS-Gfr-EIIA, gfrA; PTS system, fructoselysine/glucoselysine-specific IIA component [EC:2.7.1.-]
K01361	22.1346	-1.67648	0.18907	-8.86697	7.51605e-19	3.4914e-17	K01361	E3.4.21.96; lactocepin [EC:3.4.21.96]				PWY-5005	2.00195914702813	1.07063691570161	0.156199729091132	6.85428151464315	7.16718186380977e-12	7.80426469614842e-11	PWY-5005	biotin biosynthesis II				K15721	4.17107	-1.2336	0.155359	-7.94033	2.01644e-15	1.65369e-14	K15721	fyuA; pesticin/yersiniabactin receptor
K13016	13.204	-1.68915	0.263427	-6.41222	1.43418e-10	1.30949e-09	K13016	wbpB; UDP-N-acetyl-2-amino-2-deoxyglucuronate dehydrogenase [EC:1.1.1.335]				PWY-7385	3.12559538049155	1.06795001942224	0.156217269608306	6.83631215742017	8.12577832903151e-12	8.16744898712911e-11	PWY-7385	1,3-propanediol biosynthesis (engineered)				K00392	195.832	-1.23565	0.0991385	-12.4639	1.17476e-35	1.03835e-33	K00392	sir; sulfite reductase (ferredoxin) [EC:1.8.7.1]
K01572	27.2506	-1.69808	0.246372	-6.89236	5.48738e-12	6.3494e-11	K01572	oadB; oxaloacetate decarboxylase, beta subunit [EC:4.1.1.3]				PWY-6728	19.2228966564538	1.06649106936293	0.190306445616811	5.60407224204244	2.09373374773334e-08	1.06590081702788e-07	PWY-6728	methylaspartate cycle				K07677	34.6858	-1.23698	0.129616	-9.54339	1.38236e-21	2.24422e-20	K07677	rcsC; two-component system, NarL family, capsular synthesis sensor histidine kinase RcsC [EC:2.7.13.3]
K08603	16.1957	-1.71262	0.246072	-6.95984	3.40666e-12	4.05992e-11	K08603	npr; thermolysin [EC:3.4.24.27]				P122-PWY	74.0005757511552	1.04517356719105	0.0918657629048503	11.377182686368	5.43264929483844e-30	1.06479926178833e-27	P122-PWY	heterolactic fermentation				K10674	26.3598	-1.23868	0.149942	-8.26104	1.44405e-16	1.33574e-15	K10674	ectD; ectoine hydroxylase [EC:1.14.11.55]
K13660	12.6557	-1.73726	0.137042	-12.6769	7.94373e-37	1.01108e-33	K13660	gumM; beta-1,4-glucosyltransferase [EC:2.4.1.-]																K07670	132.05	-1.23945	0.13192	-9.39544	5.69781e-21	8.71655e-20	K07670	mtrA; two-component system, OmpR family, response regulator MtrA
K18330	12.5976	-1.76984	0.271332	-6.52277	6.90213e-11	6.76813e-10	K18330	hndA; NADP-reducing hydrogenase subunit HndA [EC:1.12.1.3]																K13694	305.212	-1.24064	0.110205	-11.2576	2.12508e-29	9.07652e-28	K13694	mepS, spr; murein DD-endopeptidase / murein LD-carboxypeptidase [EC:3.4.-.- 3.4.17.13]
K17992	12.6646	-1.77726	0.271468	-6.54686	5.876e-11	5.80666e-10	K17992	hndB; NADP-reducing hydrogenase subunit HndB [EC:1.12.1.3]																K18333	247.901	-1.24635	0.104581	-11.9175	9.59672e-33	5.92947e-31	K18333	K18333; L-fucose dehydrogenase
K15635	13.6276	-1.77756	0.263804	-6.73819	1.60367e-11	1.74229e-10	K15635	apgM; 2,3-bisphosphoglycerate-independent phosphoglycerate mutase [EC:5.4.2.12]																K09683	8.25823	-1.24649	0.245829	-5.07057	3.96635e-07	1.37483e-06	K09683	hutP; hut operon positive regulatory protein
K16153	12.0279	-1.77872	0.2837	-6.26973	3.61678e-10	3.06079e-09	K16153	K16153; glycogen phosphorylase/synthase [EC:2.4.1.1 2.4.1.11]																K19068	30.0785	-1.24886	0.138409	-9.02302	1.82977e-19	2.32428e-18	K19068	wbjC; UDP-2-acetamido-2,6-beta-L-arabino-hexul-4-ose reductase [EC:1.1.1.367]
K15527	12.0209	-1.77872	0.283664	-6.27053	3.59832e-10	3.04923e-09	K15527	K15527; cysteate synthase [EC:2.5.1.76]																K06718	35.6726	-1.24896	0.115707	-10.7942	3.66763e-27	1.1729e-25	K06718	ectA; L-2,4-diaminobutyric acid acetyltransferase [EC:2.3.1.178]
K04028	16.7459	-1.78296	0.232218	-7.67796	1.61647e-14	2.94763e-13	K04028	eutN; ethanolamine utilization protein EutN																K01051	249.195	-1.25115	0.111702	-11.2008	4.04164e-29	1.68111e-27	K01051	E3.1.1.11; pectinesterase [EC:3.1.1.11]
K19585	49.0379	-1.79091	0.146268	-12.244	1.80876e-34	9.59246e-32	K19585	oqxB; multidrug efflux pump																K00594	16.4791	-1.25127	0.179721	-6.9623	3.34761e-12	1.95093e-11	K00594	xyoA, aldO; alditol oxidase [EC:1.1.3.41]
K01197	8.36905	-1.79663	0.18495	-9.71415	2.62434e-22	2.11409e-20	K01197	hya; hyaluronoglucosaminidase [EC:3.2.1.35]																K11734	174.929	-1.25224	0.131495	-9.52311	1.68075e-21	2.70108e-20	K11734	aroP; aromatic amino acid transport protein AroP
K06971	13.3393	-1.7978	0.206483	-8.70676	3.12684e-18	1.29216e-16	K06971	K06971; uncharacterized protein																K12545	2.82884	-1.25507	0.15744	-7.97172	1.56479e-15	1.29666e-14	K12545	hasA; heme acquisition protein HasA
K08352	13.1116	-1.79887	0.270227	-6.65687	2.79726e-11	2.93112e-10	K08352	phsA, psrA; thiosulfate reductase / polysulfide reductase chain A [EC:1.8.5.5]																K00638	67.4777	-1.25511	0.223232	-5.62245	1.88264e-08	7.54006e-08	K00638	catB; chloramphenicol O-acetyltransferase type B [EC:2.3.1.28]
K08354	13.1748	-1.80153	0.2696	-6.68223	2.35336e-11	2.48371e-10	K08354	phsC; thiosulfate reductase cytochrome b subunit																K16708	1.92098	-1.25891	0.212333	-5.92897	3.04848e-09	1.33429e-08	K16708	amsC; amylovoran biosynthesis protein AmsC
K19586	50.5821	-1.80273	0.140937	-12.7911	1.8395e-37	2.92665e-34	K19586	oqxA; membrane fusion protein, multidrug efflux system																K15924	9.96854	-1.2598	0.237806	-5.29759	1.17342e-07	4.30908e-07	K15924	xynC; glucuronoarabinoxylan endo-1,4-beta-xylanase [EC:3.2.1.136]
K14709	1.97002	-1.85072	0.212871	-8.69413	3.49502e-18	1.40774e-16	K14709	SLC39A1_2_3, ZIP1_2_3; solute carrier family 39 (zinc transporter), member 1/2/3																K07063	5.05304	-1.26433	0.206998	-6.10793	1.00929e-09	4.641e-09	K07063	K07063; uncharacterized protein
K02121	12.9782	-1.85313	0.274634	-6.74764	1.50272e-11	1.65169e-10	K02121	ATPVE, ntpE, atpE; V/A-type H+/Na+-transporting ATPase subunit E																K18145	4.3334	-1.26479	0.147599	-8.56912	1.04276e-17	1.0987e-16	K18145	adeA; membrane fusion protein, multidrug efflux system
K00073	11.3571	-1.85327	0.246197	-7.52757	5.16934e-14	8.34967e-13	K00073	allD; ureidoglycolate dehydrogenase (NAD+) [EC:1.1.1.350]																K16843	16.7429	-1.26605	0.14085	-8.98867	2.50234e-19	3.141e-18	K16843	slcC; (S)-sulfolactate dehydrogenase [EC:1.1.1.310]
K02118	13.5324	-1.85403	0.262665	-7.05854	1.68265e-12	2.05931e-11	K02118	ATPVB, ntpB, atpB; V/A-type H+/Na+-transporting ATPase subunit B																K00232	45.8456	-1.27243	0.186382	-6.82702	8.66991e-12	4.86984e-11	K00232	E1.3.3.6, ACOX1, ACOX3; acyl-CoA oxidase [EC:1.3.3.6]
K02120	13.5324	-1.85403	0.262665	-7.05854	1.68265e-12	2.05931e-11	K02120	ATPVD, ntpD, atpD; V/A-type H+/Na+-transporting ATPase subunit D																K09994	52.7785	-1.27266	0.171797	-7.40795	1.2827e-13	8.4592e-13	K09994	phnO; aminoalkylphosphonate N-acetyltransferase [EC:2.3.1.-]
K02123	13.5324	-1.85403	0.262665	-7.05854	1.68265e-12	2.05931e-11	K02123	ATPVI, ntpI, atpI; V/A-type H+/Na+-transporting ATPase subunit I																K01502	88.5951	-1.27624	0.195439	-6.53011	6.57227e-11	3.41158e-10	K01502	E3.5.5.7; aliphatic nitrilase [EC:3.5.5.7]
K02124	13.5324	-1.85403	0.262665	-7.05854	1.68265e-12	2.05931e-11	K02124	ATPVK, ntpK, atpK; V/A-type H+/Na+-transporting ATPase subunit K																K16696	2.08248	-1.2769	0.211817	-6.02833	1.65665e-09	7.45084e-09	K16696	amsL; exopolysaccharide (amylovoran) exporter
K02117	13.5387	-1.85496	0.262653	-7.06242	1.63625e-12	2.02196e-11	K02117	ATPVA, ntpA, atpA; V/A-type H+/Na+-transporting ATPase subunit A [EC:3.6.3.14 3.6.3.15]																K16700	2.07767	-1.2769	0.212012	-6.0228	1.71427e-09	7.69366e-09	K16700	amsB; amylovoran biosynthesis glycosyltransferase AmsB [EC:2.4.-.-]
K06198	4.80168	-1.8695	0.188163	-9.93551	2.91674e-23	2.72973e-21	K06198	coiA; competence protein CoiA																K16709	2.07767	-1.2769	0.212012	-6.0228	1.71427e-09	7.69366e-09	K16709	amsF; amylovoran biosynthesis protein AmsF
K15868	3.93849	-1.87047	0.208907	-8.95361	3.44046e-19	1.68424e-17	K15868	baiB; bile acid-coenzyme A ligase [EC:6.2.1.7]																K17716	42.5537	-1.27895	0.128387	-9.96167	2.24268e-23	4.47411e-22	K17716	capD; UDP-glucose 4-epimerase [EC:5.1.3.2]
K03329	3.06067	-1.94039	0.200703	-9.66796	4.12506e-22	3.20145e-20	K03329	yahN; amino acid exporter																K15531	41.1685	-1.28242	0.212084	-6.04676	1.4779e-09	6.68944e-09	K15531	rexA; oligosaccharide reducing-end xylanase [EC:3.2.1.156]
K19046	2.10773	-1.95364	0.211165	-9.25169	2.20967e-20	1.28492e-18	K19046	casB, cse2; CRISPR system Cascade subunit CasB																K11935	23.2148	-1.28326	0.140236	-9.15072	5.65544e-20	7.64145e-19	K11935	pgaA; biofilm PGA synthesis protein PgaA
K19124	2.10773	-1.95364	0.211165	-9.25169	2.20967e-20	1.28492e-18	K19124	casC, cse4; CRISPR system Cascade subunit CasC																K18552	15.379	-1.28709	0.149414	-8.61423	7.04125e-18	7.56935e-17	K18552	cmlA, cmlB, floR; MFS transporter, DHA1 family, florfenicol/chloramphenicol resistance protein
K19125	2.10773	-1.95364	0.211165	-9.25169	2.20967e-20	1.28492e-18	K19125	casD, cse5; CRISPR system Cascade subunit CasD																K13061	2.09637	-1.29098	0.211567	-6.10202	1.04739e-09	4.80921e-09	K13061	rhlI, phzI, solI, cepI, tofI; acyl homoserine lactone synthase [EC:2.3.1.184]
K19126	2.10773	-1.95364	0.211165	-9.25169	2.20967e-20	1.28492e-18	K19126	casE, cse3; CRISPR system Cascade subunit CasE																K11937	23.4338	-1.29291	0.1394	-9.27485	1.77868e-20	2.53801e-19	K11937	pgaD; biofilm PGA synthesis protein PgaD
K12950	2.941	-1.97929	0.228861	-8.64841	5.22239e-18	2.03769e-16	K12950	ctpC; manganese/zinc-transporting P-type ATPase C [EC:3.6.3.-]																K19777	7.13046	-1.29346	0.198438	-6.51822	7.11446e-11	3.66908e-10	K19777	hdeA; acid stress chaperone HdeA
K17237	12.7364	-1.98369	0.202669	-9.78782	1.26998e-22	1.10715e-20	K17237	inoE; inositol-phosphate transport system substrate-binding protein																K06609	3.5476	-1.2996	0.238583	-5.44717	5.11764e-08	1.95256e-07	K06609	iolT; MFS transporter, SP family, major inositol transporter
K17238	12.7364	-1.98369	0.202669	-9.78782	1.26998e-22	1.10715e-20	K17238	inoF; inositol-phosphate transport system permease protein																K04054	3.30569	-1.30084	0.193498	-6.72278	1.78294e-11	9.80692e-11	K04054	yscK, sctK; type III secretion protein K
K17239	12.7364	-1.98369	0.202669	-9.78782	1.26998e-22	1.10715e-20	K17239	inoG; inositol-phosphate transport system permease protein																K13656	12.9177	-1.30771	0.186025	-7.02973	2.06929e-12	1.23137e-11	K13656	gumD; undecaprenyl-phosphate glucose phosphotransferase [EC:2.7.8.31]
K19422	4.78244	-2.01451	0.230212	-8.75067	2.12092e-18	9.3733e-17	K19422	epsD; glycosyltransferase EpsD [EC:2.4.-.-]																K01856	131.924	-1.3101	0.120176	-10.9015	1.13401e-27	3.9872e-26	K01856	catB; muconate cycloisomerase [EC:5.5.1.1]
K19424	3.15196	-2.02464	0.218853	-9.25115	2.22094e-20	1.28492e-18	K19424	epsF; glycosyltransferase EpsF [EC:2.4.-.-]																K02080	13.2035	-1.31361	0.187987	-6.98778	2.79268e-12	1.64105e-11	K02080	agaI; galactosamine-6-phosphate isomerase [EC:5.3.1.-]
K14348	38.1632	-2.0359	0.187187	-10.8763	1.49553e-27	2.57231e-25	K14348	lldR; GntR family transcriptional regulator, L-lactate dehydrogenase operon regulator																K06974	49.1219	-1.31882	0.200039	-6.59278	4.31664e-11	2.29117e-10	K06974	amzA, AMZ2, AMZ1; archaemetzincin [EC:3.4.-.-]
K13967	11.2267	-2.0421	0.236142	-8.64778	5.25112e-18	2.03769e-16	K13967	nanEK; N-acetylmannosamine-6-phosphate 2-epimerase / N-acetylmannosamine kinase [EC:5.1.3.9 2.7.1.60]																K09943	21.766	-1.32047	0.151587	-8.71096	3.01313e-18	3.37598e-17	K09943	K09943; uncharacterized protein
K06135	18.7444	-2.09501	0.156656	-13.3734	8.65307e-41	1.8356e-37	K06135	pqqA; pyrroloquinoline quinone biosynthesis protein A																K01155	21.2172	-1.32411	0.186339	-7.10589	1.19549e-12	7.25274e-12	K01155	E3.1.21.4; type II restriction enzyme [EC:3.1.21.4]
K04844	4.80569	-2.1205	0.183763	-11.5393	8.3572e-31	3.12854e-28	K04844	ycjT; hypothetical glycosyl hydrolase [EC:3.2.1.-]																K00180	81.437	-1.3259	0.188491	-7.03431	2.00252e-12	1.19326e-11	K00180	iorB; indolepyruvate ferredoxin oxidoreductase, beta subunit [EC:1.2.7.8]
K18967	27.1607	-2.14077	0.213424	-10.0306	1.11857e-23	1.09517e-21	K18967	dge1; diguanylate cyclase [EC:2.7.7.65]																K18909	12.8385	-1.33108	0.207539	-6.41364	1.42089e-10	7.10893e-10	K18909	mepR; MarR family transcriptional regulator, repressor for mepA
K02381	4.92887	-2.18667	0.210552	-10.3854	2.88938e-25	3.60549e-23	K02381	fdrA; FdrA protein																K19048	32.1109	-1.33246	0.144337	-9.23157	2.66686e-20	3.74655e-19	K19048	symE; toxic protein SymE
K16924	3.05644	-2.20091	0.217974	-10.0971	5.68898e-24	5.65698e-22	K16924	mtsT; energy-coupling factor transport system substrate-specific component																K06720	31.8231	-1.3368	0.120391	-11.1038	1.20236e-28	4.72335e-27	K06720	ectC; L-ectoine synthase [EC:4.2.1.108]
K00427	37.642	-2.25161	0.18344	-12.2743	1.24439e-34	7.19938e-32	K00427	lldP, lctP; L-lactate permease																K16014	13.5888	-1.34752	0.171074	-7.87682	3.3583e-15	2.67487e-14	K16014	cydCD; ATP-binding cassette, subfamily C, bacterial CydCD
K16901	8.81784	-2.26675	0.21655	-10.4676	1.21712e-25	1.68386e-23	K16901	K16901; anthranilate 3-monooxygenase (FAD) / 4-hydroxyphenylacetate 3-monooxygenase [EC:1.14.14.8 1.14.14.9]																K13940	2.39843	-1.35414	0.232297	-5.82932	5.56527e-09	2.36747e-08	K13940	sulD; dihydroneopterin aldolase / 2-amino-4-hydroxy-6-hydroxymethyldihydropteridine diphosphokinase [EC:4.1.2.25 2.7.6.3]
K17240	10.2908	-2.27362	0.223605	-10.168	2.75507e-24	2.92221e-22	K17240	inoK; inositol-phosphate transport system ATP-binding protein																K12567	12.7657	-1.35751	0.207489	-6.54254	6.04808e-11	3.15491e-10	K12567	TTN; titin [EC:2.7.11.1]
K08777	7.36345	-2.31436	0.244011	-9.48464	2.43233e-21	1.66444e-19	K08777	nprB; neutral peptidase B [EC:3.4.24.-]																K12952	2.30558	-1.36562	0.241401	-5.65708	1.53972e-08	6.24125e-08	K12952	ctpE; cation-transporting P-type ATPase E [EC:3.6.3.-]
K06336	19.9229	-2.32718	0.185331	-12.5568	3.64575e-36	3.31451e-33	K06336	tasA, cotN; spore coat-associated protein N																K16152	5.13472	-1.36953	0.168032	-8.15044	3.626e-16	3.2139e-15	K16152	hasR; heme acquisition protein HasR
K13922	2.9716	-2.45185	0.226885	-10.8066	3.20392e-27	5.36572e-25	K13922	pduP; propionaldehyde dehydrogenase [EC:1.2.1.87]																K01728	111.495	-1.37135	0.143127	-9.58141	9.57311e-22	1.57832e-20	K01728	pel; pectate lyase [EC:4.2.2.2]
K10984	3.77734	-2.48835	0.217389	-11.4466	2.44669e-30	7.41464e-28	K10984	PTS-Gam-EIIB, agaB; PTS system, galactosamine-specific IIB component [EC:2.7.1.-]																K01120	83.6129	-1.37262	0.128462	-10.685	1.19619e-26	3.59083e-25	K01120	cpdP; 3',5'-cyclic-nucleotide phosphodiesterase [EC:3.1.4.17]
K10985	3.77734	-2.48835	0.217389	-11.4466	2.44669e-30	7.41464e-28	K10985	PTS-Gam-EIIC, agaC; PTS system, galactosamine-specific IIC component																K15792	11.0462	-1.37422	0.19515	-7.04186	1.89693e-12	1.13246e-11	K15792	murEF; murE/murF fusion protein [EC:6.3.2.13 6.3.2.10]
K10986	3.77734	-2.48835	0.217389	-11.4466	2.44669e-30	7.41464e-28	K10986	PTS-Gam-EIID, agaD; PTS system, galactosamine-specific IID component																K19190	4.36427	-1.3797	0.211652	-6.51869	7.0926e-11	3.66374e-10	K19190	nboR; nicotine blue oxidoreductase [EC:1.1.1.328]
K15855	2.77454	-2.50529	0.232221	-10.7884	3.90719e-27	6.37573e-25	K15855	csxA; exo-1,4-beta-D-glucosaminidase [EC:3.2.1.165]																K10921	2.88287	-1.38653	0.201551	-6.8793	6.01456e-12	3.42061e-11	K10921	toxR; cholera toxin transcriptional activator
K08697	2.75594	-2.57684	0.234896	-10.9701	5.32124e-28	9.67554e-26	K08697	ccmL; carbon dioxide concentrating mechanism protein CcmL																K19246	14.2059	-1.38823	0.214551	-6.47039	9.7752e-11	4.9688e-10	K19246	loxA; arachidonate 15-lipoxygenase [EC:1.13.11.33]
K08867	2.75594	-2.57684	0.234896	-10.9701	5.32124e-28	9.67554e-26	K08867	WNK, PRKWNK; WNK lysine deficient protein kinase [EC:2.7.11.1]																K16638	2.90785	-1.39149	0.212607	-6.5449	5.95358e-11	3.11072e-10	K16638	K16638, exoU; exoenzyme U
K09228	2.75594	-2.57684	0.234896	-10.9701	5.32124e-28	9.67554e-26	K09228	KRAB; KRAB domain-containing zinc finger protein																K16146	2.20502	-1.39528	0.218924	-6.37337	1.84922e-10	9.14406e-10	K16146	pep2; maltokinase [EC:2.7.1.175]
K10794	2.75594	-2.57684	0.234896	-10.9701	5.32124e-28	9.67554e-26	K10794	prdB; D-proline reductase (dithiol) PrdB [EC:1.21.4.1]																K15781	12.1276	-1.39614	0.220022	-6.34547	2.21749e-10	1.08638e-09	K15781	serB-plsC; putative phosphoserine phosphatase / 1-acylglycerol-3-phosphate O-acyltransferase [EC:3.1.3.3 2.3.1.51]
K10866	2.75594	-2.57684	0.234896	-10.9701	5.32124e-28	9.67554e-26	K10866	RAD50; DNA repair protein RAD50 [EC:3.6.-.-]																K17734	9.36799	-1.43322	0.231701	-6.18566	6.18446e-10	2.91109e-09	K17734	aprX; serine protease AprX [EC:3.4.21.-]
K18229	2.75594	-2.57684	0.234896	-10.9701	5.32124e-28	9.67554e-26	K18229	PAMO; phenylacetone monooxygenase [EC:1.14.13.92]																K02472	92.0262	-1.43521	0.147253	-9.74655	1.90842e-22	3.38307e-21	K02472	wecC; UDP-N-acetyl-D-mannosaminuronic acid dehydrogenase [EC:1.1.1.336]
K09187	2.76059	-2.58018	0.234764	-10.9905	4.24401e-28	9.64603e-26	K09187	MLL2, ALR; histone-lysine N-methyltransferase MLL2 [EC:2.1.1.43]																K07228	77.8698	-1.44618	0.174352	-8.29462	1.0893e-16	1.02701e-15	K07228	K07228; TrkA domain protein
K11641	2.79291	-2.58615	0.235435	-10.9846	4.53467e-28	9.67554e-26	K11641	natR; two-component system, LytTR family, response regulator NatR																K15502	2.80955	-1.44927	0.208459	-6.95231	3.59354e-12	2.08852e-11	K15502	ANKRD28; serine/threonine-protein phosphatase 6 regulatory ankyrin repeat subunit A
K11640	2.79728	-2.58935	0.235114	-11.0131	3.30284e-28	7.78492e-26	K11640	natK; two-component system, LytTR family, sensor histidine kinase NatK [EC:2.7.13.3]																K17331	4.62796	-1.45419	0.193531	-7.51399	5.73531e-14	3.94164e-13	K17331	dasC; N,N'-diacetylchitobiose transport system permease protein
K18613	7.62131	-4.25307	0.302491	-14.0602	6.67239e-45	4.24631e-41	K18613	K18613; 3-hydroxy-2-methylpyridine-4,5-dicarboxylate 4-decarboxylase [EC:4.1.1.51]																K00255	20.0495	-1.45634	0.183013	-7.95755	1.75484e-15	1.4466e-14	K00255	ACADL; long-chain-acyl-CoA dehydrogenase [EC:1.3.8.8]
																								K09650	112.543	-1.45804	0.132391	-11.0131	3.30351e-28	1.244e-26	K09650	PARL, PSARL, PCP1; rhomboid-like protein [EC:3.4.21.105]
																								K02473	192.411	-1.46122	0.107218	-13.6285	2.70919e-42	7.49622e-40	K02473	wbpP; UDP-N-acetylglucosamine 4-epimerase [EC:5.1.3.7]
	baseMean	log2FoldChange	lfcSE	stat	pvalue	padj	pathway	desc																K03478	119.351	-1.46134	0.127678	-11.4455	2.47801e-30	1.1947e-28	K03478	chbG; chitin disaccharide deacetylase [EC:3.5.1.105]
PWY-7391	5.26580294631227	1.35098849692737	0.12829871146537	10.5300238910975	6.28185352491427e-26	8.20828860588798e-24	PWY-7391	isoprene biosynthesis II (engineered)																K03918	126.519	-1.46184	0.122298	-11.9531	6.25433e-33	4.18974e-31	K03918	lat; L-lysine 6-transaminase [EC:2.6.1.36]
LIPASYN-PWY	3.22439393190895	1.2781406235375	0.172718876654905	7.40012121599912	1.36060240394328e-13	1.97539311979913e-12	LIPASYN-PWY	phospholipases																K12583	3.6064	-1.46226	0.21316	-6.85991	6.89031e-12	3.89086e-11	K12583	mgtA; phosphatidylinositol alpha 1,6-mannosyltransferase [EC:2.4.1.-]
CRNFORCAT-PWY	72.4927343859355	1.18958713922295	0.126948070770038	9.37065945159454	7.20807475734745e-21	2.8255653048802e-19	CRNFORCAT-PWY	creatinine degradation I																K18073	12.8935	-1.46332	0.169272	-8.64478	5.39113e-18	5.87486e-17	K18073	parR; two-component system, OmpR family, response regulator ParR
HCAMHPDEG-PWY	24.4246075358614	1.1869724261073	0.124537453569017	9.53104782610236	1.55703601897864e-21	6.78175688266251e-20	HCAMHPDEG-PWY	3-phenylpropanoate and 3-(3-hydroxyphenyl)propanoate degradation to 2-oxopent-4-enoate																K12684	4.59573	-1.47187	0.159552	-9.22501	2.83542e-20	3.95715e-19	K12684	esp, sigA, sepA; serine protease autotransporter [EC:3.4.21.-]
PWY-6690	24.4246075358614	1.1869724261073	0.124537453569017	9.53104782610236	1.55703601897864e-21	6.78175688266251e-20	PWY-6690	cinnamate and 3-hydroxycinnamate degradation to 2-oxopent-4-enoate																K16845	11.8636	-1.49554	0.132151	-11.3169	1.08257e-29	4.71883e-28	K16845	suyA; (2R)-sulfolactate sulfo-lyase subunit alpha [EC:4.4.1.24]
PWY-7377	10.2890882808225	-1.0229100069642	0.191307781970403	-5.34693359793621	8.94568160101277e-08	5.74870030753608e-07	PWY-7377	cob(II)yrinate a,c-diamide biosynthesis I (early cobalt insertion)																K16846	11.8636	-1.49554	0.132151	-11.3169	1.08257e-29	4.71883e-28	K16846	suyB; (2R)-sulfolactate sulfo-lyase subunit beta [EC:4.4.1.24]
PWY-7644	2.61056528924211	-1.25083853229507	0.129353885106712	-9.66989535152485	4.04791787103945e-22	2.64463967574577e-20	PWY-7644	heparin degradation																K17362	9.10838	-1.49729	0.258367	-5.79522	6.82308e-09	2.86425e-08	K17362	ACOT13; acyl-coenzyme A thioesterase 13 [EC:3.1.2.-]
P261-PWY	3.24714550094652	-1.66568416536883	0.144380439989563	-11.5367716394911	8.60961822442385e-31	1.68748517198707e-28	P261-PWY	coenzyme M biosynthesis I																K07316	82.5892	-1.50702	0.187763	-8.02618	1.00556e-15	8.5898e-15	K07316	mod; adenine-specific DNA-methyltransferase [EC:2.1.1.72]
																								K10621	25.7366	-1.50752	0.229926	-6.55655	5.50676e-11	2.88674e-10	K10621	cmtC, dhbA; 2,3-dihydroxy-p-cumate/2,3-dihydroxybenzoate 3,4-dioxygenase [EC:1.13.11.- 1.13.11.14]
																								K05882	3.07413	-1.51134	0.238191	-6.34505	2.22349e-10	1.08848e-09	K05882	E1.1.1.91; aryl-alcohol dehydrogenase (NADP+) [EC:1.1.1.91]
																								K13421	9.07576	-1.51429	0.258915	-5.84858	4.95786e-09	2.11899e-08	K13421	UMPS; uridine monophosphate synthetase [EC:2.4.2.10 4.1.1.23]
																								K12436	3.68321	-1.51488	0.160589	-9.43324	3.97612e-21	6.23253e-20	K12436	pks12; polyketide synthase 12
																								K01667	64.6539	-1.51739	0.271657	-5.58569	2.32781e-08	9.20706e-08	K01667	tnaA; tryptophanase [EC:4.1.99.1]
																								K14727	92.0231	-1.53097	0.19196	-7.97547	1.51802e-15	1.25954e-14	K14727	pcaL; 3-oxoadipate enol-lactonase / 4-carboxymuconolactone decarboxylase [EC:3.1.1.24 4.1.1.44]
																								K03464	122.37	-1.53787	0.129218	-11.9014	1.16347e-32	6.98521e-31	K03464	catC; muconolactone D-isomerase [EC:5.3.3.4]
																								K09765	108.131	-1.53908	0.146825	-10.4824	1.04077e-25	2.62836e-24	K09765	queH; epoxyqueuosine reductase [EC:1.17.99.6]
																								K19271	121.669	-1.54428	0.151833	-10.1709	2.67415e-24	5.90914e-23	K19271	catA; chloramphenicol O-acetyltransferase type A [EC:2.3.1.28]
																								K18072	18.3388	-1.55905	0.152932	-10.1944	2.09972e-24	4.66994e-23	K18072	parS; two-component system, OmpR family, sensor kinase ParS [EC:2.7.13.3]
																								K18373	2.64925	-1.62373	0.230535	-7.04333	1.87701e-12	1.12268e-11	K18373	hrpB1; type III secretion protein HrpB1
																								K14751	7.00332	-1.62391	0.26422	-6.14606	7.94299e-10	3.70595e-09	K14751	etbC; 2,3-dihydroxyethylbenzene 1,2-dioxygenase [EC:1.13.11.-]
																								K18381	2.60324	-1.63696	0.23058	-7.09933	1.25362e-12	7.59812e-12	K18381	hpaC; type III secretion control protein HpaP
																								K16347	14.6679	-1.67432	0.179577	-9.32373	1.12326e-20	1.6509e-19	K16347	ecnA; entericidin A
																								K00683	4.92206	-1.68966	0.323263	-5.22689	1.72384e-07	6.20856e-07	K00683	QPCT; glutaminyl-peptide cyclotransferase [EC:2.3.2.5]
																								K09935	124.667	-1.69537	0.146811	-11.548	7.55753e-31	3.81995e-29	K09935	K09935; uncharacterized protein
																								K00754	127.686	-1.70382	0.155866	-10.9313	8.1651e-28	2.9693e-26	K00754	bshA; L-malate glycosyltransferase [EC:2.4.1.-]
																								K01184	7.1204	-1.70503	0.28912	-5.8973	3.69488e-09	1.60726e-08	K01184	E3.2.1.15; polygalacturonase [EC:3.2.1.15]
																								K05797	23.878	-1.7128	0.175065	-9.78382	1.32125e-22	2.38876e-21	K05797	pchF; 4-cresol dehydrogenase (hydroxylating) flavoprotein subunit [EC:1.17.99.1]
																								K01829	181.315	-1.713	0.176726	-9.69296	3.23035e-22	5.60163e-21	K01829	E5.3.4.1; protein disulfide-isomerase [EC:5.3.4.1]
																								K19091	6.31822	-1.72408	0.277629	-6.21004	5.29724e-10	2.50644e-09	K19091	cas6; CRISPR-associated endoribonuclease Cas6 [EC:3.1.-.-]
																								K08276	77.9988	-1.74061	0.176003	-9.88971	4.61378e-23	8.8976e-22	K08276	eco; ecotin
																								K07223	91.1994	-1.74633	0.151007	-11.5646	6.22941e-31	3.1971e-29	K07223	K07223; putative iron-dependent peroxidase
																								K06860	9.40778	-1.77499	0.189175	-9.38277	6.4264e-21	9.76076e-20	K06860	K06860; putative heme uptake system protein
																								K18376	2.45689	-1.7883	0.239673	-7.46143	8.559e-14	5.75788e-13	K18376	hrpF; type III secretion translocon protein HrpF
																								K12995	80.0929	-1.81849	0.17759	-10.2398	1.31491e-24	2.97797e-23	K12995	wbdC, wbpZ; N-acetyl-alpha-D-glucosaminyl-diphospho-ditrans,octacis-undecaprenol 3-alpha-mannosyltransferase / rhamnosyltransferase [EC:2.4.1.348 2.4.1.-]
																								K08677	2.36934	-1.82121	0.254053	-7.1686	7.5768e-13	4.67689e-12	K08677	K08677; kumamolisin
																								K03931	26.7325	-1.86493	0.266004	-7.0109	2.36796e-12	1.39923e-11	K03931	ygjK; putative isomerase
																								K08217	63.6291	-1.87942	0.250664	-7.49776	6.49169e-14	4.44705e-13	K08217	mef; MFS transporter, DHA3 family, macrolide efflux protein
																								K07493	48.2285	-1.89147	0.239712	-7.89057	3.00816e-15	2.41108e-14	K07493	K07493; putative transposase
																								K18374	2.15311	-1.90037	0.2567	-7.40308	1.33058e-13	8.73868e-13	K18374	hrpB2; type III secretion inner rod protein HrpB2
																								K13665	2.36958	-1.92083	0.244542	-7.85481	4.00379e-15	3.17312e-14	K13665	gumL; pyruvyltransferase
																								K01014	2.09648	-1.96031	0.259249	-7.56149	3.98468e-14	2.78359e-13	K01014	SULT1A; aryl sulfotransferase [EC:2.8.2.1]
																								K12082	2.09648	-1.96031	0.259249	-7.56149	3.98468e-14	2.78359e-13	K12082	ptlG; type IV secretion system protein PtlG
																								K12235	2.09648	-1.96031	0.259249	-7.56149	3.98468e-14	2.78359e-13	K12235	SRR; serine racemase [EC:5.1.1.18]
																								K12659	2.09648	-1.96031	0.259249	-7.56149	3.98468e-14	2.78359e-13	K12659	ARG56; N-acetyl-gamma-glutamyl-phosphate reductase / acetylglutamate kinase [EC:1.2.1.38 2.7.2.8]
																								K13238	2.09648	-1.96031	0.259249	-7.56149	3.98468e-14	2.78359e-13	K13238	ECI1, DCI; Delta3-Delta2-enoyl-CoA isomerase [EC:5.3.3.8]
																								K13661	2.09648	-1.96031	0.259249	-7.56149	3.98468e-14	2.78359e-13	K13661	gumC; GumC protein
																								K18375	2.09648	-1.96031	0.259249	-7.56149	3.98468e-14	2.78359e-13	K18375	hrpE; type III secretion hrp pilus HrpE
																								K18377	2.09648	-1.96031	0.259249	-7.56149	3.98468e-14	2.78359e-13	K18377	hpa2; lysozyme-related protein Hpa2
																								K18378	2.09648	-1.96031	0.259249	-7.56149	3.98468e-14	2.78359e-13	K18378	hpa1; type III secretion harpin protein Hpa1
																								K18380	2.09648	-1.96031	0.259249	-7.56149	3.98468e-14	2.78359e-13	K18380	hpaB; type III secretion control protein HpaB
																								K18876	2.09648	-1.96031	0.259249	-7.56149	3.98468e-14	2.78359e-13	K18876	avrBs3; type III effector protein AvrBs3
																								K18336	8.57997	-2.01494	0.2143	-9.40243	5.33162e-21	8.18302e-20	K18336	K18336; 2,4-diketo-3-deoxy-L-fuconate hydrolase [EC:3.7.1.-]
																								K09516	104.586	-2.02238	0.165382	-12.2285	2.18868e-34	1.74109e-32	K09516	RETSAT; all-trans-retinol 13,14-reductase [EC:1.3.99.23]
																								K00106	25.4081	-2.0369	0.285776	-7.1276	1.02137e-12	6.23799e-12	K00106	XDH; xanthine dehydrogenase/oxidase [EC:1.17.1.4 1.17.3.2]
																								K11908	5.17478	-2.06941	0.23549	-8.78768	1.52685e-18	1.7667e-17	K11908	vasH; sigma-54 dependent transcriptional regulator
																								K13658	2.23688	-2.07056	0.253692	-8.16172	3.30296e-16	2.94812e-15	K13658	gumI; beta-1,4-mannosyltransferase [EC:2.4.1.251]
																								K18321	2.62253	-2.08729	0.243236	-8.58134	9.37735e-18	9.97951e-17	K18321	smeA; membrane fusion protein, multidrug efflux system
																								K18322	2.62253	-2.08729	0.243236	-8.58134	9.37735e-18	9.97951e-17	K18322	smeB; multidrug efflux pump
																								K18323	2.62253	-2.08729	0.243236	-8.58134	9.37735e-18	9.97951e-17	K18323	smeC; outer membrane protein, multidrug efflux system
																								K03481	6.04599	-2.11979	0.292983	-7.23518	4.64908e-13	2.91208e-12	K03481	glvR; RpiR family transcriptional regulator, glv operon transcriptional regulator
																								K01156	67.919	-2.12843	0.207636	-10.2508	1.1741e-24	2.67812e-23	K01156	res; type III restriction enzyme [EC:3.1.21.5]
																								K01067	64.4827	-2.21333	0.204376	-10.8297	2.48935e-27	8.12421e-26	K01067	E3.1.2.1, ACH1; acetyl-CoA hydrolase [EC:3.1.2.1]
																								K02247	6.03655	-2.23007	0.291076	-7.66147	1.83813e-14	1.33996e-13	K02247	comGE; competence protein ComGE
																								K05396	71.8794	-2.36268	0.188805	-12.5139	6.26877e-36	5.61894e-34	K05396	dcyD; D-cysteine desulfhydrase [EC:4.4.1.15]
																								K05593	55.6164	-2.50007	0.234336	-10.6687	1.42535e-26	4.21903e-25	K05593	aadK; aminoglycoside 6-adenylyltransferase [EC:2.7.7.-]
																								K11216	55.3086	-2.5642	0.241085	-10.6361	2.02486e-26	5.77857e-25	K11216	lsrK; autoinducer-2 kinase [EC:2.7.1.189]
																								K16242	65.3007	-2.61249	0.218931	-11.9329	7.9713e-33	5.02271e-31	K16242	dmpN, poxD; phenol hydroxylase P3 protein [EC:1.14.13.-]
																								K16243	65.2956	-2.61378	0.218944	-11.9381	7.48902e-33	4.78959e-31	K16243	dmpL, poxC; Phenol hydroxylase P1 protein
																								K16244	65.2956	-2.61378	0.218944	-11.9381	7.48902e-33	4.78959e-31	K16244	dmpM, poxB; phenol hydroxylase P2 protein
																								K16245	65.2956	-2.61378	0.218944	-11.9381	7.48902e-33	4.78959e-31	K16245	dmpO, poxE; phenol hydroxylase P4 protein
																								K16246	65.3003	-2.61378	0.218952	-11.9377	7.52607e-33	4.78959e-31	K16246	dmpP, poxF; phenol hydroxylase P5 protein
																								K16249	65.1639	-2.61561	0.220342	-11.8707	1.68037e-32	9.90176e-31	K16249	dmpK, poxA; phenol hydroxylase P0 protein
																								K07474	58.897	-2.63068	0.211142	-12.4593	1.24489e-35	1.08527e-33	K07474	xtmA; phage terminase small subunit
																								K13663	3.15461	-2.63993	0.282639	-9.3403	9.60599e-21	1.43504e-19	K13663	gumF; acyltransferase [EC:2.3.1.-]
																								K01027	67.6719	-2.66082	0.195686	-13.5974	4.14685e-42	1.09961e-39	K01027	OXCT; 3-oxoacid CoA-transferase [EC:2.8.3.5]
																								K19097	50.6102	-3.08045	0.256634	-12.0033	3.41457e-33	2.31174e-31	K19097	blaVEB; beta-lactamase class A VEB [EC:3.5.2.6]
																								K10622	8.79993	-3.20622	0.242948	-13.1971	9.11415e-40	1.81258e-37	K10622	cmtD, dhbB; HCOMODA/2-hydroxy-3-carboxy-muconic semialdehyde decarboxylase [EC:4.1.1.-]
																								K07339	47.8996	-3.22214	0.285247	-11.296	1.3736e-29	5.94665e-28	K07339	hicA; mRNA interferase HicA [EC:3.1.-.-]
																								K13668	48.9536	-3.40286	0.258533	-13.1622	1.44817e-39	2.63318e-37	K13668	pimB; phosphatidyl-myo-inositol dimannoside synthase [EC:2.4.1.346]
																								K19169	49.3812	-3.7217	0.258037	-14.4231	3.70306e-47	2.94579e-44	K19169	dndB; DNA sulfur modification protein DndB
																								K13730	45.3208	-3.93186	0.300389	-13.0892	3.7936e-39	6.52498e-37	K13730	inlA; internalin A
																								K00298	44.4768	-4.14053	0.322966	-12.8203	1.26154e-37	1.67259e-35	K00298	ceo; N5-(carboxyethyl)ornithine synthase [EC:1.5.1.24]
																								K09925	46.1922	-4.25527	0.291134	-14.6162	2.21548e-48	2.81987e-45	K09925	K09925; uncharacterized protein
																									baseMean	log2FoldChange	lfcSE	stat	pvalue	padj	pathway	desc
																								P621-PWY	3.92698653134713	1.2660544606117	0.152704997120391	8.29085154046109	1.1244055538837e-16	3.28395342935214e-15	P621-PWY	nylon-6 oligomer degradation
																								P261-PWY	3.24714550094652	1.17515008107225	0.133933073860966	8.77415896757626	1.72185851326224e-18	9.64240767426857e-17	P261-PWY	coenzyme M biosynthesis I
																								PWY-6728	19.2228966564538	1.04781585837736	0.19413169691897	5.39744861352913	6.75952245374303e-08	4.64865403836363e-07	PWY-6728	methylaspartate cycle
																								PWY-7013	2.8970518121489	1.00809598811044	0.186194400124978	5.41421217519852	6.15591366621101e-08	4.43706818662389e-07	PWY-7013	L-1,2-propanediol degradation
																								FUCCAT-PWY	14.9245284561636	1.00231034252577	0.138847280127946	7.2187970956446	5.24494446257193e-13	8.22407291731278e-12	FUCCAT-PWY	fucose degradation
																								PWY-4722	5.40398276092669	-1.30200397345912	0.157136135930458	-8.2858342274328	1.17284051048291e-16	3.28395342935214e-15	PWY-4722	creatinine degradation II
S1 late
BC		B	C										BM		B	M									CM		C	M
	"baseMean"	"log2FoldChange"	"lfcSE"	"stat"	"pvalue"	"padj"	KO	description					"baseMean"	"log2FoldChange"	"lfcSE"	"stat"	"pvalue"	"padj"	KO	description					"baseMean"	"log2FoldChange"	"lfcSE"	"stat"	"pvalue"	"padj"	KO	description
K07874	2.61478974201575	1.79799910911823	0.327865441355108	5.48395433714171	4.15922172196421e-08	5.34430343052387e-07	K07874	RAB1A; Ras-related protein Rab-1A				K15232	6.53093410290556	2.72968291635903	0.233243537228926	11.7031449136354	1.22815861634152e-31	2.6868016663498e-28	K15232	ccsA; citryl-CoA synthetase large subunit [EC:6.2.1.18]				K10906	10.065315802141	2.43748745773535	0.240497282112339	10.1351975220941	3.8559348774189e-24	3.24442315391029e-22	K10906	recE; exodeoxyribonuclease VIII [EC:3.1.11.-]
K10210	6.59235307028249	1.66752008275392	0.235597449421355	7.07783588850165	1.46422974630008e-12	5.53163201760911e-11	K10210	crtP; diapolycopene oxygenase [EC:1.14.99.44]				K10211	6.38500560574078	2.69871260905574	0.235261642858329	11.4711118066997	1.84276325608456e-30	2.01567587494717e-27	K10211	crtQ; 4,4'-diaponeurosporenoate glycosyltransferase [EC:2.4.1.-]				K03533	4.26924367753441	2.41386913262089	0.24860341649416	9.70971825995641	2.74093688289392e-22	1.79887687624328e-20	K03533	torD; TorA specific chaperone
K05841	6.45811704119183	1.63801929910672	0.223419969335603	7.33157069163423	2.27470781339304e-13	1.0475278536275e-11	K05841	E2.4.1.173; sterol 3beta-glucosyltransferase [EC:2.4.1.173]				K10212	6.38500560574078	2.69871260905574	0.235261642858329	11.4711118066997	1.84276325608456e-30	2.01567587494717e-27	K10212	K10212, crtO; glycosyl-4,4'-diaponeurosporenoate acyltransferase [EC:2.3.1.-]				K14061	5.60773288184853	2.20090365705319	0.213240938997984	10.3212059907221	5.65088558336806e-25	5.53533762442456e-23	K14061	uspF; universal stress protein F
K10211	6.38500560574078	1.62740837066187	0.224021529206214	7.26451772929298	3.74371521822741e-13	1.64021522998589e-11	K10211	crtQ; 4,4'-diaponeurosporenoate glycosyltransferase [EC:2.4.1.-]				K05841	6.45811704119183	2.69312232000722	0.234216145631002	11.4984486349209	1.34307703912888e-30	2.01567587494717e-27	K05841	E2.4.1.173; sterol 3beta-glucosyltransferase [EC:2.4.1.173]				K07312	5.29700652474963	2.18048324839673	0.220915110737423	9.87023133509609	5.60352284251386e-23	4.22711728912856e-21	K07312	ynfH; Tat-targeted selenate reductase subunit YnfH
K10212	6.38500560574078	1.62740837066187	0.224021529206214	7.26451772929298	3.74371521822741e-13	1.64021522998589e-11	K10212	K10212, crtO; glycosyl-4,4'-diaponeurosporenoate acyltransferase [EC:2.3.1.-]				K10210	6.59235307028249	2.4981440574001	0.239948225536449	10.4111795443164	2.20472769761047e-25	4.25577290571104e-23	K10210	crtP; diapolycopene oxygenase [EC:1.14.99.44]				K07811	4.49146311694206	2.17369058385496	0.236312033123976	9.19839144507121	3.63347984592978e-20	1.09387744168978e-18	K07811	torA; trimethylamine-N-oxide reductase (cytochrome c) [EC:1.7.2.3]
K17734	11.3389832034726	1.60305386848195	0.230497621854795	6.95475231189941	3.53182002444704e-12	1.18522619862959e-10	K17734	aprX; serine protease AprX [EC:3.4.21.-]				K17734	11.3389832034726	2.48305420182521	0.229694928199586	10.8102265090836	3.07908841278215e-27	1.12266984739385e-24	K17734	aprX; serine protease AprX [EC:3.4.21.-]				K03289	8.26828038304893	2.13247826851605	0.183359744169875	11.6300242355291	2.90015222851118e-31	9.51684953785942e-29	K03289	nupG; MFS transporter, NHS family, nucleoside permease
K15232	6.53093410290556	1.60194248802845	0.220918844406998	7.25127135409596	4.12877553780918e-13	1.78414005945467e-11	K15232	ccsA; citryl-CoA synthetase large subunit [EC:6.2.1.18]				K05372	3.37081505623964	2.31072920719103	0.279509451459779	8.26708791106315	1.37270741311196e-16	5.36254687634155e-15	K05372	ybtA; AraC family transcriptional regulator				K11744	7.39261831071269	2.10917941103865	0.167303227536057	12.6069260115385	1.93389876426187e-36	2.11536293164178e-33	K11744	tqsA; AI-2 transport protein TqsA
K06198	7.07385555554005	1.57498638636532	0.222854945823463	7.06731627851313	1.57958663355198e-12	5.93191194707109e-11	K06198	coiA; competence protein CoiA				K06198	7.07385555554005	2.16918349191846	0.22270291217987	9.74025651791421	2.03041168817947e-22	2.42283489264034e-20	K06198	coiA; competence protein CoiA				K13732	17.8831824832732	2.10748416499532	0.269351202108716	7.82429834541706	5.10496107839729e-15	7.5972470651976e-14	K13732	fnbA; fibronectin-binding protein A
K18313	15.640339494871	1.55695928093814	0.283272486585053	5.49633075809025	3.87774889768995e-08	5.09681620740123e-07	K18313	sct; succinyl-CoA---D-citramalate CoA-transferase [EC:2.8.3.20]				K06896	7.46580223433213	2.12338049529864	0.216556922311956	9.80518411801148	1.06951778082508e-22	1.37632258736373e-20	K06896	mapP; maltose 6'-phosphate phosphatase [EC:3.1.3.90]				K14644	17.8831824832732	2.10748416499532	0.269351202108716	7.82429834541706	5.10496107839729e-15	7.5972470651976e-14	K14644	OSW3, RRT12; subtilase-type proteinase RRT12 [EC:3.4.21.-]
K19170	21.2320046417921	1.53190953632022	0.194262492667644	7.88577102704588	3.12599336016151e-15	2.37613157942879e-13	K19170	dndC; DNA sulfur modification protein DndC				K03533	4.26924367753441	2.11434340617009	0.251846746920828	8.39535722426771	4.64479902837891e-17	2.00551421205597e-15	K03533	torD; TorA specific chaperone				K05964	5.213126942058	2.01723226048045	0.194908306085444	10.3496474880662	4.20029465415971e-25	4.44621513149197e-23	K05964	citX; holo-ACP synthase [EC:2.7.7.61]
K07455	17.382962213119	1.51482259183299	0.188491968589832	8.03653653344417	9.24134045818436e-16	7.67152854614278e-14	K07455	recT; recombination protein RecT				K05709	4.77051166803574	2.09542068359464	0.23331451554309	8.98109866296618	2.68076319575214e-19	1.74196523304171e-17	K05709	hcaF, hcaA2; 3-phenylpropionate/trans-cinnamate dioxygenase subunit beta [EC:1.14.12.19]				K01910	5.21935674128381	2.00578872207009	0.194538351184686	10.3105054086013	6.31682426159196e-25	6.09666435718059e-23	K01910	citC; [citrate (pro-3S)-lyase] ligase [EC:6.2.1.22]
K07492	35.0051303336349	1.51416580560027	0.143895071281404	10.5227079156807	6.78937383836348e-26	2.3796755303464e-23	K07492	K07492; putative transposase				K00293	5.58729776164807	2.03115379828374	0.201068399469304	10.1018051749789	5.42345248134377e-24	8.89852965876479e-22	K00293	LYS9; saccharopine dehydrogenase (NADP+, L-glutamate forming) [EC:1.5.1.10]				K11249	3.61436816225262	2.00310593057181	0.246283784363825	8.13332447260396	4.1767469845267e-16	7.1385391821481e-15	K11249	eamB; cysteine/O-acetylserine efflux protein
K09968	1.59546830533713	1.49854222816416	0.246455417516867	6.08037852550597	1.19899158115117e-09	2.27160296861342e-08	K09968	K09968; uncharacterized protein				K00226	10.2458889543174	2.03054460343547	0.281621400836043	7.21019282415127	5.58727006049756e-13	1.20227060350969e-11	K00226	pyrD; dihydroorotate dehydrogenase (fumarate) [EC:1.3.98.1]				K01643	5.29005901489688	1.9991836761921	0.195113687652611	10.2462502771796	1.23023894368197e-24	1.12139697047011e-22	K01643	citF; citrate lyase subunit alpha / citrate CoA-transferase [EC:2.8.3.10]
K18704	27.7404767787	1.49445840656965	0.359800178139193	4.15357884006244	3.27315366677155e-05	0.000189800794886596	K18704	tarL; CDP-ribitol ribitolphosphotransferase / teichoic acid ribitol-phosphate polymerase [EC:2.7.8.14 2.7.8.47]				K07455	17.382962213119	2.02535013954969	0.184215486961079	10.9944618281611	4.06330157160477e-28	1.90481772960301e-25	K07455	recT; recombination protein RecT				K01646	5.23799834931216	1.97198114099392	0.193834334508902	10.1735388933551	2.60276711265631e-24	2.30837304869775e-22	K01646	citD; citrate lyase subunit gamma (acyl carrier protein)
K09683	9.64840258224718	1.47584353073571	0.201505730848631	7.32407720872388	2.40548171917409e-13	1.09181181052297e-11	K09683	hutP; hut operon positive regulatory protein				K08603	17.1323483471953	1.98657666550203	0.190933212380559	10.4045631492466	2.3633759353986e-25	4.43166750400601e-23	K08603	npr; thermolysin [EC:3.4.24.27]				K05372	3.37081505623964	1.95361301707048	0.283053170686699	6.90192945845095	5.13009106037883e-12	4.95858433420711e-11	K05372	ybtA; AraC family transcriptional regulator
K15524	15.9287581703597	1.46422152789864	0.277688832146102	5.2728859010371	1.34295061345619e-07	1.56611375606194e-06	K15524	mngB; mannosylglycerate hydrolase [EC:3.2.1.170]				K16149	10.3630751359143	1.96793217550146	0.179827638772324	10.9434355527129	7.14403705476507e-28	2.93039469940145e-25	K16149	K16149; 1,4-alpha-glucan branching enzyme [EC:2.4.1.18]				K17754	18.4016929685115	1.95144368055899	0.252452996180122	7.72992877916433	1.07606768850896e-14	1.51550048061895e-13	K17754	cpnA; cyclopentanol dehydrogenase [EC:1.1.1.163]
K08603	17.1323483471953	1.44840380988064	0.195468379801521	7.40991362056281	1.26381706775301e-13	6.1809471941502e-12	K08603	npr; thermolysin [EC:3.4.24.27]				K16695	12.1645317899096	1.90888271656991	0.211783511177311	9.01336797165353	1.99823448264075e-19	1.35200133088363e-17	K16695	wzxC; lipopolysaccharide exporter				K16076	4.19843531292887	1.95129110164972	0.206492890785977	9.44967690762859	3.39878162892894e-21	1.84348791988931e-19	K16076	nmpC, ompD; outer membrane porin protein LC
K06440	33.567862129831	1.43104204920857	0.250792032730699	5.70609055489904	1.156005134476e-08	1.77020300810899e-07	K06440	yraG; similar to spore coat protein				K07811	4.49146311694206	1.90296221820646	0.239331202268317	7.95116641779549	1.8476354714754e-15	6.03285154193683e-14	K07811	torA; trimethylamine-N-oxide reductase (cytochrome c) [EC:1.7.2.3]				K16321	3.86439705227891	1.94772656372056	0.238040105446967	8.18234624818085	2.78369811815666e-16	4.85888583762291e-15	K16321	gntP; high-affinity gluconate transporter
K13832	1.64494831270435	1.41941151361201	0.249151403599111	5.69698381429095	1.21945499497184e-08	1.86284299352962e-07	K13832	aroDE, DHQ-SDH; 3-dehydroquinate dehydratase / shikimate dehydrogenase [EC:4.2.1.10 1.1.1.25]				K03532	4.96451850790003	1.90127939683671	0.226873629093896	8.38034550084192	5.27725624917252e-17	2.26370148779864e-15	K03532	torC; trimethylamine-N-oxide reductase (cytochrome c), cytochrome c-type subunit TorC				K07784	6.38316563882054	1.9424597508572	0.156669119596847	12.3984851376946	2.66310588116941e-35	2.49685198544498e-32	K07784	uhpT; MFS transporter, OPA family, hexose phosphate transport protein UhpT
K03395	16.5355990466216	1.41518807544471	0.224129011824488	6.31416729108197	2.71619994662697e-10	6.01280893448054e-09	K03395	aac3-I; aminoglycoside 3-N-acetyltransferase I [EC:2.3.1.60]				K16918	8.34062771872227	1.85206185338866	0.210409252663273	8.80218825905242	1.34173858819891e-18	7.86234853066914e-17	K16918	ytrF; acetoin utilization transport system permease protein				K02506	4.62155437451983	1.94139000381498	0.201755897392003	9.62246967206589	6.42692069352382e-22	3.979234010528e-20	K02506	hofD, hopD; leader peptidase HopD [EC:3.4.23.43]
K12343	2.09290621736662	1.41126046788133	0.284784658139732	4.95553544597505	7.21313707013371e-07	7.05545453883312e-06	K12343	SRD5A1; 3-oxo-5-alpha-steroid 4-dehydrogenase 1 [EC:1.3.1.22]				K16920	8.34062771872227	1.85206185338866	0.210409252663273	8.80218825905242	1.34173858819891e-18	7.86234853066914e-17	K16920	ytrE; acetoin utilization transport system ATP-binding protein				K19148	4.18687991576683	1.94033910349543	0.2072465081637	9.36246946058458	7.78944391342475e-21	3.84376845141403e-19	K19148	tisB; small toxic protein TisB
K17051	2.7201757972437	1.40710501207718	0.286230262268478	4.91598966833682	8.83350563461261e-07	8.48258554775814e-06	K17051	clrb, serB; complex iron-sulfur molybdoenzyme family reductase subunit beta				K02101	7.85906454864829	1.84468888153339	0.203529897905703	9.06347863638218	1.26355166516346e-19	9.42351088462248e-18	K02101	araL; arabinose operon protein AraL				K03532	4.96451850790003	1.93094161702274	0.22627964853325	8.53343033515894	1.42071017563053e-17	2.84271978129974e-16	K03532	torC; trimethylamine-N-oxide reductase (cytochrome c), cytochrome c-type subunit TorC
K06439	23.8720617026974	1.39617648187656	0.221397861260562	6.3061877559576	2.85992074639448e-10	6.27450169047624e-09	K06439	yraD; similar to spore coat protein				K04053	3.07357820401491	1.84026054128562	0.279725953548622	6.57879799117657	4.74266589617523e-11	6.63669856643882e-10	K04053	yscI, sctI; type III secretion protein I				K08320	4.64703576003564	1.9062904587596	0.20015144741393	9.52424018606884	1.66253637353301e-21	9.74216626740814e-20	K08320	nudG; (d)CTP diphosphatase [EC:3.6.1.65]
K01400	10.9834111858031	1.36823046236419	0.181867336941596	7.52323361288112	5.34378161506381e-14	2.76911393628579e-12	K01400	nprE; bacillolysin [EC:3.4.24.28]				K04056	3.07357820401491	1.84026054128562	0.279725953548622	6.57879799117657	4.74266589617523e-11	6.63669856643882e-10	K04056	yscO, sctO; type III secretion protein O				K08173	7.16424082274374	1.90329716739137	0.149308132741351	12.747444713467	3.2213188816617e-37	4.22830316406914e-34	K08173	ydfJ; MFS transporter, MHS family, metabolite:H+ symporter
K06909	20.8347931752637	1.36558308300029	0.160744181892781	8.49538108888541	1.97284537370445e-17	2.1096070275765e-15	K06909	xtmB; phage terminase large subunit				K04059	3.07357820401491	1.84026054128562	0.279725953548622	6.57879799117657	4.74266589617523e-11	6.63669856643882e-10	K04059	yscX, sctX; type III secretion protein X				K15828	4.72429063244664	1.89209659531718	0.198613507358571	9.52652526245983	1.62635817972326e-21	9.61602588605743e-20	K15828	hycC; formate hydrogenlyase subunit 3
K06047	1.87186636765822	1.34997471299075	0.290474731477878	4.64747727322906	3.36019100713082e-06	2.80045509431814e-05	K06047	TTL; tubulin---tyrosine ligase [EC:6.3.2.25]				K19091	5.22811630041754	1.82958180424831	0.200884891714875	9.10761276584759	8.42145394028183e-20	6.50235320118467e-18	K19091	cas6; CRISPR-associated endoribonuclease Cas6 [EC:3.1.-.-]				K06144	6.44839106750057	1.89160130146468	0.153638787007618	12.3120036177511	7.8060895909912e-35	6.40392074820941e-32	K06144	uspB; universal stress protein B
K12223	2.01464655860481	1.34467660407	0.290701392854386	4.62562834965004	3.73464447451617e-06	3.05998337528864e-05	K12223	icmV; intracellular multiplication protein IcmV				K17882	8.49957355568968	1.82433735232999	0.193714925722073	9.41763958316462	4.613422114534e-21	4.45263078495392e-19	K17882	aadD, knt; kanamycin nucleotidyltransferase [EC:2.7.7.-]				K15510	21.0696979588685	1.88901751697514	0.226327138609588	8.34640303668433	7.03733670377966e-17	1.30101523343397e-15	K15510	fgd1; coenzyme F420-dependent glucose-6-phosphate dehydrogenase [EC:1.1.98.2]
K09607	35.6448038661778	1.34186651010797	0.215529618388651	6.22590305750121	4.78790062509404e-10	9.87152452409095e-09	K09607	ina; immune inhibitor A [EC:3.4.24.-]				K16901	8.15102707750804	1.82284216937753	0.198683631622457	9.17459659103338	4.53268407093509e-20	3.71850069469338e-18	K16901	K16901; anthranilate 3-monooxygenase (FAD) / 4-hydroxyphenylacetate 3-monooxygenase [EC:1.14.14.8 1.14.14.9]				K03279	3.99602995978964	1.86477871962939	0.172571870556044	10.8058092759897	3.23095287585932e-27	4.81925993733288e-25	K03279	waaJ, rfaJ; UDP-glucose:(galactosyl)LPS alpha-1,2-glucosyltransferase [EC:2.4.1.58]
K08777	7.74729088625705	1.33727162744915	0.238839174400169	5.59904643284599	2.15534067571315e-08	3.02178762734983e-07	K08777	nprB; neutral peptidase B [EC:3.4.24.-]				K16927	11.6700092150794	1.81148135070288	0.172631251237676	10.4933570122183	9.26759318798392e-26	1.96203916428189e-23	K16927	cbrT; energy-coupling factor transport system substrate-specific component				K08313	3.96387577788903	1.86423826339602	0.209386778731029	8.90332367064475	5.41988409506449e-19	1.27038211842529e-17	K08313	fsaA, mipB; fructose-6-phosphate aldolase 1 [EC:4.1.2.-]
K05873	2.05446449364866	1.32494026280571	0.226103551281387	5.85988258608473	4.63194556174491e-09	7.69024856553912e-08	K05873	E4.6.1.1B, cyaB; adenylate cyclase, class 2 [EC:4.6.1.1]				K13371	3.54283518259259	1.79251184119899	0.251722095731947	7.12099522287384	1.07150506235661e-12	2.1907438393291e-11	K13371	aauA; aralkylamine dehydrogenase light chain [EC:1.4.9.2]				K15827	4.67238004000917	1.86191059233626	0.1979173084883	9.40751774848599	5.07991644818813e-21	2.5844567170123e-19	K15827	hycB; formate hydrogenlyase subunit 2
K12202	2.00091474928756	1.32272333664839	0.292071832331575	4.52876036038546	5.93307416572535e-06	4.41412322070297e-05	K12202	dotA; defect in organelle trafficking protein DotA				K18136	12.6151717669122	1.76022535625862	0.254484949852165	6.91681514871966	4.61910168284932e-12	8.28283178812571e-11	K18136	acrR; TetR/AcrR family transcriptional regulator, multidrug resistance operon repressor				K15829	4.67238004000917	1.86191059233626	0.1979173084883	9.40751774848599	5.07991644818813e-21	2.5844567170123e-19	K15829	hycD; formate hydrogenlyase subunit 4
K12208	2.00091474928756	1.32272333664839	0.292071832331575	4.52876036038546	5.93307416572535e-06	4.41412322070297e-05	K12208	icmD, dotP; intracellular multiplication protein IcmD				K03850	12.3737782538611	1.75756427604498	0.25886163786415	6.78958956818216	1.12452998808824e-11	1.79811222296712e-10	K03850	ALG10; alpha-1,2-glucosyltransferase [EC:2.4.1.256]				K15831	4.67238004000917	1.86191059233626	0.1979173084883	9.40751774848599	5.07991644818813e-21	2.5844567170123e-19	K15831	hycF; formate hydrogenlyase subunit 6
K12210	2.00091474928756	1.32272333664839	0.292071832331575	4.52876036038546	5.93307416572535e-06	4.41412322070297e-05	K12210	icmF; intracellular multiplication protein IcmF				K08777	7.74729088625705	1.75745111866097	0.233756176060991	7.51830881337836	5.54893129143573e-14	1.38998610937758e-12	K08777	nprB; neutral peptidase B [EC:3.4.24.-]				K15832	4.67238004000917	1.86191059233626	0.1979173084883	9.40751774848599	5.07991644818813e-21	2.5844567170123e-19	K15832	hycG; formate hydrogenlyase subunit 7
K12215	2.00091474928756	1.32272333664839	0.292071832331575	4.52876036038546	5.93307416572535e-06	4.41412322070297e-05	K12215	icmM, dotJ; intracellular multiplication protein IcmM				K12545	3.42306679313692	1.74754750767749	0.260105644129024	6.71860663973378	1.83470448869752e-11	2.87378652967108e-10	K12545	hasA; heme acquisition protein HasA				K15833	4.67238004000917	1.86191059233626	0.1979173084883	9.40751774848599	5.07991644818813e-21	2.5844567170123e-19	K15833	hycA; formate hydrogenlyase regulatory protein HycA
K12216	2.00091474928756	1.32272333664839	0.292071832331575	4.52876036038546	5.93307416572535e-06	4.41412322070297e-05	K12216	icmN, lphA, dotK; intracellular multiplication protein IcmN				K17244	12.0571360319379	1.66902944760599	0.176614772485371	9.4501123780245	3.38467121000308e-21	3.5135783730702e-19	K17244	chiE; putative chitobiose transport system substrate-binding protein				K15834	4.67238004000917	1.86191059233626	0.1979173084883	9.40751774848599	5.07991644818813e-21	2.5844567170123e-19	K15834	hycH; formate hydrogenlyase maturation protein HycH
K12219	2.00091474928756	1.32272333664839	0.292071832331575	4.52876036038546	5.93307416572535e-06	4.41412322070297e-05	K12219	icmQ; intracellular multiplication protein IcmQ				K07405	9.20867280566584	1.66854367764327	0.156135583055129	10.6865049272858	1.1772403215647e-26	3.67915630020433e-24	K07405	E3.2.1.1A; alpha-amylase [EC:3.2.1.1]				K05804	17.0039572574825	1.8405672262909	0.140510646923306	13.0991299705248	3.33053547857784e-39	1.09291521729532e-35	K05804	rob; AraC family transcriptional regulator, mar-sox-rob regulon activator
K12225	2.00091474928756	1.32272333664839	0.292071832331575	4.52876036038546	5.93307416572535e-06	4.41412322070297e-05	K12225	icmX; intracellular multiplication protein IcmX				K01305	15.1079751208211	1.66209901867664	0.172056185557555	9.66021078109192	4.44947522281065e-22	4.94947557411971e-20	K01305	iadA; beta-aspartyl-dipeptidase (metallo-type) [EC:3.4.19.-]				K03212	27.3188118966631	1.83484269395737	0.16505609316275	11.1164796088331	1.04307021561465e-28	2.13927182033716e-26	K03212	rumB; 23S rRNA (uracil747-C5)-methyltransferase [EC:2.1.1.189]
K12226	2.00091474928756	1.32272333664839	0.292071832331575	4.52876036038546	5.93307416572535e-06	4.41412322070297e-05	K12226	tphA; proline/betaine transport protein TphA				K06909	20.8347931752637	1.65389563915282	0.155854515908027	10.6117915770167	2.62663576795842e-26	6.89544421804443e-24	K06909	xtmB; phage terminase large subunit				K02840	3.93734510654796	1.81423936450973	0.172201391699991	10.5355673760785	5.92250481198458e-26	6.94096412161693e-24	K02840	waaB, rfaB; UDP-D-galactose:(glucosyl)LPS alpha-1,6-D-galactosyltransferase [EC:2.4.1.-]
K15474	2.00091474928756	1.32272333664839	0.292071832331575	4.52876036038546	5.93307416572535e-06	4.41412322070297e-05	K15474	enhC; enhanced entry protein EnhC				K16153	3.299340305147	1.64663532166331	0.288595747845459	5.70568116112741	1.15878734309639e-08	9.71279863696246e-08	K16153	K16153; glycogen phosphorylase/synthase [EC:2.4.1.1 2.4.1.11]				K07349	6.13431631347309	1.79972079140128	0.20924547304389	8.60100228320726	7.90229127243253e-18	1.63090369877279e-16	K07349	fimG; minor fimbrial subunit
K15492	2.00091474928756	1.32272333664839	0.292071832331575	4.52876036038546	5.93307416572535e-06	4.41412322070297e-05	K15492	K15492, lepB; effector protein B				K15527	3.29331751276164	1.64162812451901	0.288428825956509	5.69162294744612	1.25837495425578e-08	1.03883205343154e-07	K15527	K15527; cysteate synthase [EC:2.5.1.76]				K19354	3.98855943597144	1.78551827415159	0.169779910554233	10.5166640053167	7.23914675760338e-26	8.33517897721947e-24	K19354	waaH; heptose III glucuronosyltransferase [EC:2.4.1.-]
K15490	2.35614019599022	1.32236086400673	0.298373440152547	4.43189870831216	9.34068981919207e-06	6.43345109926668e-05	K15490	lgt1_2_3; glucosyltransferase Lgt1/2/3				K10622	10.1797523843933	1.63650183024855	0.269970398907743	6.06178246529831	1.34621210824161e-09	1.36135440160087e-08	K10622	cmtD, dhbB; HCOMODA/2-hydroxy-3-carboxy-muconic semialdehyde decarboxylase [EC:4.1.1.-]				K04053	3.07357820401491	1.77521993668114	0.280048010063441	6.33898429158265	2.31284815514865e-10	1.59613274892119e-09	K04053	yscI, sctI; type III secretion protein I
K12212	2.02051505029842	1.31979817975933	0.289549258671431	4.55811279163723	5.16153175456652e-06	4.12726284405072e-05	K12212	icmJ, dotN; intracellular multiplication protein IcmJ				K18782	12.8818780646291	1.61934763396814	0.244911525166353	6.61196990573727	3.7923911009411e-11	5.43438052302979e-10	K18782	blaIMP; metallo-beta-lactamase class B IMP [EC:3.5.2.6]				K04056	3.07357820401491	1.77521993668114	0.280048010063441	6.33898429158265	2.31284815514865e-10	1.59613274892119e-09	K04056	yscO, sctO; type III secretion protein O
K12221	2.02051505029842	1.31979817975933	0.289549258671431	4.55811279163723	5.16153175456652e-06	4.12726284405072e-05	K12221	icmS; intracellular multiplication protein IcmS				K03840	32.50747136025	1.61478673115428	0.201170403116253	8.02695976217296	9.99178381198884e-16	3.44396924474851e-14	K03840	fldB; flavodoxin II				K04059	3.07357820401491	1.77521993668114	0.280048010063441	6.33898429158265	2.31284815514865e-10	1.59613274892119e-09	K04059	yscX, sctX; type III secretion protein X
K12224	2.02051505029842	1.31979817975933	0.289549258671431	4.55811279163723	5.16153175456652e-06	4.12726284405072e-05	K12224	icmW; intracellular multiplication protein IcmW				K05525	2.90317280727773	1.60277453466205	0.234774856240176	6.82685769817872	8.67947114500253e-12	1.44791187298042e-10	K05525	linC, CYP111A; linalool 8-monooxygenase [EC:1.14.13.151]				K19587	6.60487080147431	1.77490113018069	0.154082656793393	11.5191493132198	1.05648867523106e-30	3.01466746762671e-28	K19587	oqxR; Rrf2 family transcriptional regulator, repressor of oqxAB
K15781	17.1034151572321	1.3120444923631	0.212060095296109	6.1871352577251	6.12673938858132e-10	1.21935642910282e-08	K15781	serB-plsC; putative phosphoserine phosphatase / 1-acylglycerol-3-phosphate O-acyltransferase [EC:3.1.3.3 2.3.1.51]				K08163	3.17735965811656	1.59921672935728	0.215183661916019	7.43186873537555	1.07074032335399e-13	2.57409111434881e-12	K08163	mdtL; MFS transporter, DHA1 family, multidrug resistance protein				K16077	6.43143805545106	1.77151670523823	0.152906750852997	11.5856016516978	4.87531358162572e-31	1.45439468346407e-28	K16077	scrY; sucrose porin
K00255	22.4175140801467	1.31155394876491	0.180867430116796	7.25146560615124	4.12285726997251e-13	1.78414005945467e-11	K00255	ACADL; long-chain-acyl-CoA dehydrogenase [EC:1.3.8.8]				K12684	3.53708185654864	1.59742416420025	0.259524387816029	6.15519866029944	7.49834422360847e-10	8.20193885659039e-09	K12684	esp, sigA, sepA; serine protease autotransporter [EC:3.4.21.-]				K12700	23.3228194568791	1.75468548171263	0.188310450835885	9.31804620467856	1.18502265588028e-20	5.51581822024275e-19	K12700	rihC; non-specific riboncleoside hydrolase [EC:3.2.-.-]
K08651	17.7923864547842	1.29825068433018	0.186414522774877	6.96432158291659	3.29990048233156e-12	1.13147131212118e-10	K08651	E3.4.21.66; thermitase [EC:3.4.21.66]				K05711	2.92389238776368	1.59233083856459	0.252422985139924	6.30818480211668	2.8232699260686e-10	3.35672473275149e-09	K05711	hcaB; 2,3-dihydroxy-2,3-dihydrophenylpropionate dehydrogenase [EC:1.3.1.87]				K05709	4.77051166803574	1.7368167726446	0.236406586077396	7.3467359833875	2.0310548583103e-13	2.42801694628242e-12	K05709	hcaF, hcaA2; 3-phenylpropionate/trans-cinnamate dioxygenase subunit beta [EC:1.14.12.19]
K12207	2.00678324098117	1.29784815757509	0.290924251158782	4.46112055769027	8.15322048720637e-06	5.71540756153167e-05	K12207	icmC, dotE; intracellular multiplication protein IcmC				K03221	7.86615191663163	1.59200000716707	0.175976395280199	9.04666790470511	1.47397480078843e-19	1.0748551797305e-17	K03221	yscF, sctF, ssaG, prgI; type III secretion protein F				K08163	3.17735965811656	1.70327183373168	0.212260844769099	8.0244278476538	1.02000219442284e-15	1.65699861435572e-14	K08163	mdtL; MFS transporter, DHA1 family, multidrug resistance protein
K07452	10.4197761547993	1.28515396340959	0.216565913497555	5.93423933921208	2.95210926367973e-09	5.18381978116355e-08	K07452	mcrB; 5-methylcytosine-specific restriction enzyme B [EC:3.1.21.-]				K05817	4.6833535113243	1.586494344333	0.219181986633348	7.23825150370098	4.54506030038378e-13	1.00435120375147e-11	K05817	hcaR; LysR family transcriptional regulator, hca operon transcriptional activator				K11202	2.61100181739957	1.6972077607829	0.221026082394858	7.67876687852106	1.60627234602345e-14	2.22404333479998e-13	K11202	PTS-Fru2-EIIB; PTS system, fructose-specific IIB-like component [EC:2.7.1.-]
K00693	15.4748781058739	1.27726538883973	0.149897448023634	8.52092817909977	1.58279670016455e-17	1.81561170569785e-15	K00693	GYS; glycogen synthase [EC:2.4.1.11]				K01400	10.9834111858031	1.58620383148732	0.176653358079416	8.97918867058405	2.72770678423802e-19	1.75509212009354e-17	K01400	nprE; bacillolysin [EC:3.4.24.28]				K02345	10.4073937413226	1.69300130758739	0.147020707681045	11.515393540754	1.10354579744502e-30	3.01773794526321e-28	K02345	holE; DNA polymerase III subunit theta [EC:2.7.7.7]
K00827	1.82657257353004	1.27299361792627	0.291878634093989	4.36137993408708	1.29244713398662e-05	8.36312714699652e-05	K00827	AGXT2; alanine-glyoxylate transaminase / (R)-3-amino-2-methylpropionate-pyruvate transaminase [EC:2.6.1.44 2.6.1.40]				K16423	13.4692124126661	1.58328690284932	0.238011026226827	6.65215779264119	2.88826798234892e-11	4.29834529890158e-10	K16423	hpgT, nocG; (S)-3,5-dihydroxyphenylglycine transaminase [EC:2.6.1.103]				K01671	2.55961854206579	1.68209520673863	0.218249974436961	7.70719543531716	1.28612768515989e-14	1.79592680802221e-13	K01671	yihT; sulfofructosephosphate aldolase [EC:4.1.2.57]
K10775	1.82657257353004	1.27299361792627	0.291878634093989	4.36137993408708	1.29244713398662e-05	8.36312714699652e-05	K10775	PAL; phenylalanine ammonia-lyase [EC:4.3.1.24]				K09847	2.7007108336452	1.57473045806756	0.218789155251289	7.19747949234005	6.13357705577577e-13	1.30696968237196e-11	K09847	crtA; spheroidene monooxygenase [EC:1.14.15.9]				K05876	11.5660266572493	1.67911581420303	0.147133947701491	11.4121577000683	3.63596410488058e-30	8.24483901974411e-28	K05876	trg; methyl-accepting chemotaxis protein III, ribose and galactose sensor receptor
K15100	1.82657257353004	1.27299361792627	0.291878634093989	4.36137993408708	1.29244713398662e-05	8.36312714699652e-05	K15100	SLC25A1, CTP; solute carrier family 25 (mitochondrial citrate transporter), member 1				K05881	2.87043669782544	1.57010005015645	0.218117692069293	7.19840759023644	6.09198109739954e-13	1.30233459095222e-11	K05881	dhaM; phosphoenolpyruvate---glycerone phosphotransferase subunit DhaM [EC:2.7.1.121]				K00048	4.10585364173234	1.67315081699609	0.16609348234222	10.0735489039162	7.23204092192701e-24	5.78827860617158e-22	K00048	fucO; lactaldehyde reductase [EC:1.1.1.77]
K15109	1.82657257353004	1.27299361792627	0.291878634093989	4.36137993408708	1.29244713398662e-05	8.36312714699652e-05	K15109	SLC25A20_29, CACT, CACL, CRC1; solute carrier family 25 (mitochondrial carnitine/acylcarnitine transporter), member 20/29				K13656	8.53458196933719	1.54950993079432	0.14624699226003	10.5951575950312	3.13811985147616e-26	7.92133868663001e-24	K13656	gumD; undecaprenyl-phosphate glucose phosphotransferase [EC:2.7.8.31]				K02430	2.99969654766782	1.67045818897684	0.200602245010245	8.32721582398806	8.2765773594707e-17	1.52154558011782e-15	K02430	fucR; DeoR family transcriptional regulator, L-fucose operon activator
K15469	1.82657257353004	1.27299361792627	0.291878634093989	4.36137993408708	1.29244713398662e-05	8.36312714699652e-05	K15469	rhiG; rhizoxin biosynthesis acyltransferase				K06197	14.9050148921404	1.54619548841593	0.140538181316172	11.0019602782351	3.73913890954108e-28	1.88768989717832e-25	K06197	chaB; cation transport regulator				K19697	2.41754335822713	1.66987056456735	0.228895968968776	7.29532534841249	2.97938231185834e-13	3.47312364346826e-12	K19697	pduW; propionate kinase [EC:2.7.2.15]
K15481	1.94819608467879	1.27290108361376	0.294629683703685	4.32034229413877	1.55787359841242e-05	9.90788763345157e-05	K15481	lidA; effector protein LidA				K11249	3.61436816225262	1.54448350990349	0.252322775685611	6.12106261793774	9.29533636060606e-10	9.7452543985076e-09	K11249	eamB; cysteine/O-acetylserine efflux protein				K02778	4.08522847977297	1.65653030526626	0.171627252519555	9.65190714730757	4.8249913955505e-22	3.07440956592213e-20	K02778	PTS-Glc-EIIB, ptsG; PTS system, glucose-specific IIB component [EC:2.7.1.199]
K13275	26.3000404610293	1.271729512352	0.200279573408726	6.34977142554966	2.15635084947708e-10	4.89367536307587e-09	K13275	isp; major intracellular serine protease [EC:3.4.21.-]				K12436	3.49541982203904	1.53541134641936	0.259116096953092	5.92557299401325	3.11210304976033e-09	2.90536732796259e-08	K12436	pks12; polyketide synthase 12				K14057	5.0523137997636	1.65446235289997	0.157674111116169	10.492923290882	9.31024517095404e-26	1.05350239753399e-23	K14057	abgR; LysR family transcriptional regulator, regulator of abg operon
K08178	3.94795197196448	1.26721891107594	0.197618222110481	6.41245983058935	1.43190162283793e-10	3.48797966736852e-09	K08178	JEN; MFS transporter, SHS family, lactate transporter				K06212	16.1489781184033	1.51629521180308	0.15390415838892	9.85220430478144	6.70568870516499e-23	8.80188699439956e-21	K06212	focA; formate transporter				K18673	4.13638587628625	1.64509823715984	0.171437668696388	9.59589715416201	8.31901752983985e-22	5.10258991105971e-20	K18673	bglK; beta-glucoside kinase [EC:2.7.1.85]
K14982	10.5165629976834	1.25870609011001	0.326696095742195	3.8528348104389	0.000116758163552204	0.000586486667078708	K14982	ciaH; two-component system, OmpR family, sensor histidine kinase CiaH [EC:2.7.13.3]				K11084	1.9067130901091	1.5021033142141	0.231610905896326	6.48546020922897	8.84613448885557e-11	1.19952852583387e-09	K11084	phnT; 2-aminoethylphosphonate transport system ATP-binding protein				K18479	2.5218637536484	1.64102093247096	0.219656504025955	7.47085063448452	7.96780567023261e-14	1.02534722772033e-12	K18479	yihS; sulfoquinovose isomerase [EC:5.3.1.31]
K14983	10.5165629976834	1.25870609011001	0.326696095742195	3.8528348104389	0.000116758163552204	0.000586486667078708	K14983	ciaR; two-component system, OmpR family, response regulator CiaR				K05917	3.83738203212064	1.49849985352811	0.207666492310843	7.2158962038281	5.35799157449024e-13	1.16438737428409e-11	K05917	CYP51; sterol 14-demethylase [EC:1.14.13.70]				K13371	3.54283518259259	1.63962513146445	0.253023942850799	6.48011849389009	9.16506121708243e-11	6.71320276425357e-10	K13371	aauA; aralkylamine dehydrogenase light chain [EC:1.4.9.2]
K19169	17.0929639434333	1.24810487262497	0.212263483246164	5.87997922929367	4.10317967339816e-09	6.92164720841416e-08	K19169	dndB; DNA sulfur modification protein DndB				K09483	10.937928024286	1.49425493543669	0.141493436802477	10.5605953831106	4.53774463250425e-26	1.10300807493057e-23	K09483	quiC; 3-dehydroshikimate dehydratase [EC:4.2.1.118]				K13936	5.2018511795381	1.6389667971526	0.154073501915179	10.6375643882936	1.99270192602582e-26	2.65622054590249e-24	K13936	mdcF; malonate transporter
K00213	1.83399744401064	1.2459059787965	0.290729972364463	4.2854404334845	1.82377510863114e-05	0.00011426213664701	K00213	DHCR7; 7-dehydrocholesterol reductase [EC:1.3.1.21]				K11275	27.5161272043325	1.49251225072559	0.228144050930001	6.54197312900139	6.07124134880665e-11	8.42400781653659e-10	K11275	H1_5; histone H1/5				K11264	2.43904248017807	1.63155461789054	0.233423159286252	6.98968612574442	2.75501897428064e-12	2.77744846823408e-11	K11264	scpB, mmcD; methylmalonyl-CoA decarboxylase [EC:4.1.1.41]
K00635	17.4067457728262	1.23138244969009	0.21687114839998	5.67794498611237	1.36322539922796e-08	2.047759296126e-07	K00635	E2.3.1.20; diacylglycerol O-acyltransferase [EC:2.3.1.20]				K03819	11.7585391362319	1.4844277077907	0.219731589645997	6.75564087158435	1.42205260950365e-11	2.24889910269216e-10	K03819	wcaB; putative colanic acid biosynthesis acetyltransferase WcaB [EC:2.3.1.-]				K03221	7.86615191663163	1.61928311367422	0.175488425403033	9.22729296792831	2.77557649156243e-20	8.63322678394514e-19	K03221	yscF, sctF, ssaG, prgI; type III secretion protein F
K07812	3.04694422978054	1.22963955113586	0.2287745466488	5.37489667949607	7.66266087302485e-08	9.53525196211317e-07	K07812	torZ; trimethylamine-N-oxide reductase (cytochrome c) [EC:1.7.2.3]				K11081	1.82937400490858	1.48217382209225	0.229743167883347	6.4514380808261	1.10793717208312e-10	1.474927314479e-09	K11081	phnS; 2-aminoethylphosphonate transport system substrate-binding protein				K02436	2.38522762610486	1.60873580103054	0.225969008936827	7.11927626093315	1.08495251879798e-12	1.1634874805345e-11	K02436	gatR; DeoR family transcriptional regulator, galactitol utilization operon repressor
K12527	3.08610879464691	1.2217290399615	0.228388812683327	5.34933837436027	8.82763567934829e-08	1.07440489782441e-06	K12527	ygfK; putative selenate reductase [EC:1.97.1.9]				K11083	1.82937400490858	1.48217382209225	0.229743167883347	6.4514380808261	1.10793717208312e-10	1.474927314479e-09	K11083	phnU; 2-aminoethylphosphonate transport system permease protein				K07310	2.35196826951811	1.60821045360751	0.226832007069856	7.08987445987832	1.34233713260602e-12	1.40956137620693e-11	K07310	ynfF; Tat-targeted selenate reductase subunit YnfF [EC:1.97.1.9]
K10533	8.30363985155207	1.22093114109437	0.139396098441568	8.75871817607697	1.97483179891604e-18	2.59566954570026e-16	K10533	E3.3.2.8; limonene-1,2-epoxide hydrolase [EC:3.3.2.8]				K05997	19.635806926361	1.46671635429025	0.187656454419227	7.81596539713783	5.45433584089631e-15	1.60088322644007e-13	K05997	sufA; Fe-S cluster assembly protein SufA				K09016	5.12463963376908	1.60469383742406	0.154719359295887	10.3716422090091	3.33739346760605e-25	3.65055222131642e-23	K09016	rutG; putative pyrimidine permease RutG
K10946	8.57941226278019	1.21797923600913	0.256712970197425	4.7445177198193	2.0900368413794e-06	1.8493748151841e-05	K10946	pmoC-amoC; methane/ammonia monooxygenase subunit C				K02566	28.714991431874	1.46593221713444	0.119647996373034	12.2520415015059	1.63819421763913e-34	5.37573432518281e-31	K02566	nagD; NagD protein				K19056	3.0703909742373	1.60088195529227	0.213415827682826	7.50123349647461	6.3220057792589e-14	8.26520396997533e-13	K19056	tetD; AraC family transcriptional regulator, transposon Tn10 TetD protein
K14534	20.7065321901434	1.21649949636903	0.202915047436078	5.99511722634691	2.03338706888456e-09	3.66532543359791e-08	K14534	abfD; 4-hydroxybutyryl-CoA dehydratase / vinylacetyl-CoA-Delta-isomerase [EC:4.2.1.120 5.3.3.3]				K11082	1.83560380413438	1.45876384414303	0.228533105407891	6.38316204358835	1.73468174310007e-10	2.19782167566906e-09	K11082	phnV; 2-aminoethylphosphonate transport system permease protein				K12545	3.42306679313692	1.60059810693304	0.261394238443143	6.12331058429659	9.16507943691349e-10	5.71229025113611e-09	K12545	hasA; heme acquisition protein HasA
K06896	7.46580223433213	1.21353991391162	0.212530566660459	5.70995472783162	1.130062299233e-08	1.73468687247226e-07	K06896	mapP; maltose 6'-phosphate phosphatase [EC:3.1.3.90]				K19170	21.2320046417921	1.45799359144099	0.185712548919313	7.85080814368902	4.13364904620699e-15	1.26182040419798e-13	K19170	dndC; DNA sulfur modification protein DndC				K13727	7.25990482078976	1.59687121276715	0.136443606959028	11.7035253490965	1.22266337767856e-31	4.72019985159081e-29	K13727	pdc; phenolic acid decarboxylase [EC:4.1.1.-]
K13243	5.84296725750948	1.20838787412443	0.29906686067095	4.04052749747478	5.33311113019814e-05	0.000295664306857821	K13243	dos; c-di-GMP-specific phosphodiesterase [EC:3.1.4.52]				K10906	10.065315802141	1.45569273783048	0.244490855011509	5.9539762244357	2.61704838856557e-09	2.47845433970503e-08	K10906	recE; exodeoxyribonuclease VIII [EC:3.1.11.-]				K09900	2.72572697886916	1.58973772779631	0.222897400953752	7.13215013272477	9.88130057446594e-13	1.06487644778686e-11	K09900	K09900; uncharacterized protein
K15327	1.85205064942221	1.20803146032641	0.287733272020235	4.19844202182309	2.68757642000001e-05	0.000159961505979057	K15327	pksC; polyketide biosynthesis malonyl-CoA-[acyl-carrier-protein] transacylase				K16321	3.86439705227891	1.45554695688939	0.244322076726647	5.95749257042327	2.56137353874129e-09	2.43274884728786e-08	K16321	gntP; high-affinity gluconate transporter				K06212	16.1489781184033	1.58229395619466	0.153762973500485	10.2904744892285	7.77920768112215e-25	7.39926666829053e-23	K06212	focA; formate transporter
K18209	19.4096083715142	1.20708255316014	0.232588689553639	5.18977322361054	2.1055034820496e-07	2.33455561832178e-06	K18209	tfrA; fumarate reductase (CoM/CoB) subunit A [EC:1.3.4.1]				K19052	7.65310569602563	1.45391515238233	0.172955442062622	8.40629895794731	4.2315170103515e-17	1.85728160326752e-15	K19052	hepC; heparan-sulfate lyase [EC:4.2.2.8]				K16842	5.93309244885831	1.5816662675732	0.166636159048588	9.4917350268018	2.27220332107819e-21	1.30811143826633e-19	K16842	hpxB; allantoinase [EC:3.5.2.5]
K12516	7.61749673257906	1.20373669300569	0.308770777859721	3.89847997064205	9.67984057075573e-05	0.000498938841183806	K12516	bigA; putative surface-exposed virulence protein				K00467	8.14560942731108	1.45296626474958	0.134897151465166	10.7709187997552	4.72264498389679e-27	1.63130100154288e-24	K00467	E1.13.12.4; lactate 2-monooxygenase [EC:1.13.12.4]				K00879	2.34805517920637	1.57974579805153	0.225326968732162	7.01090422926392	2.36782780643337e-12	2.39815646506515e-11	K00879	fucK; L-fuculokinase [EC:2.7.1.51]
K16149	10.3630751359143	1.20178127889243	0.178236297548143	6.74262928160196	1.55545729757928e-11	4.56436283275706e-10	K16149	K16149; 1,4-alpha-glucan branching enzyme [EC:2.4.1.18]				K00835	19.8613677063353	1.45120145363672	0.185508114489805	7.82284622765907	5.16421735356969e-15	1.56187827149668e-13	K00835	avtA; valine--pyruvate aminotransferase [EC:2.6.1.66]				K05887	2.29382787785483	1.56353173061893	0.226278153433436	6.90977766476639	4.85413879687694e-12	4.71267942661292e-11	K05887	ydiB; quinate/shikimate dehydrogenase [EC:1.1.1.282]
K15852	2.02080910560083	1.20104332725093	0.283398261890713	4.23800526946806	2.25514477607261e-05	0.000138133091186816	K15852	luxR, vanR; LuxR family transcriptional regulator, transcriptional activator of the bioluminescence operon				K10946	8.57941226278019	1.44293364100801	0.248044306359222	5.81724153312482	5.98266661749886e-09	5.31315845881529e-08	K10946	pmoC-amoC; methane/ammonia monooxygenase subunit C				K17722	2.29382787785483	1.56353173061893	0.226278153433436	6.90977766476639	4.85413879687694e-12	4.71267942661292e-11	K17722	preT; dihydropyrimidine dehydrogenase (NAD+) subunit PreT [EC:1.3.1.1]
K09124	19.5603453297746	1.19913783757255	0.184791037255855	6.48915583450222	8.63186486925313e-11	2.25034857273215e-09	K09124	K09124; uncharacterized protein				K16117	5.45603601077423	1.44171677444103	0.254615812133943	5.66232223504878	1.49338050062029e-08	1.21450510849702e-07	K16117	snbC; pristinamycin I synthase 2				K11750	10.7645814972249	1.56260290876981	0.145223235880656	10.7600061332743	5.31666279834248e-27	7.75405732122704e-25	K11750	frsA; esterase FrsA [EC:3.1.-.-]
K03491	14.2013216851447	1.19709202411613	0.271533839378606	4.40862924067079	1.04026935467734e-05	6.90848353543091e-05	K03491	licR; lichenan operon transcriptional antiterminator				K01217	5.63280917712062	1.44042863251788	0.247125157473721	5.82874138449886	5.58469720434473e-09	4.97994127066773e-08	K01217	IDUA; L-iduronidase [EC:3.2.1.76]				K09477	2.40458510398564	1.56078565838981	0.22514037140965	6.93250014920652	4.13467112665456e-12	4.05012635884088e-11	K09477	citT; citrate:succinate antiporter
K19694	2.80314658900595	1.19459919360369	0.257168495675168	4.6452003791032	3.39746529283708e-06	2.82405909519224e-05	K19694	chiS; two-component system, sensor histidine kinase ChiS				K07674	19.1290344088726	1.43709128375797	0.125949027040123	11.4101023051187	3.72291193050042e-30	3.49049585712489e-27	K07674	narQ; two-component system, NarL family, nitrate/nitrite sensor histidine kinase NarQ [EC:2.7.13.3]				K07309	4.00182276787208	1.55604082799115	0.204020984427844	7.62686658117503	2.40528293098094e-14	3.28188604491224e-13	K07309	ynfE; Tat-targeted selenate reductase subunit YnfE [EC:1.97.1.9]
K19171	16.7058027126581	1.18978783842842	0.216658458305304	5.49153653051399	3.98451884574738e-08	5.18316070058149e-07	K19171	dndD; DNA sulfur modification protein DndD				K00690	13.677897514328	1.4325885394784	0.143120741352052	10.0096500754876	1.38240631122946e-23	2.10993781874395e-21	K00690	E2.4.1.7; sucrose phosphorylase [EC:2.4.1.7]				K08298	2.30584686003894	1.551008500715	0.225025843330304	6.89257943781306	5.47896773459462e-12	5.16050872772743e-11	K08298	caiB; L-carnitine CoA-transferase [EC:2.8.3.21]
K08693	27.3061849892675	1.18457784358216	0.214591576977564	5.52015069867357	3.38709056062342e-08	4.50053901972542e-07	K08693	yfkN; 2',3'-cyclic-nucleotide 2'-phosphodiesterase / 3'-nucleotidase / 5'-nucleotidase [EC:3.1.4.16 3.1.3.6 3.1.3.5]				K13662	21.0424120923432	1.42779059498527	0.219222002884499	6.51298946364216	7.3669679871141e-11	1.01149395187092e-09	K13662	gumE; putative polymerase				K02850	2.31171004469114	1.55063923714871	0.225497898100999	6.87651304161688	6.13353225398772e-12	5.7098400259463e-11	K02850	waaY, rfaY; heptose II phosphotransferase [EC:2.7.1.-]
K19246	17.9655854328521	1.18097267123357	0.199378946210005	5.92325666116046	3.15627640792388e-09	5.47059007076697e-08	K19246	loxA; arachidonate 15-lipoxygenase [EC:1.13.11.33]				K17245	12.7877727344995	1.42765857826064	0.165825623156906	8.60939673303546	7.34460517291388e-18	3.73663905037471e-16	K17245	chiF; putative chitobiose transport system permease protein				K18475	5.59730164844705	1.55058745340421	0.152196076537378	10.1880908409843	2.24122245406124e-24	2.01495109123342e-22	K18475	fliB; lysine-N-methylase [EC:2.1.1.-]
K02080	8.86136162041366	1.17877672300833	0.156498762732994	7.53217918418609	4.99004156469588e-14	2.62351435263886e-12	K02080	agaI; galactosamine-6-phosphate isomerase [EC:5.3.1.-]				K01071	15.0874523923696	1.42613884240708	0.225868523099515	6.31402208168133	2.71875120143866e-10	3.2560518494602e-09	K01071	MCH; medium-chain acyl-[acyl-carrier-protein] hydrolase [EC:3.1.2.21]				K08087	2.28153571451705	1.54778766251285	0.227652200145294	6.79891370048261	1.05410933858319e-11	9.33619377749185e-11	K08087	fimW; fimbrial protein FimW
K02101	7.85906454864829	1.17769680439359	0.203150830246143	5.79715476902883	6.74494396295039e-09	1.07459220864278e-07	K02101	araL; arabinose operon protein AraL				K02241	12.3962409596076	1.42491640940339	0.157946053607517	9.02153853710199	1.85465980166819e-19	1.2812770819314e-17	K02241	comFB; competence protein ComFB				K08476	2.28153571451705	1.54778766251285	0.227652200145294	6.79891370048261	1.05410933858319e-11	9.33619377749185e-11	K08476	pgtA; two-component system, NtrC family, phosphoglycerate transport system response regulator PgtA
K18231	53.1772047060071	1.17144169959789	0.221973981929769	5.27738291404138	1.31041878997718e-07	1.53100595295668e-06	K18231	msrA, vmlR; macrolide transport system ATP-binding/permease protein				K09900	2.72572697886916	1.41522968036461	0.227445293611379	6.22228606225951	4.89962637887888e-10	5.56336469283427e-09	K09900	K09900; uncharacterized protein				K08478	2.28153571451705	1.54778766251285	0.227652200145294	6.79891370048261	1.05410933858319e-11	9.33619377749185e-11	K08478	pgtC; phosphoglycerate transport regulatory protein PgtC
K16901	8.15102707750804	1.16674877000039	0.19840951381341	5.88050818519536	4.09008780067053e-09	6.91806003604031e-08	K16901	K16901; anthranilate 3-monooxygenase (FAD) / 4-hydroxyphenylacetate 3-monooxygenase [EC:1.14.14.8 1.14.14.9]				K09968	1.59546830533713	1.41280886334885	0.232887092385368	6.06649706893592	1.30730111136904e-09	1.33226975060792e-08	K09968	K09968; uncharacterized protein				K11382	2.28153571451705	1.54778766251285	0.227652200145294	6.79891370048261	1.05410933858319e-11	9.33619377749185e-11	K11382	pgtP; MFS transporter, OPA family, phosphoglycerate transporter protein
K16216	23.2776860609969	1.15563259664816	0.182850843979128	6.32008347076633	2.61422056067692e-10	5.82795671989778e-09	K16216	yueD; benzil reductase ((S)-benzoin forming) [EC:1.1.1.320]				K18862	2.65961349007021	1.39797951267119	0.227796029164417	6.13697928712429	8.41053467630929e-10	8.87433104189998e-09	K18862	ldrA_B_C_D; small toxic polypeptide LdrA/B/C/D				K12684	3.53708185654864	1.54649020169311	0.259699225344379	5.95492805048747	2.60186271163063e-09	1.48875544694262e-08	K12684	esp, sigA, sepA; serine protease autotransporter [EC:3.4.21.-]
K10798	1.69508197636483	1.15089804505321	0.265850998591416	4.32910935505648	1.49713583119519e-05	9.54083834243483e-05	K10798	PARP; poly [ADP-ribose] polymerase [EC:2.4.2.30]				K08354	7.17501022270028	1.39278427509838	0.230474882867563	6.04310655360528	1.51174742028803e-09	1.50099823288205e-08	K08354	phsC; thiosulfate reductase cytochrome b subunit				K13923	2.31372217335218	1.5436761904466	0.224798923650953	6.86691984719408	6.56029041192248e-12	6.07266374801795e-11	K13923	pduL; phosphate propanoyltransferase [EC:2.3.1.222]
K14275	1.39764399385715	1.13606197725797	0.261589106926572	4.34292540161799	1.40597885393124e-05	9.03291302388206e-05	K14275	xad; D-xylonate dehydratase [EC:4.2.1.82]				K15721	5.53634020243108	1.38477149136832	0.196140639643699	7.06009470492112	1.66389163995358e-12	3.22127458201043e-11	K15721	fyuA; pesticin/yersiniabactin receptor				K19238	2.31372217335218	1.5436761904466	0.224798923650953	6.86691984719408	6.56029041192248e-12	6.07266374801795e-11	K19238	pmrD; signal transduction protein PmrD
K19127	2.82275743412698	1.13223379751569	0.244876482638244	4.62369348545545	3.7696678330192e-06	3.07271761737961e-05	K19127	csy1; CRISPR-associated protein Csy1				K07653	3.21899974876842	1.36582485406131	0.218395630805372	6.25390191655661	4.00322484548426e-10	4.62555715861148e-09	K07653	mprB; two-component system, OmpR family, sensor histidine kinase MprB [EC:2.7.13.3]				K03755	2.30005767708064	1.54349224304123	0.225313292986345	6.85042689928983	7.3629929498241e-12	6.70226390148344e-11	K03755	adiY; AraC family transcriptional regulator, transcriptional activator of adiA
K19128	2.82275743412698	1.13223379751569	0.244876482638244	4.62369348545545	3.7696678330192e-06	3.07271761737961e-05	K19128	csy2; CRISPR-associated protein Csy2				K01407	20.5896767642299	1.35713615909791	0.179263952528173	7.57060267810745	3.71496664804062e-14	9.6368877909449e-13	K01407	ptrA; protease III [EC:3.4.24.55]				K04017	2.30005767708064	1.54349224304123	0.225313292986345	6.85042689928983	7.3629929498241e-12	6.70226390148344e-11	K04017	nrfF; formate-dependent nitrite reductase complex subunit NrfF
K19129	2.82275743412698	1.13223379751569	0.244876482638244	4.62369348545545	3.7696678330192e-06	3.07271761737961e-05	K19129	csy3; CRISPR-associated protein Csy3				K05880	2.49657364764151	1.35596849321863	0.233450654990348	5.80837305114733	6.30828342915133e-09	5.57968519481404e-08	K05880	dhaR; transcriptional activator for dhaKLM operon				K05245	2.30005767708064	1.54349224304123	0.225313292986345	6.85042689928983	7.3629929498241e-12	6.70226390148344e-11	K05245	caiT; L-carnitine/gamma-butyrobetaine antiporter
K19130	2.82275743412698	1.13223379751569	0.244876482638244	4.62369348545545	3.7696678330192e-06	3.07271761737961e-05	K19130	csy4, cas6f; CRISPR-associated endonuclease Csy4 [EC:3.1.-.-]				K14056	19.5580708351936	1.35431950681664	0.197816445438169	6.84634436644933	7.57609823515152e-12	1.27819878450641e-10	K14056	puuR; HTH-type transcriptional regulator, repressor for puuD				K08277	2.30005767708064	1.54349224304123	0.225313292986345	6.85042689928983	7.3629929498241e-12	6.70226390148344e-11	K08277	caiF; transcriptional activator CaiF
K12600	9.76796603461304	1.12807245106759	0.349221212409388	3.23025180310398	0.00123681237504361	0.00456585680172625	K12600	SKI3, TTC37; superkiller protein 3				K13832	1.64494831270435	1.34546669869754	0.2363921997608	5.69167129904872	1.2580185857679e-08	1.03883205343154e-07	K13832	aroDE, DHQ-SDH; 3-dehydroquinate dehydratase / shikimate dehydrogenase [EC:4.2.1.10 1.1.1.25]				K08297	2.30005767708064	1.54349224304123	0.225313292986345	6.85042689928983	7.3629929498241e-12	6.70226390148344e-11	K08297	caiA; crotonobetainyl-CoA dehydrogenase [EC:1.3.8.13]
K09847	2.7007108336452	1.12103608327658	0.211482565778694	5.30084396862143	1.15268572450324e-07	1.35677131266622e-06	K09847	crtA; spheroidene monooxygenase [EC:1.14.15.9]				K17992	4.68128441648741	1.34418289994749	0.248475863948737	5.40971214904321	6.31261305479204e-08	4.48858932595885e-07	K17992	hndB; NADP-reducing hydrogenase subunit HndB [EC:1.12.1.3]				K19709	2.30005767708064	1.54349224304123	0.225313292986345	6.85042689928983	7.3629929498241e-12	6.70226390148344e-11	K19709	ydiF; acetate CoA-transferase [EC:2.8.3.8]
K05340	12.7963762849932	1.1106052215494	0.179648434790261	6.18210352261643	6.32530215398264e-10	1.2509821720839e-08	K05340	glcU; glucose uptake protein				K16840	26.7758513992726	1.34336500114718	0.147861388995611	9.08529948401238	1.03413585707307e-19	7.89189956973322e-18	K16840	hpxQ; 2-oxo-4-hydroxy-4-carboxy-5-ureidoimidazoline decarboxylase [EC:4.1.1.97]				K07319	2.31326949791912	1.54345221300032	0.225426051151636	6.84682273905466	7.55081828273016e-12	6.84475419745277e-11	K07319	yhdJ; adenine-specific DNA-methyltransferase [EC:2.1.1.72]
K17882	8.49957355568968	1.11009044487632	0.19265194633717	5.76215535831389	8.3046500105325e-09	1.30333425165297e-07	K17882	aadD, knt; kanamycin nucleotidyltransferase [EC:2.7.7.-]				K19096	2.39867832881222	1.33715186645256	0.236989499057777	5.64224099282375	1.67850929440701e-08	1.34015285878263e-07	K19096	blaCMY-2; beta-lactamase class C CMY-2 [EC:3.5.2.6]				K07700	8.29468118300604	1.54035540929773	0.178059823254103	8.650774673069	5.11510094046731e-18	1.08291637007377e-16	K07700	dpiB, citA; two-component system, CitB family, cit operon sensor histidine kinase CitA [EC:2.7.13.3]
K00226	10.2458889543174	1.10759423648941	0.286799634368279	3.8619095136891	0.000112504237936837	0.000569404988446199	K00226	pyrD; dihydroorotate dehydrogenase (fumarate) [EC:1.3.98.1]				K18481	5.83144428118329	1.33175431335425	0.277847573039356	4.79311119685617	1.64214544117541e-06	7.54719925100437e-06	K18481	mas; Mce-associated membrane protein				K04127	25.4950556587333	1.5393480951996	0.186712350147638	8.24448995464093	1.65866190921994e-16	2.9341773881969e-15	K04127	cefD; isopenicillin-N epimerase [EC:5.1.1.17]
K01565	1.8244605489502	1.10595660357897	0.263127591403657	4.20311909396969	2.63261986623308e-05	0.000158484720763974	K01565	SGSH; N-sulfoglucosamine sulfohydrolase [EC:3.10.1.1]				K12112	1.79727085287521	1.32963497108293	0.224598567441994	5.92005098797584	3.21841822666387e-09	2.99609628675107e-08	K12112	ebgC; evolved beta-galactosidase subunit beta				K07494	2.2182421984307	1.53432374245071	0.231040970514405	6.64091628006318	3.11739078639338e-11	2.4829412295024e-10	K07494	K07494; putative transposase
K01535	2.46598422777493	1.10114153984357	0.191881184238758	5.73866345578426	9.54266348910792e-09	1.47560450864661e-07	K01535	PMA1, PMA2; H+-transporting ATPase [EC:3.6.3.6]				K12113	1.79727085287521	1.32963497108293	0.224598567441994	5.92005098797584	3.21841822666387e-09	2.99609628675107e-08	K12113	ebgR; LacI family transcriptional regulator, ebg operon repressor				K12265	7.6936297438445	1.53320351031704	0.158879106124743	9.65012673921554	4.90950152875234e-22	3.09817870511554e-20	K12265	norW; nitric oxide reductase FlRd-NAD(+) reductase [EC:1.18.1.-]
K04783	1.37583883648549	1.09365568821525	0.25658101026609	4.26241866879028	2.02226110111963e-05	0.000125410199640189	K04783	irp5, ybtE; yersiniabactin salicyl-AMP ligase [EC:6.3.2.-]				K13657	23.0581600224901	1.32647792983905	0.199107015036206	6.66213558371032	2.69876873206108e-11	4.03462851674643e-10	K13657	gumH, aceA; alpha-1,3-mannosyltransferase [EC:2.4.1.252]				K08348	14.1915893415529	1.53191629113728	0.168203287841688	9.10752881702954	8.42797110678434e-20	2.40490323364459e-18	K08348	fdnG; formate dehydrogenase-N, alpha subunit [EC:1.17.5.3]
K04784	1.39484623338304	1.09355115764	0.254318102045424	4.29993440830522	1.70848668326651e-05	0.000107573278290703	K04784	irp2, HMWP2; yersiniabactin nonribosomal peptide synthetase				K08930	7.29299434469029	1.32320500140909	0.186792278403209	7.08383136990721	1.40222524384854e-12	2.75795151672834e-11	K08930	pucA; light-harvesting protein B-800-850 alpha chain				K18862	2.65961349007021	1.52358617139512	0.224017163440484	6.80120285426211	1.0374921023977e-11	9.25144112504904e-11	K18862	ldrA_B_C_D; small toxic polypeptide LdrA/B/C/D
K09137	38.2178384382556	1.08719911590593	0.115660242653332	9.39993805100848	5.45952058529381e-21	9.84117582074818e-19	K09137	K09137; uncharacterized protein				K08352	6.23775890348509	1.32283108060578	0.233529887657866	5.66450441899667	1.47450062662364e-08	1.20063866160434e-07	K08352	phsA, psrA; thiosulfate reductase / polysulfide reductase chain A [EC:1.8.5.5]				K19091	5.22811630041754	1.52239997943496	0.203514933857544	7.4805320208128	7.40223289251491e-14	9.60095938212952e-13	K19091	cas6; CRISPR-associated endoribonuclease Cas6 [EC:3.1.-.-]
K16918	8.34062771872227	1.08169202137501	0.209981671568015	5.15136398952153	2.58598733772537e-07	2.80326359342085e-06	K16918	ytrF; acetoin utilization transport system permease protein				K05964	5.213126942058	1.31326633538191	0.203062344644879	6.46730607626238	9.97654460754558e-11	1.33624616855758e-09	K05964	citX; holo-ACP synthase [EC:2.7.7.61]				K16200	27.6483878110821	1.51707750806061	0.186604329756372	8.12991590303013	4.29588360968113e-16	7.30411505967287e-15	K16200	dppB1; dipeptide transport system permease protein
K16920	8.34062771872227	1.08169202137501	0.209981671568015	5.15136398952153	2.58598733772537e-07	2.80326359342085e-06	K16920	ytrE; acetoin utilization transport system ATP-binding protein				K05882	2.2698913370258	1.31061171910855	0.214706784735899	6.10419331052195	1.03321176094505e-09	1.07293809922189e-08	K05882	E1.1.1.91; aryl-alcohol dehydrogenase (NADP+) [EC:1.1.1.91]				K12148	9.74254204897641	1.51610794017332	0.140056772562761	10.8249527133287	2.62214466997021e-27	4.09741320690821e-25	K12148	bssS; biofilm regulator BssS
K07405	9.20867280566584	1.07974391673533	0.154124854073703	7.00564437335329	2.45851666580354e-12	8.71392227222167e-11	K07405	E3.2.1.1A; alpha-amylase [EC:3.2.1.1]				K12957	22.6861316573909	1.30402635416734	0.163497610673643	7.97581291123759	1.5138110679642e-15	5.01774850457021e-14	K12957	yjgB; uncharacterized zinc-type alcohol dehydrogenase-like protein [EC:1.-.-.-]				K13918	9.74254204897641	1.51610794017332	0.140056772562761	10.8249527133287	2.62214466997021e-27	4.09741320690821e-25	K13918	gudX; glucarate dehydratase-related protein
K04781	1.36961858909902	1.07950845367901	0.256987970723151	4.20061861511	2.6618666547523e-05	0.000159182149050543	K04781	mbtI, irp9, ybtS; salicylate synthetase [EC:5.4.4.2 4.2.99.21]				K13660	17.8866492882857	1.30382078123368	0.196453136920622	6.63680306494924	3.20559468361277e-11	4.7383598893132e-10	K13660	gumM; beta-1,4-glucosyltransferase [EC:2.4.1.-]				K00094	2.32011910521201	1.51545628115287	0.224416434553856	6.75287567136348	1.44943142431122e-11	1.22902046999412e-10	K00094	E1.1.1.251, gatD; galactitol-1-phosphate 5-dehydrogenase [EC:1.1.1.251]
K04785	1.36961858909902	1.07950845367901	0.256987970723151	4.20061861511	2.6618666547523e-05	0.000159182149050543	K04785	irp3, ybtU; yersiniabactin synthetase, thiazolinyl reductase component				K19668	15.4508462008879	1.30334147231807	0.214808107346285	6.06746872089421	1.29941914380886e-09	1.32629670930289e-08	K19668	CBH2, cbhA; cellulose 1,4-beta-cellobiosidase [EC:3.2.1.91]				K12264	7.64171915140702	1.51305235487301	0.158554827790036	9.54277063626624	1.39066367674609e-21	8.37332633989411e-20	K12264	norV; anaerobic nitric oxide reductase flavorubredoxin
K04786	1.36961858909902	1.07950845367901	0.256987970723151	4.20061861511	2.6618666547523e-05	0.000159182149050543	K04786	irp1, HMWP1; yersiniabactin nonribosomal peptide/polyketide synthase				K01910	5.21935674128381	1.30181947330395	0.202707557770507	6.42215558029558	1.34357995337161e-10	1.75306465884252e-09	K01910	citC; [citrate (pro-3S)-lyase] ligase [EC:6.2.1.22]				K12152	9.17395198072836	1.51000921552072	0.144329920994472	10.4622049614962	1.28822369448148e-25	1.43298510286135e-23	K12152	nudJ; phosphatase NudJ [EC:3.6.1.-]
K05374	1.36961858909902	1.07950845367901	0.256987970723151	4.20061861511	2.6618666547523e-05	0.000159182149050543	K05374	irp4, ybtT; yersiniabactin synthetase, thioesterase component				K13016	10.2405421747451	1.30081533410864	0.160826888415265	8.088295103676	6.05056659737604e-16	2.18186091091093e-14	K13016	wbpB; UDP-N-acetyl-2-amino-2-deoxyglucuronate dehydrogenase [EC:1.1.1.335]				K19190	5.06300572804061	1.50732271042586	0.214097120796593	7.04036889808489	1.91731534797251e-12	1.96922388556238e-11	K19190	nboR; nicotine blue oxidoreductase [EC:1.1.1.328]
K10124	1.36961858909902	1.07950845367901	0.256987970723151	4.20061861511	2.6618666547523e-05	0.000159182149050543	K10124	bglH; carbohydrate-specific outer membrane porin				K19190	5.06300572804061	1.29408606437195	0.216656836848615	5.97297589679187	2.3296433053212e-09	2.22878265493047e-08	K19190	nboR; nicotine blue oxidoreductase [EC:1.1.1.328]				K07099	6.55664108534196	1.50093149432813	0.179129943360207	8.37900948424885	5.33749738459956e-17	1.00085700957506e-15	K07099	K07099; uncharacterized protein
K12096	1.36961858909902	1.07950845367901	0.256987970723151	4.20061861511	2.6618666547523e-05	0.000159182149050543	K12096	cag11; cag pathogenicity island protein 11				K18101	21.5070279524115	1.29376009300563	0.193589775936032	6.68299803928246	2.34102708956744e-11	3.54012921401638e-10	K18101	rhlB; rhamnosyltransferase subunit B [EC:2.4.1.-]				K03418	36.3156796848441	1.49864945960406	0.194920847421078	7.68850268933318	1.48866890067376e-14	2.06556744082915e-13	K03418	E3.5.1.56; N,N-dimethylformamidase [EC:3.5.1.56]
K07505	18.5292811761832	1.07339763470074	0.220244610824253	4.87366129270363	1.09548748008499e-06	1.02695847130107e-05	K07505	repA; regulatory protein RepA				K05340	12.7963762849932	1.29372229074004	0.17378243181722	7.44449411377064	9.73166120768806e-14	2.36551453726136e-12	K05340	glcU; glucose uptake protein				K07674	19.1290344088726	1.49847305904597	0.12564952835096	11.9258152315581	8.68298399240875e-33	4.74886866184822e-30	K07674	narQ; two-component system, NarL family, nitrate/nitrite sensor histidine kinase NarQ [EC:2.7.13.3]
K16153	3.299340305147	1.06937719014793	0.288251809530273	3.70987155949014	0.000207364421548692	0.000957031554901753	K16153	K16153; glycogen phosphorylase/synthase [EC:2.4.1.1 2.4.1.11]				K08651	17.7923864547842	1.29360810139317	0.178621863675411	7.24215991690636	4.41594708183308e-13	9.79824017349532e-12	K08651	E3.4.21.66; thermitase [EC:3.4.21.66]				K13637	6.3734130427279	1.49731666665594	0.162686695433165	9.20368234580726	3.45888700978316e-20	1.05095719653736e-18	K13637	uxuR; GntR family transcriptional regulator, uxu operon transcriptional repressor
K15527	3.29331751276164	1.06435397665109	0.28806486986666	3.69484129440623	0.000220024173457827	0.00101471674732853	K15527	K15527; cysteate synthase [EC:2.5.1.76]				K14159	2.09752733974357	1.28939607943295	0.240329444097419	5.36511905262131	8.08958437188366e-08	5.63608728584633e-07	K14159	rnhA-dnaQ; ribonuclease HI / DNA polymerase III subunit epsilon [EC:3.1.26.4 2.7.7.7]				K16080	36.6708198277881	1.4953009187787	0.197658409420822	7.56507614910103	3.87637456682426e-14	5.1708630654609e-13	K16080	mnoP; high affinity Mn2+ porin
K15329	2.49833736348264	1.05688874064645	0.245758870484914	4.30051106013415	1.70404665846628e-05	0.000107400902779858	K15329	pksE; trans-AT polyketide synthase, acyltransferase and oxidoreductase domains				K03931	14.7485519416782	1.28920204257746	0.16240581176665	7.93815214217723	2.0521552556042e-15	6.63462805050756e-14	K03931	ygjK; putative isomerase				K12436	3.49541982203904	1.49305944614441	0.259177641275789	5.76075713473931	8.37374558076778e-09	4.21551279602631e-08	K12436	pks12; polyketide synthase 12
K12980	9.25688802348071	1.05163255596149	0.165067641647571	6.37091888794771	1.87899001847092e-10	4.35828971563715e-09	K12980	lpxQ; lipid A oxidase				K18330	4.59794786296895	1.28879325578323	0.24877110402613	5.18063888822014	2.21127209402125e-07	1.36653283927132e-06	K18330	hndA; NADP-reducing hydrogenase subunit HndA [EC:1.12.1.3]				K09476	9.87659019147232	1.49004689963384	0.138696608276455	10.7432107976557	6.37866534389761e-27	8.91451148753677e-25	K09476	ompF; outer membrane pore protein F
K07655	1.81482990653489	1.05122148346698	0.236500133968515	4.44490861729039	8.79292346456528e-06	6.09610485032334e-05	K07655	prrB; two-component system, OmpR family, sensor histidine kinase PrrB [EC:2.7.13.3]				K09124	19.5603453297746	1.28575415535502	0.177539787607693	7.24206203398265	4.41913620501998e-13	9.79824017349532e-12	K09124	K09124; uncharacterized protein				K12151	9.79541113255677	1.48631873539817	0.139526107369465	10.6526209568966	1.69523676559457e-26	2.31788310262441e-24	K12151	bhsA; multiple stress resistance protein BhsA
K01482	22.8248471156113	1.05002628106389	0.164159273787652	6.39638722099948	1.59096241475555e-10	3.80203858889877e-09	K01482	DDAH, ddaH; dimethylargininase [EC:3.5.3.18]				K18786	24.3601209530336	1.2853916965932	0.174428689903836	7.36915296045535	1.71715551163904e-13	4.03931599386632e-12	K18786	E2.4.1.321; cellobionic acid phosphorylase [EC:2.4.1.321]				K12978	1.88703115503563	1.48283381905212	0.232037207820934	6.3905001830415	1.65344006845554e-10	1.17187118458679e-09	K12978	lpxF; lipid A 4'-phosphatase [EC:3.1.3.-]
K18137	2.06784404651528	1.04919862789303	0.242093289807963	4.33386083821359	1.46516812977987e-05	9.34655786732177e-05	K18137	adeN; TetR/AcrR family transcriptional regulator, repressor of the adeIJK operon				K18137	2.06784404651528	1.28036341136896	0.241526605805967	5.30112782853229	1.15089467062266e-07	7.85168578305249e-07	K18137	adeN; TetR/AcrR family transcriptional regulator, repressor of the adeIJK operon				K14727	33.1081771692853	1.48048178262402	0.1512967006291	9.7852879571603	1.3022406869555e-22	8.99642697735677e-21	K14727	pcaL; 3-oxoadipate enol-lactonase / 4-carboxymuconolactone decarboxylase [EC:3.1.1.24 4.1.1.44]
K03700	51.6206888933308	1.04866728176621	0.201589923609176	5.20198263381093	1.97173654316611e-07	2.21346723324466e-06	K03700	recU; recombination protein U				K07014	24.9154403038891	1.2764862844157	0.151836389901735	8.40698521113295	4.20684097898333e-17	1.85728160326752e-15	K07014	K07014; uncharacterized protein				K08728	2.09692425471152	1.47820551137532	0.259891762410313	5.68777362416572	1.28706277963839e-08	6.07169575209706e-08	K08728	E2.4.2.6; nucleoside deoxyribosyltransferase [EC:2.4.2.6]
K03794	40.7829637104541	1.04269568354761	0.200902546990668	5.19005706580738	2.10229641143116e-07	2.33455561832178e-06	K03794	sirB; sirohydrochlorin ferrochelatase [EC:4.99.1.4]				K10798	1.69508197636483	1.27508697469733	0.261163287039361	4.8823362163655	1.04836306277495e-06	5.09282515247371e-06	K10798	PARP; poly [ADP-ribose] polymerase [EC:2.4.2.30]				K08349	7.25757159916462	1.47643072110198	0.187930342061539	7.85626581054437	3.95754760404119e-15	5.970893086281e-14	K08349	fdnH; formate dehydrogenase-N, beta subunit
K12993	3.67420643884688	1.03130170733927	0.182820155471201	5.64107225858764	1.68994416737549e-08	2.47950180278418e-07	K12993	wbpX; alpha-1,2-rhamnosyltransferase [EC:2.4.1.-]				K04054	4.12669873290627	1.27479743322932	0.246120970649104	5.17955633714285	2.22414236769226e-07	1.37319344865139e-06	K04054	yscK, sctK; type III secretion protein K				K08350	7.25757159916462	1.47643072110198	0.187930342061539	7.85626581054437	3.95754760404119e-15	5.970893086281e-14	K08350	fdnI; formate dehydrogenase-N, gamma subunit
K13009	1.4590557888754	1.02965500191023	0.245824748856785	4.18857339099775	2.8071353149489e-05	0.000166449405094103	K13009	wzy; O-antigen polymerase [EC:2.4.1.-]				K12583	2.66017742931295	1.27295089565892	0.229014068729938	5.55839605277712	2.72265026449933e-08	2.08260532469803e-07	K12583	mgtA; phosphatidylinositol alpha 1,6-mannosyltransferase [EC:2.4.1.-]				K05881	2.87043669782544	1.4725460196823	0.218384006050204	6.74292063011142	1.55234019885383e-11	1.30951268959867e-10	K05881	dhaM; phosphoenolpyruvate---glycerone phosphotransferase subunit DhaM [EC:2.7.1.121]
K10944	3.53528747589086	1.02869736831047	0.184620232677045	5.57196442336831	2.51882865767152e-08	3.46971397407197e-07	K10944	pmoA-amoA; methane/ammonia monooxygenase subunit A [EC:1.14.18.3 1.14.99.39]				K02779	15.3578617067096	1.2729082679616	0.145073898361538	8.77420598975971	1.72113925483259e-18	9.82246689518808e-17	K02779	PTS-Glc-EIIC, ptsG; PTS system, glucose-specific IIC component				K07592	8.04079407285341	1.46866253349602	0.18911358250261	7.76603411590358	8.09817484416772e-15	1.1706678744994e-13	K07592	tdcA; LysR family transcriptional regulator, tdc operon transcriptional activator
K10945	3.53528747589086	1.02869736831047	0.184620232677045	5.57196442336831	2.51882865767152e-08	3.46971397407197e-07	K10945	pmoB-amoB; methane/ammonia monooxygenase subunit B				K01777	10.1918924718504	1.27093181654905	0.140058726594379	9.07427796505507	1.14433681415587e-19	8.63250863368388e-18	K01777	prdF; proline racemase [EC:5.1.1.4]				K00590	4.31558018748965	1.46086374046691	0.237594056462707	6.14857022189951	7.81845118086576e-10	4.91970231064449e-09	K00590	E2.1.1.113; site-specific DNA-methyltransferase (cytosine-N4-specific) [EC:2.1.1.113]
K03757	3.23168239016841	1.02108585844827	0.22002175705166	4.64084039747271	3.46995062085883e-06	2.87295517939611e-05	K03757	cadB; cadaverine:lysine antiporter				K12454	36.4552397942833	1.27085085409835	0.127902499098628	9.93609087433371	2.89984317377516e-23	4.13731972814922e-21	K12454	rfbE; CDP-paratose 2-epimerase [EC:5.1.3.10]				K18921	2.91601138096634	1.4600755440516	0.212464884179621	6.87207935414507	6.32727382556727e-12	5.87353580158388e-11	K18921	hokB; protein HokB
K03765	3.22545259094261	1.02100390401641	0.220485230721723	4.63071336195318	3.6440805527535e-06	3.00543239949709e-05	K03765	cadC; transcriptional activator of cad operon				K01646	5.23799834931216	1.26804526524862	0.202029118709428	6.27654703118518	3.46174705579244e-10	4.07158529160677e-09	K01646	citD; citrate lyase subunit gamma (acyl carrier protein)				K19215	2.87324763810592	1.45919537631178	0.214119169442009	6.81487500682175	9.43457585372223e-12	8.48207141479164e-11	K19215	blaACT_MIR; beta-lactamase class C ACT/MIR [EC:3.5.2.6]
K07271	6.24715487895427	1.01435748915333	0.153210883259687	6.62066210684285	3.57593521220567e-11	9.6826503235217e-10	K07271	licD; lipopolysaccharide cholinephosphotransferase [EC:2.7.8.-]				K07309	4.00182276787208	1.26803329152603	0.208798724347553	6.07299347966963	1.25547554989319e-09	1.29064957432573e-08	K07309	ynfE; Tat-targeted selenate reductase subunit YnfE [EC:1.97.1.9]				K08172	5.12407912252565	1.45897740878241	0.17640831532997	8.27045712699769	1.33446357040299e-16	2.38639902249451e-15	K08172	shiA; MFS transporter, MHS family, shikimate and dehydroshikimate transport protein
K15739	10.2176477140194	1.00723523527049	0.328371991289512	3.06736037782971	0.00215958322834472	0.00741284580393191	K15739	vanB, vanA, vanD; D-alanine---(R)-lactate ligase [EC:6.1.2.1]				K01643	5.29005901489688	1.26792661228334	0.203456183059193	6.2319394437595	4.60695573260825e-10	5.24011273364089e-09	K01643	citF; citrate lyase subunit alpha / citrate CoA-transferase [EC:2.8.3.10]				K07109	10.1031305403726	1.44870632750422	0.133975784558602	10.8131953268805	2.98101992815408e-27	4.54986832290121e-25	K07109	K07109; uncharacterized protein
K18347	10.2176477140194	1.00723523527049	0.328371991289512	3.06736037782971	0.00215958322834472	0.00741284580393191	K18347	vanH; D-specific alpha-keto acid dehydrogenase [EC:1.1.1.-]				K09145	18.0996405523371	1.26742441124756	0.130969799422943	9.67722648146265	3.76799131855831e-22	4.26367707305141e-20	K09145	K09145; uncharacterized protein				K07311	2.14019196491998	1.44729747792702	0.234448161879632	6.17320889327371	6.69177030559557e-10	4.26389208889551e-09	K07311	ynfG; Tat-targeted selenate reductase subunit YnfG
K10367	5.63114024923258	-1.00527371183841	0.236875638352467	-4.24388813822458	2.19679890120919e-05	0.000135083862258565	K10367	FMN1; formin 1				K14061	5.60773288184853	1.26712546856948	0.222227048866652	5.70194076297985	1.18450994585809e-08	9.87793999322317e-08	K14061	uspF; universal stress protein F				K08996	4.30828369094608	1.44544257463695	0.210699728758241	6.86020140204104	6.87635323687065e-12	6.33841380527838e-11	K08996	yagU; putative membrane protein
K13023	5.63114024923258	-1.00527371183841	0.236875638352467	-4.24388813822458	2.19679890120919e-05	0.000135083862258565	K13023	CPN2; carboxypeptidase N regulatory subunit				K00255	22.4175140801467	1.26576784745361	0.173078051465047	7.31327766137483	2.60703520785305e-13	5.92040556025591e-12	K00255	ACADL; long-chain-acyl-CoA dehydrogenase [EC:1.3.8.8]				K09997	8.31205684189077	1.44470738869332	0.151335176789621	9.54640830599278	1.34270717040585e-21	8.15943255497557e-20	K09997	artI; arginine transport system substrate-binding protein
K16066	59.2152282661119	-1.00748174579407	0.10451123713714	-9.63993703827325	5.42212224179459e-22	1.06900528823381e-19	K16066	ydfG; 3-hydroxy acid dehydrogenase / malonic semialdehyde reductase [EC:1.1.1.381 1.1.1.-]				K16650	2.18244389654522	1.26109634892593	0.227691485351614	5.53861883319208	3.04866353765654e-08	2.30511276470505e-07	K16650	glft2; galactofuranosylgalactofuranosylrhamnosyl-N-acetylglucosaminyl-diphospho-decaprenol beta-1,5/1,6-galactofuranosyltransferase [EC:2.4.1.288]				K06609	3.68661964116929	1.44370097195534	0.173730100996222	8.31002206109775	9.5684282609966e-17	1.73954555891747e-15	K06609	iolT; MFS transporter, SP family, major inositol transporter
K08659	3.1215260657079	-1.00872976707679	0.273164065837039	-3.69276157896467	0.000221831977288987	0.00102156054358848	K08659	pepDA, pepDB; dipeptidase [EC:3.4.-.-]				K08939	6.95185234010822	1.25613510427035	0.197152591906408	6.37138519014072	1.87328498179795e-10	2.35524316772796e-09	K08939	pucB; light-harvesting protein B-800-850 beta chain				K05880	2.49657364764151	1.44320733362927	0.2302397161522	6.26828141446821	3.6505460602112e-10	2.44974783161207e-09	K05880	dhaR; transcriptional activator for dhaKLM operon
K06493	4.7646699160325	-1.01336123669016	0.182036976696617	-5.56678788606248	2.59477931542561e-08	3.55745925830778e-07	K06493	ITGB3, CD61; integrin beta 3				K07700	8.29468118300604	1.25567097456816	0.18035882293259	6.96207124304349	3.35305849767702e-12	6.14696170956823e-11	K07700	dpiB, citA; two-component system, CitB family, cit operon sensor histidine kinase CitA [EC:2.7.13.3]				K03482	3.30958935831976	1.42803600943852	0.209061827335631	6.8306874939246	8.45086479286491e-12	7.63953521151135e-11	K03482	yidP; GntR family transcriptional regulator, glv operon transcriptional regulator
K11750	10.7645814972249	-1.02028835287423	0.144970100513302	-7.03792264240451	1.95126959161551e-12	7.07503439856451e-11	K11750	frsA; esterase FrsA [EC:3.1.-.-]				K08178	3.94795197196448	1.25520655508989	0.189793900394417	6.61352420958417	3.75276591575799e-11	5.40118480375431e-10	K08178	JEN; MFS transporter, SHS family, lactate transporter				K18657	8.57595099291307	1.4231388385143	0.150127352070413	9.47954399306808	2.55396703279339e-21	1.43262270395069e-19	K18657	zapC; cell division protein ZapC
K19594	7.04332782222125	-1.02078126100855	0.160338507450681	-6.36641364098101	1.9349916457948e-10	4.45542419464211e-09	K19594	gesB, mexQ; gold/copper resistance efflux pump				K00366	21.1676725386491	1.24821524406416	0.122419864805038	10.1961821804985	2.06220156892364e-24	3.56163918338049e-22	K00366	nirA; ferredoxin-nitrite reductase [EC:1.7.7.1]				K00441	5.19435947119043	1.42193627666518	0.190670558577578	7.45755552022804	8.81424261797643e-14	1.12544502532645e-12	K00441	frhB; coenzyme F420 hydrogenase subunit beta [EC:1.12.98.1]
K19595	7.04332782222125	-1.02078126100855	0.160338507450681	-6.36641364098101	1.9349916457948e-10	4.45542419464211e-09	K19595	gesA, mexP; membrane fusion protein, gold/copper resistance efflux system				K05873	2.05446449364866	1.24475094363004	0.21455187787362	5.80163154928548	6.56727442030536e-09	5.76565341824442e-08	K05873	E4.6.1.1B, cyaB; adenylate cyclase, class 2 [EC:4.6.1.1]				K03720	8.10666998635578	1.41585427546423	0.150914238234072	9.38184688225505	6.48270758671761e-21	3.22318256754755e-19	K03720	trpR; TrpR family transcriptional regulator, trp operon repressor
K04335	54.5815623465444	-1.02456675959506	0.143454566304185	-7.14209931402633	9.19161457373591e-13	3.74128363520644e-11	K04335	csgB; minor curlin subunit				K00693	15.4748781058739	1.24308442809651	0.143520557683525	8.66136843501972	4.66134297021358e-18	2.46712854141223e-16	K00693	GYS; glycogen synthase [EC:2.4.1.11]				K19268	2.37653053345967	1.41299050184459	0.227260056924661	6.21750483109759	5.05122613568362e-10	3.30424824231787e-09	K19268	glmE, mutE, mamB; methylaspartate mutase epsilon subunit [EC:5.4.99.1]
K16559	43.7378542330755	-1.02750426002459	0.139420289169371	-7.36983308631897	1.70841800586422e-13	8.10406706691533e-12	K16559	exoK; endo-1,3-1,4-beta-glycanase ExoK [EC:3.2.1.-]				K18851	2.16692853045077	1.24131186043033	0.297021632633868	4.17919681278052	2.92540437542676e-05	9.80062731798155e-05	K18851	fbp; diacylglycerol O-acyltransferase / trehalose O-mycolyltransferase [EC:2.3.1.20 2.3.1.122]				K01846	2.33211154578722	1.4126701683164	0.228136838299354	6.19220542744061	5.93281577080186e-10	3.80988942306973e-09	K01846	glmS, mutS, mamA; methylaspartate mutase sigma subunit [EC:5.4.99.1]
K13061	2.84003797460191	-1.02847306855023	0.185005507892982	-5.55914837489682	2.71094164666531e-08	3.69551304323882e-07	K13061	rhlI, phzI, solI, cepI, tofI; acyl homoserine lactone synthase [EC:2.3.1.184]				K07671	2.03516714811282	1.23047391600395	0.227269292133406	5.41416706345731	6.15746567804634e-08	4.39254861358893e-07	K07671	prrA; two-component system, OmpR family, response regulator PrrA				K07643	8.07137218291188	1.40716595942566	0.150668086835395	9.33950904256846	9.67818419263288e-21	4.56963473785968e-19	K07643	basS; two-component system, OmpR family, sensor histidine kinase BasS [EC:2.7.13.3]
K13040	4.98586746896169	-1.02872341571453	0.166829016414602	-6.16633387778272	6.98914323220914e-10	1.37366058105942e-08	K13040	ttrS; two-component system, LuxR family, sensor histidine kinase TtrS [EC:2.7.13.3]				K15981	2.14654003721722	1.22647248178575	0.258726893579678	4.74041358753471	2.13282401562603e-06	9.45153545884783e-06	K15981	CYP125A; cholest-4-en-3-one 26-monooxygenase [EC:1.14.13.141]				K07701	8.07137218291188	1.40716595942566	0.150668086835395	9.33950904256846	9.67818419263288e-21	4.56963473785968e-19	K07701	dcuS; two-component system, CitB family, sensor histidine kinase DcuS [EC:2.7.13.3]
K16552	45.0417039505434	-1.02897003650395	0.136474115169076	-7.53967179218693	4.71155748341086e-14	2.51908611549484e-12	K16552	exoF; polysaccharide biosynthesis/export protein ExoF				K19778	3.64029163611311	1.21404518767993	0.189872751186714	6.3939937673631	1.61608018896422e-10	2.06751155558911e-09	K19778	hdeB; acid stress chaperone HdeB				K08682	8.07137218291188	1.40716595942566	0.150668086835395	9.33950904256846	9.67818419263288e-21	4.56963473785968e-19	K08682	acpH; acyl carrier protein phosphodiesterase [EC:3.1.4.14]
K03275	7.82036600099914	-1.03262934794869	0.16780383515715	-6.15378871991587	7.56534564027524e-10	1.47770172273983e-08	K03275	waaO, rfaI; UDP-glucose:(glucosyl)LPS alpha-1,3-glucosyltransferase [EC:2.4.1.-]				K03289	8.26828038304893	1.21216728150699	0.190322608250793	6.36901360614858	1.90247733357978e-10	2.37827785529221e-09	K03289	nupG; MFS transporter, NHS family, nucleoside permease				K11925	8.07137218291188	1.40716595942566	0.150668086835395	9.33950904256846	9.67818419263288e-21	4.56963473785968e-19	K11925	sgrR; SgrR family transcriptional regulator
K00596	23.6595575056467	-1.0331835598653	0.198531658389092	-5.20412496550257	1.94912818486061e-07	2.19983000327112e-06	K00596	E4.1.1.64; 2,2-dialkylglycine decarboxylase (pyruvate) [EC:4.1.1.64]				K13276	17.710509170051	1.21112681875427	0.145281863595496	8.33639374372545	7.65905798574542e-17	3.14164984752795e-15	K13276	bpr; bacillopeptidase F [EC:3.4.21.-]				K03632	8.1035914381653	1.40716130295471	0.150485320755123	9.3508210361894	8.69699569273674e-21	4.25958080085307e-19	K03632	mukB; chromosome partition protein MukB
K07312	5.29700652474963	-1.03356019894213	0.207598018816212	-4.97866118778883	6.40256096377283e-07	6.36122159377052e-06	K07312	ynfH; Tat-targeted selenate reductase subunit YnfH				K11476	20.798659073161	1.21029811439948	0.139236064209878	8.69241831322619	3.54804928460568e-18	1.92445020288158e-16	K11476	K11476, gntR; GntR family transcriptional regulator, gluconate operon transcriptional repressor				K07796	6.84895412313209	1.40496034757455	0.169335140625882	8.29692137368327	1.06844041124845e-16	1.92642154368779e-15	K07796	cusC, silC; outer membrane protein, Cu(I)/Ag(I) efflux system
K18926	47.7983766410147	-1.03405632349135	0.113940722315452	-9.07538852201146	1.1327265209743e-19	1.78659290520672e-17	K18926	lmrB; MFS transporter, DHA2 family, lincomycin resistance protein				K07076	6.17706075821347	1.20709934357318	0.231401186526939	5.21647862610527	1.8235660692752e-07	1.18028245686915e-06	K07076	K07076; uncharacterized protein				K10912	24.3517138917446	1.40157737417188	0.188959108214505	7.41735811210973	1.19479574715728e-13	1.48794013066285e-12	K10912	luxO; two-component system, repressor protein LuxO
K11953	9.87632578507136	-1.0356125724432	0.283134511272744	-3.65766987495775	0.000254518569545504	0.00114527444899617	K11953	cmpD; bicarbonate transport system ATP-binding protein [EC:3.6.3.-]				K01569	25.2540753321914	1.20680791417218	0.127807804393765	9.44236480625318	3.64459382821154e-21	3.58785302353491e-19	K01569	oxdD; oxalate decarboxylase [EC:4.1.1.2]				K11923	8.04835414047596	1.39607592674458	0.150460371205601	9.27869521760566	1.71566596479629e-20	7.87406694192869e-19	K11923	cueR; MerR family transcriptional regulator, copper efflux regulator
K09765	44.7284957930914	-1.04096610330232	0.120290595984038	-8.65376129186737	4.9829375368325e-18	6.0456447922839e-16	K09765	queH; epoxyqueuosine reductase [EC:1.17.99.6]				K07702	10.6660927884386	1.20633068505188	0.150633505595877	8.00838220075847	1.16227216233377e-15	3.95232756549044e-14	K07702	dpiA, citB; two-component system, CitB family, response regulator CitB				K08723	8.09226237415452	1.39120272769054	0.150229709592678	9.26050334159967	2.03470740450777e-20	8.46251411259128e-19	K08723	yjjG; 5'-nucleotidase [EC:3.1.3.5]
K16125	3.14546406099319	-1.04163751643568	0.252087930036766	-4.13204042051423	3.59557171254193e-05	0.000206410026700883	K16125	syrE; syringomycin synthetase protein SyrE				K00484	22.2837548892148	1.20551531936291	0.169425501075183	7.11531210893665	1.11659865235936e-12	2.26880401097043e-11	K00484	hpaC; flavin reductase (NADH) [EC:1.5.1.36]				K02425	7.5719762969473	1.39021408942191	0.157006513397888	8.85449946843167	8.40601661278239e-19	1.93574340455055e-17	K02425	fliZ; regulator of sigma S factor FliZ
K14166	57.4488471205458	-1.04312040501346	0.137222879167783	-7.60165076946117	2.92376871357339e-14	1.67691425581223e-12	K14166	ycnJ; copper transport protein				K14534	20.7065321901434	1.19792875330571	0.194318022227136	6.16478461223461	7.05791434990728e-10	7.75897686406055e-09	K14534	abfD; 4-hydroxybutyryl-CoA dehydratase / vinylacetyl-CoA-Delta-isomerase [EC:4.2.1.120 5.3.3.3]				K05594	7.5719762969473	1.39021408942191	0.157006513397888	8.85449946843167	8.40601661278239e-19	1.93574340455055e-17	K05594	elaB; ElaB protein
K01093	29.4853777013878	-1.04530490721474	0.167303526615361	-6.24795500944789	4.15861415269938e-10	8.7455655631268e-09	K01093	appA; 4-phytase / acid phosphatase [EC:3.1.3.26 3.1.3.2]				K08996	4.30828369094608	1.18302021194993	0.214580544726918	5.51317554653188	3.52416404904901e-08	2.63729631173417e-07	K08996	yagU; putative membrane protein				K18920	2.52380722465825	1.38978411647168	0.224282431099048	6.19658039937116	5.77030606926639e-10	3.71643952233516e-09	K18920	hokA; protein HokA
K14057	5.0523137997636	-1.04673811793773	0.149920572712344	-6.98195116921099	2.91108321181727e-12	1.02033466574195e-10	K14057	abgR; LysR family transcriptional regulator, regulator of abg operon				K18005	5.31904239951465	1.18279858875474	0.239222097737995	4.94435338515501	7.6397011755023e-07	3.85687375498628e-06	K18005	hoxF; [NiFe] hydrogenase diaphorase moiety large subunit [EC:1.12.1.2]				K02344	8.06334278255295	1.3896645855365	0.15014850049646	9.25526782446462	2.13693995662611e-20	8.46251411259128e-19	K02344	holD; DNA polymerase III subunit psi [EC:2.7.7.7]
K10674	42.0373351477136	-1.05066804717252	0.126243866074187	-8.32252750050525	8.61071357436048e-17	8.10820775233437e-15	K10674	ectD; ectoine hydroxylase [EC:1.14.11.55]				K18006	5.31301960712929	1.17885497713327	0.23904951636819	4.93142590306506	8.16315325345991e-07	4.08344320140681e-06	K18006	hoxU; [NiFe] hydrogenase diaphorase moiety small subunit [EC:1.12.1.2]				K02560	8.06334278255295	1.3896645855365	0.15014850049646	9.25526782446462	2.13693995662611e-20	8.46251411259128e-19	K02560	lpxM, msbB; lauroyl-Kdo2-lipid IVA myristoyltransferase [EC:2.3.1.243]
K07169	14.2478204585384	-1.05512529146528	0.109285219829461	-9.65478491155351	4.69142730914512e-22	9.54781125593437e-20	K07169	K07169; FHA domain-containing protein				K19707	72.8846857341998	1.1769958068218	0.116870587599372	10.0709325673667	7.4270483960195e-24	1.1702640116493e-21	K19707	rsbQ; sigma-B regulation protein RsbQ				K02565	8.06334278255295	1.3896645855365	0.15014850049646	9.25526782446462	2.13693995662611e-20	8.46251411259128e-19	K02565	nagC; N-acetylglucosamine repressor
K00194	1.48956287433123	-1.05536401181855	0.273295335659971	-3.861624675262	0.000112635508889025	0.000569404988446199	K00194	cdhD, acsD; acetyl-CoA decarbonylase/synthase complex subunit delta [EC:2.1.1.245]				K10038	24.653516392452	1.17452514864786	0.10365808656093	11.3307623902307	9.23969659349379e-30	7.58001609288747e-27	K10038	glnQ; glutamine transport system ATP-binding protein [EC:3.6.3.-]				K04770	8.06334278255295	1.3896645855365	0.15014850049646	9.25526782446462	2.13693995662611e-20	8.46251411259128e-19	K04770	lonH; Lon-like ATP-dependent protease [EC:3.4.21.-]
K00737	3.07507462767286	-1.05569958137129	0.17867352842337	-5.90853939409417	3.45154280446126e-09	5.94966763752626e-08	K00737	MGAT3; beta-1,4-mannosyl-glycoprotein beta-1,4-N-acetylglucosaminyltransferase [EC:2.4.1.144]				K19429	22.124145295104	1.17296036674849	0.145407034270336	8.06673743560277	7.2201593479921e-16	2.5753209674387e-14	K19429	epsM; acetyltransferase EpsM [EC:2.3.1.-]				K05809	8.06334278255295	1.3896645855365	0.15014850049646	9.25526782446462	2.13693995662611e-20	8.46251411259128e-19	K05809	raiA; ribosome-associated inhibitor A
K00035	102.175246662819	-1.05746522099521	0.107889842784209	-9.80134175475864	1.11099916299202e-22	2.50331918547024e-20	K00035	gal; D-galactose 1-dehydrogenase [EC:1.1.1.48]				K15520	13.0536860318337	1.16755385175075	0.141142567984322	8.2721596214718	1.31554012445949e-16	5.16999391426804e-15	K15520	mshD; mycothiol synthase [EC:2.3.1.189]				K06080	8.06334278255295	1.3896645855365	0.15014850049646	9.25526782446462	2.13693995662611e-20	8.46251411259128e-19	K06080	rcsF; RcsF protein
K09016	5.12463963376908	-1.06002913522617	0.14863337577748	-7.13183785055886	9.90375073553085e-13	3.95460527787748e-11	K09016	rutG; putative pyrimidine permease RutG				K01224	61.1946091312275	1.16353930617544	0.160769725249992	7.23730356798315	4.57692938366823e-13	1.00799958204747e-11	K01224	E3.2.1.89; arabinogalactan endo-1,4-beta-galactosidase [EC:3.2.1.89]				K06866	8.06334278255295	1.3896645855365	0.15014850049646	9.25526782446462	2.13693995662611e-20	8.46251411259128e-19	K06866	grcA; autonomous glycyl radical cofactor
K07784	6.38316563882054	-1.06635962362667	0.144622796471651	-7.37338545265719	1.66348623000104e-13	7.95070804930043e-12	K07784	uhpT; MFS transporter, OPA family, hexose phosphate transport protein UhpT				K10533	8.30363985155207	1.1606275738784	0.133115857918578	8.71892794762526	2.80848210025309e-18	1.54891327932446e-16	K10533	E3.3.2.8; limonene-1,2-epoxide hydrolase [EC:3.3.2.8]				K08306	8.06334278255295	1.3896645855365	0.15014850049646	9.25526782446462	2.13693995662611e-20	8.46251411259128e-19	K08306	mltC; membrane-bound lytic murein transglycosylase C [EC:4.2.2.-]
K06144	6.44839106750057	-1.07391793656963	0.142916237506681	-7.51431716441195	5.72087389795373e-14	2.93438970912115e-12	K06144	uspB; universal stress protein B				K17237	6.8748230655956	1.15895926266032	0.203192555385661	5.70374864601019	1.17200866151268e-08	9.78612321311413e-08	K17237	inoE; inositol-phosphate transport system substrate-binding protein				K09802	8.06334278255295	1.3896645855365	0.15014850049646	9.25526782446462	2.13693995662611e-20	8.46251411259128e-19	K09802	K09802; uncharacterized protein
K07647	6.5490489961509	-1.08016978678623	0.216217843191753	-4.9957476720748	5.8608251707035e-07	5.90670063929207e-06	K07647	torS; two-component system, OmpR family, sensor histidine kinase TorS [EC:2.7.13.3]				K17238	6.8748230655956	1.15895926266032	0.203192555385661	5.70374864601019	1.17200866151268e-08	9.78612321311413e-08	K17238	inoF; inositol-phosphate transport system permease protein				K09896	8.06334278255295	1.3896645855365	0.15014850049646	9.25526782446462	2.13693995662611e-20	8.46251411259128e-19	K09896	K09896; uncharacterized protein
K13936	5.2018511795381	-1.08034911901827	0.147602773277929	-7.31930095232036	2.49266010443405e-13	1.12329947134817e-11	K13936	mdcF; malonate transporter				K17239	6.8748230655956	1.15895926266032	0.203192555385661	5.70374864601019	1.17200866151268e-08	9.78612321311413e-08	K17239	inoG; inositol-phosphate transport system permease protein				K09901	8.06334278255295	1.3896645855365	0.15014850049646	9.25526782446462	2.13693995662611e-20	8.46251411259128e-19	K09901	K09901; uncharacterized protein
K11898	46.2784240911704	-1.08122707418772	0.133019733702987	-8.12832084449916	4.35277845239638e-16	3.81412211891233e-14	K11898	impE; type VI secretion system protein ImpE				K15635	7.95656815372495	1.15646762780332	0.160371935302787	7.2111596434867	5.54773660306735e-13	1.19913478934344e-11	K15635	apgM; 2,3-bisphosphoglycerate-independent phosphoglycerate mutase [EC:5.4.2.12]				K09907	8.06334278255295	1.3896645855365	0.15014850049646	9.25526782446462	2.13693995662611e-20	8.46251411259128e-19	K09907	K09907; uncharacterized protein
K11208	79.5124342274917	-1.08353972022364	0.130617257182473	-8.29553263938109	1.08099739609321e-16	1.00294302528707e-14	K11208	yncG; GST-like protein				K17240	6.69804989924922	1.15454099688948	0.209073670693282	5.52217308406676	3.34832400901586e-08	2.5143078342301e-07	K17240	inoK; inositol-phosphate transport system ATP-binding protein				K09910	8.06334278255295	1.3896645855365	0.15014850049646	9.25526782446462	2.13693995662611e-20	8.46251411259128e-19	K09910	K09910; uncharacterized protein
K00096	6.97870199191476	-1.08454406761042	0.162933195649903	-6.65637265189838	2.80668097043468e-11	7.69884793150974e-10	K00096	araM, egsA; glycerol-1-phosphate dehydrogenase [NAD(P)+] [EC:1.1.1.261]				K10944	3.53528747589086	1.14924731297983	0.181209701306038	6.34208491431102	2.26676309942084e-10	2.754956707685e-09	K10944	pmoA-amoA; methane/ammonia monooxygenase subunit A [EC:1.14.18.3 1.14.99.39]				K11392	8.06334278255295	1.3896645855365	0.15014850049646	9.25526782446462	2.13693995662611e-20	8.46251411259128e-19	K11392	rsmF; 16S rRNA (cytosine1407-C5)-methyltransferase [EC:2.1.1.178]
K11474	50.2235239184259	-1.08513597587622	0.126218527384055	-8.5972796416361	8.16279138963129e-18	9.53686127355255e-16	K11474	glcC; GntR family transcriptional regulator, glc operon transcriptional activator				K10945	3.53528747589086	1.14924731297983	0.181209701306038	6.34208491431102	2.26676309942084e-10	2.754956707685e-09	K10945	pmoB-amoB; methane/ammonia monooxygenase subunit B				K11926	8.06334278255295	1.3896645855365	0.15014850049646	9.25526782446462	2.13693995662611e-20	8.46251411259128e-19	K11926	crl; sigma factor-binding protein Crl
K11744	7.39261831071269	-1.09149249643628	0.155776318309208	-7.00679351189775	2.43841720391466e-12	8.69151081327547e-11	K11744	tqsA; AI-2 transport protein TqsA				K18895	1.6580161753209	1.14713518741671	0.236188617798508	4.85686058078944	1.19261503250426e-06	5.69033103665075e-06	K18895	iroC; ATP-binding cassette, subfamily B, salmochelin/enterobactin exporter				K19235	8.06334278255295	1.3896645855365	0.15014850049646	9.25526782446462	2.13693995662611e-20	8.46251411259128e-19	K19235	ybiS; L,D-transpeptidase YbiS
K05713	25.6518643095482	-1.10471243908214	0.184321221182172	-5.99340885437334	2.05487357011882e-09	3.69350351962382e-08	K05713	mhpB; 2,3-dihydroxyphenylpropionate 1,2-dioxygenase [EC:1.13.11.16]				K07312	5.29700652474963	1.1469230494546	0.231216161324208	4.96039309227352	7.03506708351519e-07	3.72949477133362e-06	K07312	ynfH; Tat-targeted selenate reductase subunit YnfH				K02317	8.0194615904744	1.38749740993527	0.15032405683845	9.23004234396353	2.70524936067135e-20	8.46251411259128e-19	K02317	dnaT; DNA replication protein DnaT
K19336	32.2282426341189	-1.10594249859162	0.159458378975059	-6.93561859652793	4.04447428859694e-12	1.342978330882e-10	K19336	bdcA; cyclic-di-GMP-binding biofilm dispersal mediator protein				K03291	31.3620300796912	1.14449257939807	0.139487493531171	8.20498347504046	2.30622605422118e-16	8.74899514095585e-15	K03291	MFS.SET; MFS transporter, SET family, sugar efflux transporter				K02504	8.0194615904744	1.38749740993527	0.15032405683845	9.23004234396353	2.70524936067135e-20	8.46251411259128e-19	K02504	hofB; protein transport protein HofB
K00048	4.10585364173234	-1.11894803138962	0.157854228267576	-7.08848944795392	1.35583716468471e-12	5.18422828605809e-11	K00048	fucO; lactaldehyde reductase [EC:1.1.1.77]				K12993	3.67420643884688	1.14203037445127	0.179113134608674	6.37602807268366	1.8173962676561e-10	2.29376378935134e-09	K12993	wbpX; alpha-1,2-rhamnosyltransferase [EC:2.4.1.-]				K02505	8.0194615904744	1.38749740993527	0.15032405683845	9.23004234396353	2.70524936067135e-20	8.46251411259128e-19	K02505	hofC; protein transport protein HofC
K16138	5.8421552775371	-1.1194909190617	0.189878456872521	-5.89582903453493	3.72804820654327e-09	6.3913739497504e-08	K16138	uidR; TetR/AcrR family transcriptional regulator, repressor for uid operon				K13659	17.9669689063264	1.13478086594937	0.187804996871925	6.04233585288064	1.51898857328349e-09	1.50363831168319e-08	K13659	gumK; 2-beta-glucuronyltransferase [EC:2.4.1.264]				K02507	8.0194615904744	1.38749740993527	0.15032405683845	9.23004234396353	2.70524936067135e-20	8.46251411259128e-19	K02507	hofQ; protein transport protein HofQ
K02099	60.4271595837886	-1.12387222351152	0.137034877064798	-8.20135900862733	2.37684541158661e-16	2.14221681452856e-14	K02099	araC; AraC family transcriptional regulator, arabinose operon regulatory protein				K02769	3.19213420576298	1.13474440664739	0.207384357104614	5.4716972026727	4.45745964029913e-08	3.22895227585907e-07	K02769	PTS-Fru-EIIB, fruA; PTS system, fructose-specific IIB component [EC:2.7.1.202]				K02562	8.0194615904744	1.38749740993527	0.15032405683845	9.23004234396353	2.70524936067135e-20	8.46251411259128e-19	K02562	mtlR; mannitol operon repressor
K15921	3.38245003553968	-1.12515090300349	0.184282558735787	-6.10557456290078	1.0243152067233e-09	1.95830443612646e-08	K15921	xynD; arabinoxylan arabinofuranohydrolase [EC:3.2.1.55]				K06926	21.0939831256305	1.13332979305684	0.132993603322281	8.52168649277417	1.57246559331043e-17	7.47832731079445e-16	K06926	K06926; uncharacterized protein				K02680	8.0194615904744	1.38749740993527	0.15032405683845	9.23004234396353	2.70524936067135e-20	8.46251411259128e-19	K02680	ppdB; prepilin peptidase dependent protein B
K09966	78.0670198592859	-1.13342956938357	0.106049575975777	-10.687733156448	1.16175728668726e-26	4.58095420106872e-24	K09966	K09966; uncharacterized protein				K01535	2.46598422777493	1.13257321658276	0.186497926033166	6.07284617407138	1.25662818527219e-09	1.29064957432573e-08	K01535	PMA1, PMA2; H+-transporting ATPase [EC:3.6.3.6]				K02682	8.0194615904744	1.38749740993527	0.15032405683845	9.23004234396353	2.70524936067135e-20	8.46251411259128e-19	K02682	ppdD; prepilin peptidase dependent protein D
K05876	11.5660266572493	-1.1374543523585	0.147253902085008	-7.72444285857946	1.12343622138035e-14	7.46079907440907e-13	K05876	trg; methyl-accepting chemotaxis protein III, ribose and galactose sensor receptor				K02532	9.26143057096805	1.13224170583458	0.167009347854536	6.77951096977371	1.20583342406611e-11	1.92084581605483e-10	K02532	lacY; MFS transporter, OHS family, lactose permease				K02853	8.0194615904744	1.38749740993527	0.15032405683845	9.23004234396353	2.70524936067135e-20	8.46251411259128e-19	K02853	wzyE, rffT; enterobacterial common antigen polymerase [EC:2.4.1.-]
K16563	46.5627233808225	-1.13853318524643	0.134431623851298	-8.46923627513288	2.47007186254673e-17	2.55470219357497e-15	K16563	exoV; succinoglycan biosynthesis protein ExoV				K04712	15.1447200956605	1.13210866096742	0.12509393794452	9.05006812935663	1.42879166159837e-19	1.05361344663709e-17	K04712	DEGS; sphingolipid 4-desaturase/C4-monooxygenase [EC:1.14.19.17 1.14.18.5]				K03425	8.0194615904744	1.38749740993527	0.15032405683845	9.23004234396353	2.70524936067135e-20	8.46251411259128e-19	K03425	tatE; sec-independent protein translocase protein TatE
K01073	7.50600808131287	-1.1399715080187	0.186801386437757	-6.10258590558449	1.04365982884793e-09	1.98925977649595e-08	K01073	E3.1.2.20; acyl-CoA hydrolase [EC:3.1.2.20]				K15916	14.9886112484098	1.12570759078973	0.0998922355933777	11.2692201160863	1.86211922411092e-29	1.1110080425309e-26	K15916	pgi-pmi; glucose/mannose-6-phosphate isomerase [EC:5.3.1.9 5.3.1.8]				K03468	8.0194615904744	1.38749740993527	0.15032405683845	9.23004234396353	2.70524936067135e-20	8.46251411259128e-19	K03468	aaeB; p-hydroxybenzoic acid efflux pump subunit AaeB
K15861	50.8721758501458	-1.14104228686898	0.175215484414704	-6.51222288190201	7.40467372034248e-11	1.94650360423503e-09	K15861	fixK; CRP/FNR family transcriptional regulator, nitrogen fixation regulation protein				K13019	28.0600553507063	1.12477369728196	0.105901770184247	10.6209149792783	2.38214616595997e-26	6.51417720299805e-24	K13019	wbpI, wlbD; UDP-GlcNAc3NAcA epimerase [EC:5.1.3.23]				K03971	8.0194615904744	1.38749740993527	0.15032405683845	9.23004234396353	2.70524936067135e-20	8.46251411259128e-19	K03971	pspD; phage shock protein D
K07318	41.2205758426793	-1.14119190181402	0.235033482324488	-4.85544395856965	1.20117322473574e-06	1.11280497428162e-05	K07318	K07318; adenine-specific DNA-methyltransferase [EC:2.1.1.72]				K11104	1.65082239358887	1.12351691230682	0.235138176447401	4.77811357254505	1.76947431825293e-06	8.07584141216549e-06	K11104	melB; melibiose permease				K05790	8.0194615904744	1.38749740993527	0.15032405683845	9.23004234396353	2.70524936067135e-20	8.46251411259128e-19	K05790	wzzE; lipopolysaccharide biosynthesis protein WzzE
K10800	2.30190660393434	-1.14503217905571	0.222402356107386	-5.1484714420149	2.62617759299585e-07	2.84194758734319e-06	K10800	SMUG1; single-strand selective monofunctional uracil DNA glycosylase [EC:3.2.2.-]				K02506	4.62155437451983	1.11778926730588	0.212299889030672	5.26514296549816	1.40080304510527e-07	9.36198613546425e-07	K02506	hofD, hopD; leader peptidase HopD [EC:3.4.23.43]				K07269	8.0194615904744	1.38749740993527	0.15032405683845	9.23004234396353	2.70524936067135e-20	8.46251411259128e-19	K07269	ytfB; uncharacterized protein
K13642	22.0679611423925	-1.1548315124927	0.19461545840876	-5.933914612616	2.95795707912328e-09	5.18381978116355e-08	K13642	ftrB; CRP/FNR family transcriptional regulator, transcriptional activator FtrB				K00594	13.930198664913	1.1112908477304	0.127197853084713	8.73671072883822	2.39995997934193e-18	1.34623396106163e-16	K00594	xyoA, aldO; alditol oxidase [EC:1.1.3.41]				K07676	8.0194615904744	1.38749740993527	0.15032405683845	9.23004234396353	2.70524936067135e-20	8.46251411259128e-19	K07676	rcsD; two-component system, NarL family, sensor histidine kinase RcsD [EC:2.7.13.3]
K18702	96.4630504661619	-1.15524959162941	0.208447905497981	-5.54215015434924	2.98779924239916e-08	4.01919518556424e-07	K18702	uctC; CoA:oxalate CoA-transferase [EC:2.8.3.19]				K11387	1.7438426848829	1.10968295593574	0.246553624320586	4.50077730146385	6.7705412886282e-06	2.59247739073902e-05	K11387	embC; arabinosyltransferase C [EC:2.4.2.-]				K07781	8.0194615904744	1.38749740993527	0.15032405683845	9.23004234396353	2.70524936067135e-20	8.46251411259128e-19	K07781	rcsA; LuxR family transcriptional regulator, capsular biosynthesis positive transcription factor
K18775	5.60022331928097	-1.15668407489974	0.183099284621937	-6.31725065058586	2.66257551219734e-10	5.91485524875106e-09	K18775	lf2; levanbiose-producing levanase [EC:3.2.1.64]				K13009	1.4590557888754	1.10412632506386	0.241224877302919	4.57716607594061	4.7131728087463e-06	1.86228495748356e-05	K13009	wzy; O-antigen polymerase [EC:2.4.1.-]				K08219	8.0194615904744	1.38749740993527	0.15032405683845	9.23004234396353	2.70524936067135e-20	8.46251411259128e-19	K08219	UMF2; MFS transporter, UMF2 family, putative MFS family transporter protein
K13574	49.4128646030152	-1.16252809576028	0.174314062261247	-6.66915841831497	2.57274428977179e-11	7.18205474520805e-10	K13574	ybiC; uncharacterized oxidoreductase [EC:1.1.1.-]				K19268	2.37653053345967	1.10346776514735	0.23531706771144	4.68928061988469	2.74167190236156e-06	1.18223342281202e-05	K19268	glmE, mutE, mamB; methylaspartate mutase epsilon subunit [EC:5.4.99.1]				K08308	8.0194615904744	1.38749740993527	0.15032405683845	9.23004234396353	2.70524936067135e-20	8.46251411259128e-19	K08308	mltE, emtA; membrane-bound lytic murein transglycosylase E [EC:4.2.2.-]
K19354	3.98855943597144	-1.179756400785	0.159333934118615	-7.40430095642238	1.31843115536309e-13	6.39844781475827e-12	K19354	waaH; heptose III glucuronosyltransferase [EC:2.4.1.-]				K07640	28.9387388235337	1.10273220523965	0.143777300356173	7.66972395856585	1.72366894709089e-14	4.61732216316632e-13	K07640	cpxA; two-component system, OmpR family, sensor histidine kinase CpxA [EC:2.7.13.3]				K09612	8.0194615904744	1.38749740993527	0.15032405683845	9.23004234396353	2.70524936067135e-20	8.46251411259128e-19	K09612	iap; alkaline phosphatase isozyme conversion protein [EC:3.4.11.-]
K16707	2.8600734201301	-1.18087217732368	0.185530292180715	-6.36484836758332	1.95482757846486e-10	4.48472988819446e-09	K16707	amsG; UDP-galactose-lipid carrier transferase				K00106	11.4171266029522	1.10043988388245	0.195611812383107	5.62563104178611	1.8483103002595e-08	1.46326423408964e-07	K00106	XDH; xanthine dehydrogenase/oxidase [EC:1.17.1.4 1.17.3.2]				K09911	8.0194615904744	1.38749740993527	0.15032405683845	9.23004234396353	2.70524936067135e-20	8.46251411259128e-19	K09911	K09911; uncharacterized protein
K08728	2.09692425471152	-1.18449473753044	0.262365667943102	-4.51467124802057	6.34150617248889e-06	4.63598637801071e-05	K08728	E2.4.2.6; nucleoside deoxyribosyltransferase [EC:2.4.2.6]				K00410	11.8232065094411	1.10011769149249	0.154577914875252	7.11691377374521	1.10370484732892e-12	2.24956984876388e-11	K00410	fbcH; ubiquinol-cytochrome c reductase cytochrome b/c1 subunit				K09917	8.0194615904744	1.38749740993527	0.15032405683845	9.23004234396353	2.70524936067135e-20	8.46251411259128e-19	K09917	K09917; uncharacterized protein
K17947	37.6118214604513	-1.18823981491899	0.183298973997522	-6.48252300056549	9.02013279310734e-11	2.33976319782297e-09	K17947	wbiB; dTDP-L-rhamnose 4-epimerase [EC:5.1.3.25]				K11264	2.43904248017807	1.09382608902595	0.245357011530458	4.45809998337939	8.26893331344528e-06	3.1081906836278e-05	K11264	scpB, mmcD; methylmalonyl-CoA decarboxylase [EC:4.1.1.41]				K09979	8.0194615904744	1.38749740993527	0.15032405683845	9.23004234396353	2.70524936067135e-20	8.46251411259128e-19	K09979	K09979; uncharacterized protein
K16567	49.3996665086575	-1.18939203885816	0.139874654599016	-8.503270605156	1.8432256610363e-17	2.00498460266862e-15	K16567	exoQ; exopolysaccharide production protein ExoQ				K19242	15.8849528838156	1.09031804829487	0.153513146228783	7.10244089890486	1.2257245390418e-12	2.46007038218084e-11	K19242	citR; LysR family transcriptional regulator, repressor for citA				K09998	8.0194615904744	1.38749740993527	0.15032405683845	9.23004234396353	2.70524936067135e-20	8.46251411259128e-19	K09998	artM; arginine transport system permease protein
K05804	17.0039572574825	-1.18978621505867	0.140814457309873	-8.44931861250904	2.93007841373404e-17	2.98159108262065e-15	K05804	rob; AraC family transcriptional regulator, mar-sox-rob regulon activator				K08320	4.64703576003564	1.08981417806525	0.210667205223075	5.17315534191118	2.30173495738157e-07	1.4144463038666e-06	K08320	nudG; (d)CTP diphosphatase [EC:3.6.1.65]				K10000	8.0194615904744	1.38749740993527	0.15032405683845	9.23004234396353	2.70524936067135e-20	8.46251411259128e-19	K10000	artP; arginine transport system ATP-binding protein [EC:3.6.3.-]
K16299	39.4827982584878	-1.18987872112401	0.147169582653438	-8.08508592380802	6.21203854797932e-16	5.36873304098651e-14	K16299	eexD; ATP-binding cassette, subfamily C, bacterial EexD				K00635	17.4067457728262	1.08846594156862	0.207080544469389	5.25624434858255	1.47026917489554e-07	9.75670029811875e-07	K00635	E2.3.1.20; diacylglycerol O-acyltransferase [EC:2.3.1.20]				K11736	8.0194615904744	1.38749740993527	0.15032405683845	9.23004234396353	2.70524936067135e-20	8.46251411259128e-19	K11736	proY; proline-specific permease ProY
K13727	7.25990482078976	-1.19475477719281	0.135088075827047	-8.84426526825689	9.21325070714831e-19	1.26361736329128e-16	K13727	pdc; phenolic acid decarboxylase [EC:4.1.1.-]				K13640	4.66207163650412	1.08230707785325	0.167145978440544	6.47522057037252	9.46735389253008e-11	1.27324269665318e-09	K13640	hspR; MerR family transcriptional regulator, heat shock protein HspR				K11938	8.0194615904744	1.38749740993527	0.15032405683845	9.23004234396353	2.70524936067135e-20	8.46251411259128e-19	K11938	cof; HMP-PP phosphatase [EC:3.6.1.-]
K15944	4.89550290316245	-1.19553744650818	0.183241133519537	-6.52439451527796	6.82767807275945e-11	1.80233560506441e-09	K15944	snoaF, dnrE, dauE, aknU; nogalaviketone/aklaviketone reductase [EC:1.1.1.- 1.1.1.362]				K07655	1.81482990653489	1.0822591800734	0.229553306510251	4.71463119624056	2.42148940723862e-06	1.05615194095057e-05	K07655	prrB; two-component system, OmpR family, sensor histidine kinase PrrB [EC:2.7.13.3]				K12147	8.0194615904744	1.38749740993527	0.15032405683845	9.23004234396353	2.70524936067135e-20	8.46251411259128e-19	K12147	msyB; acidic protein MsyB
K02840	3.93734510654796	-1.20040795213812	0.161445084074932	-7.43539488375482	1.04256044497578e-13	5.22024908520015e-12	K02840	waaB, rfaB; UDP-D-galactose:(glucosyl)LPS alpha-1,6-D-galactosyltransferase [EC:2.4.1.-]				K11685	6.71767900925674	1.07946073555946	0.18021474554294	5.98985800139342	2.10024329830402e-09	2.03002897890564e-08	K11685	stpA; DNA-binding protein StpA				K12288	8.0194615904744	1.38749740993527	0.15032405683845	9.23004234396353	2.70524936067135e-20	8.46251411259128e-19	K12288	hofM; pilus assembly protein HofM
K16708	2.64552767348108	-1.20580343137115	0.193968557092204	-6.21648915395067	5.08401506452267e-10	1.03467906587334e-08	K16708	amsC; amylovoran biosynthesis protein AmsC				K16842	5.93309244885831	1.07862857151255	0.173061167098092	6.23264357682959	4.58628861938494e-10	5.22566184184433e-09	K16842	hpxB; allantoinase [EC:3.5.2.5]				K12289	8.0194615904744	1.38749740993527	0.15032405683845	9.23004234396353	2.70524936067135e-20	8.46251411259128e-19	K12289	hofN; pilus assembly protein HofN
K14986	98.3022885359983	-1.20640279160177	0.152078801175294	-7.93274790620693	2.14349262399279e-15	1.66954258824327e-13	K14986	fixL; two-component system, LuxR family, sensor kinase FixL [EC:2.7.13.3]				K02121	5.0564292708356	1.07832657031296	0.237508212815167	4.5401654011524	5.62101155519216e-06	2.19196071519466e-05	K02121	ATPVE, ntpE, atpE; V/A-type H+/Na+-transporting ATPase subunit E				K12582	8.0194615904744	1.38749740993527	0.15032405683845	9.23004234396353	2.70524936067135e-20	8.46251411259128e-19	K12582	wecF, rffT; dTDP-N-acetylfucosamine:lipid II N-acetylfucosaminyltransferase [EC:2.4.1.325]
K13819	3.65358056324014	-1.20767534721172	0.194589599676866	-6.20626872770782	5.4257369671994e-10	1.09166814766492e-08	K13819	K13819; NifU-like protein				K03148	7.57571087562658	1.07831381169968	0.171881220411091	6.27359876268428	3.52796964256525e-10	4.13465442217067e-09	K03148	thiF; sulfur carrier protein ThiS adenylyltransferase [EC:2.7.7.73]				K12945	8.0194615904744	1.38749740993527	0.15032405683845	9.23004234396353	2.70524936067135e-20	8.46251411259128e-19	K12945	nudK; GDP-mannose pyrophosphatase NudK [EC:3.6.1.-]
K03675	4.1627410001842	-1.21151057657529	0.171737317336848	-7.05443985828087	1.73297383563673e-12	6.46687741962921e-11	K03675	grxB; glutaredoxin 2				K01678	39.3396020153204	1.07283731308042	0.126527074931319	8.47911258252651	2.2691802390576e-17	1.05384078392183e-15	K01678	E4.2.1.2AB, fumB; fumarate hydratase subunit beta [EC:4.2.1.2]				K12974	8.0194615904744	1.38749740993527	0.15032405683845	9.23004234396353	2.70524936067135e-20	8.46251411259128e-19	K12974	lpxP; KDO2-lipid IV(A) palmitoleoyltransferase [EC:2.3.1.242]
K07484	266.994409905903	-1.21806642925746	0.127148037865289	-9.57990740327407	9.7131979966837e-22	1.85698685336598e-19	K07484	K07484; transposase				K11958	6.93731654538934	1.07172378286714	0.214047894977352	5.00693446660867	5.53037453491147e-07	3.0785282504346e-06	K11958	natE; neutral amino acid transport system ATP-binding protein				K12975	8.0194615904744	1.38749740993527	0.15032405683845	9.23004234396353	2.70524936067135e-20	8.46251411259128e-19	K12975	eptB; KDO II ethanolaminephosphotransferase [EC:2.7.8.42]
K16696	2.68330025378372	-1.21867595975659	0.194313018616635	-6.27171544363143	3.57091752530892e-10	7.71538310519656e-09	K16696	amsL; exopolysaccharide (amylovoran) exporter				K01459	7.37783719652698	1.07045410577366	0.208066186951498	5.14477686863746	2.67838966770983e-07	1.60016628505852e-06	K01459	E3.5.1.77; N-carbamoyl-D-amino-acid hydrolase [EC:3.5.1.77]				K13301	8.0194615904744	1.38749740993527	0.15032405683845	9.23004234396353	2.70524936067135e-20	8.46251411259128e-19	K13301	secM; secretion monitor
K16700	2.68330025378372	-1.21867595975659	0.194313018616635	-6.27171544363143	3.57091752530892e-10	7.71538310519656e-09	K16700	amsB; amylovoran biosynthesis glycosyltransferase AmsB [EC:2.4.-.-]				K19171	16.7058027126581	1.06547019054633	0.206964984104419	5.14806983005769	2.63180523350419e-07	1.58028707662287e-06	K19171	dndD; DNA sulfur modification protein DndD				K14762	8.0194615904744	1.38749740993527	0.15032405683845	9.23004234396353	2.70524936067135e-20	8.46251411259128e-19	K14762	yibL; ribosome-associated protein
K16709	2.68330025378372	-1.21867595975659	0.194313018616635	-6.27171544363143	3.57091752530892e-10	7.71538310519656e-09	K16709	amsF; amylovoran biosynthesis protein AmsF				K03756	20.7635605446744	1.05023968418784	0.184323152443909	5.69781750291755	1.2135084648638e-08	1.00941141380242e-07	K03756	potE; putrescine:ornithine antiporter				K16704	8.0194615904744	1.38749740993527	0.15032405683845	9.23004234396353	2.70524936067135e-20	8.46251411259128e-19	K16704	rffC, wecD; dTDP-4-amino-4,6-dideoxy-D-galactose acyltransferase [EC:2.3.1.210]
K07099	6.55664108534196	-1.21879904714415	0.182743644502011	-6.66944697565523	2.56769127964999e-11	7.18205474520805e-10	K07099	K07099; uncharacterized protein				K14275	1.39764399385715	1.04997348608572	0.248283825322786	4.2289242350793	2.34811399491886e-05	7.99308721403137e-05	K14275	xad; D-xylonate dehydratase [EC:4.2.1.82]				K18326	8.0194615904744	1.38749740993527	0.15032405683845	9.23004234396353	2.70524936067135e-20	8.46251411259128e-19	K18326	mdtD; MFS transporter, DHA2 family, multidrug resistance protein
K07488	4.40314122329929	-1.22672939769385	0.292722472463626	-4.19075921082994	2.78022589205869e-05	0.000165008891373455	K07488	K07488; transposase				K03380	8.86357313016007	1.04942503867002	0.197811860118641	5.30516743556535	1.12569621381404e-07	7.69591753428498e-07	K03380	E1.14.13.7; phenol 2-monooxygenase [EC:1.14.13.7]				K19162	8.0194615904744	1.38749740993527	0.15032405683845	9.23004234396353	2.70524936067135e-20	8.46251411259128e-19	K19162	tomB; hha toxicity modulator TomB
K03279	3.99602995978964	-1.22869004859032	0.161095663429299	-7.62708332697958	2.40124393328369e-14	1.42919320519687e-12	K03279	waaJ, rfaJ; UDP-glucose:(galactosyl)LPS alpha-1,2-glucosyltransferase [EC:2.4.1.58]				K19776	12.1755224413726	1.04863159249226	0.19414081303499	5.40139693503428	6.61239266938765e-08	4.67138138742639e-07	K19776	dgoR; GntR family transcriptional regulator, galactonate operon transcriptional repressor				K19236	8.0194615904744	1.38749740993527	0.15032405683845	9.23004234396353	2.70524936067135e-20	8.46251411259128e-19	K19236	ycfS; L,D-transpeptidase YcfS
K18098	39.223934567071	-1.22962830729958	0.141612563537688	-8.68304532155674	3.85310767177396e-18	4.86185126024439e-16	K18098	bjaR1, rpaR, rhiR; LuxR family transcriptional regulator, quorum-sensing system regulator BjaR1				K02117	5.87871946975741	1.04401649141761	0.228004620176538	4.57892691213562	4.6736745835177e-06	1.84890453837412e-05	K02117	ATPVA, ntpA, atpA; V/A-type H+/Na+-transporting ATPase subunit A [EC:3.6.3.14 3.6.3.15]				K18324	8.02664488924306	1.38749437863848	0.150216667231046	9.23662070404208	2.54404991474e-20	8.46251411259128e-19	K18324	acrD; multidrug efflux pump
K04116	3.65775449380085	-1.23008185242289	0.212049813082575	-5.8009098642491	6.59560488774103e-09	1.05882115106255e-07	K04116	aliA; cyclohexanecarboxylate-CoA ligase [EC:6.2.1.-]				K02118	5.87871946975741	1.04401649141761	0.228004620176538	4.57892691213562	4.6736745835177e-06	1.84890453837412e-05	K02118	ATPVB, ntpB, atpB; V/A-type H+/Na+-transporting ATPase subunit B				K03633	8.05168084572783	1.38749223856979	0.150140553049281	9.24128898149441	2.43545398118473e-20	8.46251411259128e-19	K03633	mukF; chromosome partition protein MukF
K19148	4.18687991576683	-1.24780573675157	0.199299051174656	-6.2609717878589	3.82585743682714e-10	8.15450492194001e-09	K19148	tisB; small toxic protein TisB				K02120	5.87871946975741	1.04401649141761	0.228004620176538	4.57892691213562	4.6736745835177e-06	1.84890453837412e-05	K02120	ATPVD, ntpD, atpD; V/A-type H+/Na+-transporting ATPase subunit D				K03804	8.05168084572783	1.38749223856979	0.150140553049281	9.24128898149441	2.43545398118473e-20	8.46251411259128e-19	K03804	mukE; chromosome partition protein MukE
K19073	3.26951712637068	-1.25716488091099	0.226650490030825	-5.54671150607271	2.91092448514387e-08	3.92573296553028e-07	K19073	DVR; divinyl chlorophyllide a 8-vinyl-reductase [EC:1.3.1.75]				K02123	5.87871946975741	1.04401649141761	0.228004620176538	4.57892691213562	4.6736745835177e-06	1.84890453837412e-05	K02123	ATPVI, ntpI, atpI; V/A-type H+/Na+-transporting ATPase subunit I				K06074	8.05168084572783	1.38749223856979	0.150140553049281	9.24128898149441	2.43545398118473e-20	8.46251411259128e-19	K06074	ABC.VB12.A, btuD; vitamin B12 transport system ATP-binding protein [EC:3.6.3.33]
K11294	1.7521930428403	-1.25948939911616	0.249901836861902	-5.03993654041112	4.65686236184608e-07	4.7874690855364e-06	K11294	NCL, NSR1; nucleolin				K02124	5.87871946975741	1.04401649141761	0.228004620176538	4.57892691213562	4.6736745835177e-06	1.84890453837412e-05	K02124	ATPVK, ntpK, atpK; V/A-type H+/Na+-transporting ATPase subunit K				K07251	8.05168084572783	1.38749223856979	0.150140553049281	9.24128898149441	2.43545398118473e-20	8.46251411259128e-19	K07251	thiK; thiamine kinase [EC:2.7.1.89]
K00830	124.925915449263	-1.26014370326217	0.171285738989224	-7.35696801554185	1.88134403970755e-13	8.85776085560817e-12	K00830	AGXT; alanine-glyoxylate transaminase / serine-glyoxylate transaminase / serine-pyruvate transaminase [EC:2.6.1.44 2.6.1.45 2.6.1.51]				K11202	2.61100181739957	1.04028451328508	0.235199216971719	4.42299309784763	9.73428524042297e-06	3.58306865019046e-05	K11202	PTS-Fru2-EIIB; PTS system, fructose-specific IIB-like component [EC:2.7.1.-]				K03674	8.81284883703642	1.38714459557992	0.146370904693928	9.4769148177402	2.61912242654741e-21	1.45672038012124e-19	K03674	grxA; glutaredoxin 1
K08313	3.96387577788903	-1.26386200221228	0.20366635830707	-6.20555114117935	5.45055423227847e-10	1.09166814766492e-08	K08313	fsaA, mipB; fructose-6-phosphate aldolase 1 [EC:4.1.2.-]				K15781	17.1034151572321	1.03763186486406	0.201761064983774	5.14287464207975	2.70566169426465e-07	1.61136639741007e-06	K15781	serB-plsC; putative phosphoserine phosphatase / 1-acylglycerol-3-phosphate O-acyltransferase [EC:3.1.3.3 2.3.1.51]				K19300	29.4808367285386	1.38394012730038	0.159631531640855	8.66959123347896	4.33674439617764e-18	9.27102718961363e-17	K19300	aph3-II; aminoglycoside 3'-phosphotransferase II [EC:2.7.1.95]
K16076	4.19843531292887	-1.26807530810197	0.198675784901299	-6.38263645834815	1.74064797596118e-10	4.11301426229929e-09	K16076	nmpC, ompD; outer membrane porin protein LC				K04784	1.39484623338304	1.03587495971172	0.242795401692036	4.26645213415381	1.98606081534132e-05	6.86027217425531e-05	K04784	irp2, HMWP2; yersiniabactin nonribosomal peptide synthetase				K07229	8.06717108003349	1.38303553699514	0.150035006809779	9.21808560817154	3.02451643919653e-20	9.275654855349e-19	K07229	yqjH; ferric-chelate reductase (NADPH) [EC:1.16.1.9]
K18429	35.7825912206687	-1.2739389733865	0.149589341102628	-8.51624162521376	1.64814777500759e-17	1.85681505580766e-15	K18429	legG, neuC2; GDP/UDP-N,N'-diacetylbacillosamine 2-epimerase (hydrolysing) [EC:3.2.1.184]				K15827	4.67238004000917	1.03480395174831	0.208696766622081	4.95840912390457	7.10727701259579e-07	3.73222048443785e-06	K15827	hycB; formate hydrogenlyase subunit 2				K11922	3.28524528731472	1.38270546242119	0.172756902523224	8.00376391464479	1.20672647046149e-15	1.95067631173368e-14	K11922	mngR, farR; GntR family transcriptional regulator, mannosyl-D-glycerate transport/metabolism system repressor
K10191	102.127765320879	-1.27421132356671	0.145152717167052	-8.77841867817234	1.65789094114847e-18	2.22545403142674e-16	K10191	lacK; lactose/L-arabinose transport system ATP-binding protein				K15829	4.67238004000917	1.03480395174831	0.208696766622081	4.95840912390457	7.10727701259579e-07	3.73222048443785e-06	K15829	hycD; formate hydrogenlyase subunit 4				K13985	3.0126546308424	1.37977845831639	0.211870555325077	6.51236532702419	7.3976530479713e-11	5.50462550497003e-10	K13985	NAPEPLD; N-acyl-phosphatidylethanolamine-hydrolysing phospholipase D [EC:3.1.4.54]
K10857	54.1094011407068	-1.27584931499915	0.122761489852745	-10.3929116250508	2.67073273484108e-25	7.65893310186927e-23	K10857	exoX; exodeoxyribonuclease X [EC:3.1.11.-]				K15831	4.67238004000917	1.03480395174831	0.208696766622081	4.95840912390457	7.10727701259579e-07	3.73222048443785e-06	K15831	hycF; formate hydrogenlyase subunit 6				K16693	8.10327951678199	1.37920552143455	0.15037246711227	9.17192853133692	4.64631021987038e-20	1.36743201672687e-18	K16693	wzxE; enterobacterial common antigen flippase
K18337	42.1172314877274	-1.27866447767505	0.226614871169108	-5.64245616838123	1.67641222749337e-08	2.46538105903395e-07	K18337	LRA1; L-rhamnose 1-dehydrogenase [EC:1.1.1.378 1.1.1.377 1.1.1.173]				K15832	4.67238004000917	1.03480395174831	0.208696766622081	4.95840912390457	7.10727701259579e-07	3.73222048443785e-06	K15832	hycG; formate hydrogenlyase subunit 7				K01096	8.7788086569702	1.3774504563756	0.15421552856349	8.93198285027768	4.18440370212222e-19	1.01336684490879e-17	K01096	pgpB; phosphatidylglycerophosphatase B [EC:3.1.3.27 3.1.3.81 3.1.3.4 3.6.1.27]
K16014	29.1030957188774	-1.28397785092824	0.164057151939289	-7.82640583327559	5.02015008458713e-15	3.6404743544437e-13	K16014	cydCD; ATP-binding cassette, subfamily C, bacterial CydCD				K15833	4.67238004000917	1.03480395174831	0.208696766622081	4.95840912390457	7.10727701259579e-07	3.73222048443785e-06	K15833	hycA; formate hydrogenlyase regulatory protein HycA				K13632	8.40767713271835	1.37707262944063	0.147778142884498	9.31851356744233	1.17981519832127e-20	5.51581822024275e-19	K13632	marA; AraC family transcriptional regulator, mar-sox-rob regulon activator
K19215	2.87324763810592	-1.28693890172478	0.219714403662225	-5.85732605725402	4.70379060861337e-09	7.7890327952078e-08	K19215	blaACT_MIR; beta-lactamase class C ACT/MIR [EC:3.5.2.6]				K15834	4.67238004000917	1.03480395174831	0.208696766622081	4.95840912390457	7.10727701259579e-07	3.73222048443785e-06	K15834	hycH; formate hydrogenlyase maturation protein HycH				K02681	7.94834919595299	1.37620998243723	0.152095569609808	9.04832393190551	1.45179537841488e-19	3.7219269798972e-18	K02681	ppdC; prepilin peptidase dependent protein C
K19056	3.0703909742373	-1.288110607512	0.214541172520609	-6.00402520587632	1.92484799362866e-09	3.48961666431126e-08	K19056	tetD; AraC family transcriptional regulator, transposon Tn10 TetD protein				K15828	4.72429063244664	1.03476709187945	0.209601069079812	4.93684071566178	7.93982664021448e-07	3.98387478897e-06	K15828	hycC; formate hydrogenlyase subunit 3				K02464	2.3901209554062	1.3750770233469	0.229437808603031	5.99324510515196	2.05694465221142e-09	1.20425760503689e-08	K02464	gspO; general secretion pathway protein O [EC:3.4.23.43 2.1.1.-]
K08566	3.0810523926825	-1.28883616914367	0.233455180697751	-5.52070065565304	3.37650570027396e-08	4.50053901972542e-07	K08566	pla; plasminogen activator [EC:3.4.23.48]				K12984	8.4744380530205	1.03170015420393	0.149783460498214	6.88794444174448	5.66043076001499e-12	9.98639975214473e-11	K12984	waaE, kdtX; (heptosyl)LPS beta-1,4-glucosyltransferase [EC:2.4.1.-]				K00068	7.51890894569272	1.37357953437552	0.181163252573634	7.58199863858831	3.40271849436404e-14	4.55755948541045e-13	K00068	srlD; sorbitol-6-phosphate 2-dehydrogenase [EC:1.1.1.140]
K18430	34.6466184581168	-1.28919787004499	0.156019005804071	-8.26308220207461	1.4195840888144e-16	1.29799362555508e-14	K18430	legI, neuB2; N,N'-diacetyllegionaminate synthase [EC:2.5.1.101]				K07190	17.3802746907322	1.03032004962738	0.186282299812601	5.53096054034051	3.18481969767048e-08	2.39976712695882e-07	K07190	PHKA_B; phosphorylase kinase alpha/beta subunit				K02532	9.26143057096805	1.37227090065324	0.165040000521935	8.31477760732831	9.19244844663474e-17	1.68050248343353e-15	K02532	lacY; MFS transporter, OHS family, lactose permease
K18475	5.59730164844705	-1.30061368401472	0.154186174528393	-8.43534569810095	3.30225241679215e-17	3.30696992024471e-15	K18475	fliB; lysine-N-methylase [EC:2.1.1.-]				K16870	1.61045761575793	1.02910305518298	0.2353288796336	4.37304191812439	1.22527186159795e-05	4.4281163147948e-05	K16870	wbbL; N-acetylglucosaminyl-diphospho-decaprenol L-rhamnosyltransferase [EC:2.4.1.289]				K18554	60.8263171899298	1.37127827363997	0.149393907818026	9.17894373116135	4.35340584738274e-20	1.29282364598973e-18	K18554	cpt; chloramphenicol 3-O phosphotransferase [EC:2.7.1.-]
K19157	10.110886954656	-1.30639301698327	0.178158489839171	-7.33275758097515	2.25464559473129e-13	1.04592346008527e-11	K19157	yafQ; mRNA interferase YafQ [EC:3.1.-.-]				K01846	2.33211154578722	1.02588676651678	0.237981516157531	4.31078338805816	1.62677201424597e-05	5.73389083216772e-05	K01846	glmS, mutS, mamA; methylaspartate mutase sigma subunit [EC:5.4.99.1]				K02812	2.06620003965732	1.37062968112971	0.235033072032056	5.83164602870346	5.48832501577952e-09	2.90148807648101e-08	K02812	PTS-Sor-EIIA, sorF; PTS system, sorbose-specific IIA component [EC:2.7.1.206]
K00113	23.6931160776211	-1.30826443714621	0.190848653872702	-6.85498383456682	7.13205838181599e-12	2.19493445516473e-10	K00113	glpC; glycerol-3-phosphate dehydrogenase subunit C [EC:1.1.5.3]				K12533	5.41076685166595	1.02340424497026	0.1489044765686	6.87289105441223	6.29136150403282e-12	1.09253659148053e-10	K12533	rsaD; ATP-binding cassette, subfamily C, bacterial RsaD				K02813	2.06620003965732	1.37062968112971	0.235033072032056	5.83164602870346	5.48832501577952e-09	2.90148807648101e-08	K02813	PTS-Sor-EIIB, sorB; PTS system, sorbose-specific IIB component [EC:2.7.1.206]
K11616	4.65706440927254	-1.31153813988065	0.218159918411794	-6.01181990453909	1.83452062888888e-09	3.35477989787245e-08	K11616	maeN; malate:Na+ symporter				K12534	5.41076685166595	1.02340424497026	0.1489044765686	6.87289105441223	6.29136150403282e-12	1.09253659148053e-10	K12534	rsaE; membrane fusion protein, S-layer protein transport system				K02814	2.06620003965732	1.37062968112971	0.235033072032056	5.83164602870346	5.48832501577952e-09	2.90148807648101e-08	K02814	PTS-Sor-EIIC, sorA; PTS system, sorbose-specific IIC component
K18921	2.91601138096634	-1.31480377278989	0.218918195632419	-6.00591361988724	1.90257470373317e-09	3.4591768892947e-08	K18921	hokB; protein HokB				K12544	5.41076685166595	1.02340424497026	0.1489044765686	6.87289105441223	6.29136150403282e-12	1.09253659148053e-10	K12544	rsaA; S-layer protein				K02815	2.06620003965732	1.37062968112971	0.235033072032056	5.83164602870346	5.48832501577952e-09	2.90148807648101e-08	K02815	PTS-Sor-EIID, sorM; PTS system, sorbose-specific IID component
K10618	4.58154250563739	-1.32281834472725	0.195321230554079	-6.77252719007932	1.26552010718409e-11	3.74843490902554e-10	K10618	cymC; p-cumic aldehyde dehydrogenase				K13011	5.41076685166595	1.02340424497026	0.1489044765686	6.87289105441223	6.29136150403282e-12	1.09253659148053e-10	K13011	wbqL; O-antigen biosynthesis protein WbqL				K16324	2.06620003965732	1.37062968112971	0.235033072032056	5.83164602870346	5.48832501577952e-09	2.90148807648101e-08	K16324	psuT; putative pseudouridine transporter
K01841	25.849570420057	-1.3245393891394	0.174429766404767	-7.59353988966415	3.11282303294484e-14	1.76926130764405e-12	K01841	pepM; phosphoenolpyruvate phosphomutase [EC:5.4.2.9]				K00427	18.9557703689081	1.02153322499835	0.0969686897381428	10.5346708072155	5.97921066514164e-26	1.35315722742499e-23	K00427	lldP, lctP; L-lactate permease				K19096	2.39867832881222	1.37045891675988	0.234750534345763	5.83793736861675	5.285101595017e-09	2.82510163161597e-08	K19096	blaCMY-2; beta-lactamase class C CMY-2 [EC:3.5.2.6]
K15600	32.928338118288	-1.35422013601591	0.201713779341509	-6.7135727684878	1.89915837974303e-11	5.47113708575287e-10	K15600	thiZ; putative hydroxymethylpyrimidine transport system ATP-binding protein				K08226	26.7104853600962	1.01995932964491	0.133073069142733	7.66465623897882	1.79310808872349e-14	4.78380828711068e-13	K08226	pucC; MFS transporter, BCD family, chlorophyll transporter				K11751	7.96755099803693	1.36756017904443	0.150319338465443	9.09769955752444	9.22653189249507e-20	2.41324542579205e-18	K11751	ushA; 5'-nucleotidase / UDP-sugar diphosphatase [EC:3.1.3.5 3.6.1.45]
K16873	26.8610767166329	-1.35928501346611	0.19270595350385	-7.05367420544669	1.74254107043425e-12	6.46687741962921e-11	K16873	hmfH; 5-(hydroxymethyl)furfural/furfural oxidase [EC:1.1.3.47 1.1.3.-]				K12954	2.39942372189829	1.01830276159383	0.211270088744609	4.8199097545928	1.4362317571346e-06	6.70411736989644e-06	K12954	ctpG; cation-transporting P-type ATPase G [EC:3.6.3.-]				K11987	4.92081676193944	1.36438944118678	0.198250937950908	6.88213359941145	5.89626741632559e-12	5.50458080417423e-11	K11987	PTGS2, COX2; prostaglandin-endoperoxide synthase 2 [EC:1.14.99.1]
K01630	31.5940148876356	-1.36402629982214	0.147036989762768	-9.27675615518848	1.74716734767537e-20	3.06191077680108e-18	K01630	garL; 2-dehydro-3-deoxyglucarate aldolase [EC:4.1.2.20]				K11744	7.39261831071269	1.01768691460237	0.17789472829144	5.72072553457079	1.0607012517711e-08	8.94779217914359e-08	K11744	tqsA; AI-2 transport protein TqsA				K06121	2.05169566526247	1.36088348550591	0.236820580249254	5.74647475347613	9.1123229155516e-09	4.43322277944886e-08	K06121	dhbC; glycerol dehydratase medium subunit [EC:4.2.1.30]
K01576	70.6971980208487	-1.36402960274576	0.217984740234941	-6.25745454143086	3.91311663291077e-10	8.31240836263774e-09	K01576	mdlC; benzoylformate decarboxylase [EC:4.1.1.7]				K18844	9.73863008287119	1.01416825573047	0.137695038161084	7.36532172309676	1.76720149429005e-13	4.13372362626512e-12	K18844	aph, spcN; spectinomycin phosphotransferase				K08326	2.05169566526247	1.36088348550591	0.236820580249254	5.74647475347613	9.1123229155516e-09	4.43322277944886e-08	K08326	ypdF; aminopeptidase [EC:3.4.11.-]
K16558	60.646725602223	-1.36841015303368	0.139526051281678	-9.80756024028162	1.04463676034268e-22	2.4409678966674e-20	K16558	exoL; succinoglycan biosynthesis protein ExoL [EC:2.-.-.-]				K10670	1.54800079792072	1.01316281951063	0.25486278134629	3.97532669995474	7.02827077410441e-05	0.000217886353757427	K10670	grdA; glycine/sarcosine/betaine reductase complex component A [EC:1.21.4.2 1.21.4.3 1.21.4.4]				K04054	4.12669873290627	1.35783636689887	0.244876617352036	5.5449817201078	2.93984882511879e-08	1.29752709073669e-07	K04054	yscK, sctK; type III secretion protein K
K05818	65.0539532849942	-1.36937338802946	0.198617239260942	-6.89453439754232	5.40415087335216e-12	1.73069989136948e-10	K05818	mhpR; IclR family transcriptional regulator, mhp operon transcriptional activator				K12535	5.42315561638166	1.01070647708615	0.148520186458403	6.80517915569162	1.0092356262513e-11	1.63143187563726e-10	K12535	rsaF; outer membrane protein, S-layer protein transport system				K12507	2.64458790491184	1.35781805299058	0.208749250607771	6.504540969787	7.79309759572722e-11	5.77922028483139e-10	K12507	fadK; acyl-CoA synthetase [EC:6.2.1.-]
K10678	32.5232331646709	-1.37115707831435	0.181984816880581	-7.53445865329581	4.90364848100162e-14	2.59975783753271e-12	K10678	nfsA; nitroreductase [EC:1.-.-.-]				K06034	1.41020627753825	1.00963466116866	0.25413115115379	3.97288823737184	7.100637053955e-05	0.000219818306533522	K06034	comD; sulfopyruvate decarboxylase subunit alpha [EC:4.1.1.79]				K19304	8.28523057493095	1.35675475213021	0.146519236228765	9.25990871268172	2.04607067409863e-20	8.46251411259128e-19	K19304	mepM; murein DD-endopeptidase [EC:3.4.24.-]
K16300	34.473478724898	-1.38243618277019	0.160390170829151	-8.61920762116259	6.7419014703017e-18	8.0254068634214e-16	K16300	eexE; membrane fusion protein, epimerase transport system				K04783	1.37583883648549	1.0079137676276	0.243559873092737	4.13825871572788	3.49951633611634e-05	0.000115471723046413	K04783	irp5, ybtE; yersiniabactin salicyl-AMP ligase [EC:6.3.2.-]				K08930	7.29299434469029	1.35313876774836	0.186321705642255	7.26237859987413	3.80341832371689e-13	4.41021810221802e-12	K08930	pucA; light-harvesting protein B-800-850 alpha chain
K13668	20.7884220168428	-1.41121757923371	0.203855606122033	-6.92263316216537	4.43324728455668e-12	1.44171943908598e-10	K13668	pimB; phosphatidyl-myo-inositol dimannoside synthase [EC:2.4.1.346]				K19169	17.0929639434333	1.00777992195536	0.202163310953811	4.98497930806846	6.19684443170955e-07	3.36392804014142e-06	K19169	dndB; DNA sulfur modification protein DndB				K03318	2.040243380048	1.35225364943806	0.236956567898811	5.70675740887472	1.15148713879735e-08	5.48817000139942e-08	K03318	tutB; tyrosine permease
K00073	6.49975347247923	-1.4158173030951	0.181493792554669	-7.80091309551886	6.14608286274609e-15	4.30840408678501e-13	K00073	allD; ureidoglycolate dehydrogenase (NAD+) [EC:1.1.1.350]				K14348	19.9195440951304	1.00406700159722	0.100577715037716	9.98299674257563	1.80918498461666e-23	2.69856387591798e-21	K14348	lldR; GntR family transcriptional regulator, L-lactate dehydrogenase operon regulator				K07355	2.040243380048	1.35225364943806	0.236956567898811	5.70675740887472	1.15148713879735e-08	5.48817000139942e-08	K07355	sfmF; fimbrial-like protein
K07064	40.599583284009	-1.41685937515914	0.219169558320907	-6.46467231130969	1.01518558112802e-10	2.56192233253468e-09	K07064	K07064; uncharacterized protein				K06431	32.6240731312616	-1.00317373376882	0.195008792990069	-5.1442487202098	2.68593493657529e-07	1.60252645352215e-06	K06431	sspN; small acid-soluble spore protein N (minor)				K12227	2.040243380048	1.35225364943806	0.236956567898811	5.70675740887472	1.15148713879735e-08	5.48817000139942e-08	K12227	K12227, traL; TraL protein
K14338	29.0738106114423	-1.42641212351676	0.224432543678186	-6.35563853681616	2.07562586443397e-10	4.74460999228765e-09	K14338	cypD_E, CYP102A2_3; cytochrome P450 / NADPH-cytochrome P450 reductase [EC:1.14.14.1 1.6.2.4]				K03483	53.4693227655218	-1.01194898583135	0.180514600240338	-5.6059121228091	2.07161057127155e-08	1.61797447689839e-07	K03483	mtlR; mannitol operon transcriptional antiterminator				K12342	2.040243380048	1.35225364943806	0.236956567898811	5.70675740887472	1.15148713879735e-08	5.48817000139942e-08	K12342	yadB_C; adhesin YadB/C
K00038	38.1219581960058	-1.43878824922901	0.15758924700428	-9.12998999982493	6.85056224618059e-20	1.10821018490137e-17	K00038	E1.1.1.53; 3alpha(or 20beta)-hydroxysteroid dehydrogenase [EC:1.1.1.53]				K01829	128.788857876324	-1.02124677791454	0.147115929270116	-6.94178246353906	3.87183123045887e-12	7.03901062756275e-11	K01829	E5.3.4.1; protein disulfide-isomerase [EC:5.3.4.1]				K18698	2.040243380048	1.35225364943806	0.236956567898811	5.70675740887472	1.15148713879735e-08	5.48817000139942e-08	K18698	blaTEM; beta-lactamase class A TEM [EC:3.5.2.6]
K13637	6.3734130427279	-1.44477586262438	0.169859009251187	-8.50573583935045	1.8044740406243e-17	1.99726784601732e-15	K13637	uxuR; GntR family transcriptional regulator, uxu operon transcriptional repressor				K03955	16.9452760330266	-1.02438525151742	0.256838354236194	-3.98844344943658	6.65082525835021e-05	0.0002075576137449	K03955	NDUFAB1; NADH dehydrogenase (ubiquinone) 1 alpha/beta subcomplex 1				K10013	16.2901767569053	1.34829329517237	0.142156513980264	9.48456920770831	2.43386296125004e-21	1.38899500997253e-19	K10013	ABC.ARG.S, argT; lysine/arginine/ornithine transport system substrate-binding protein
K06860	24.1658142358484	-1.45895195077499	0.196346330274114	-7.43050276895006	1.08185671131422e-13	5.37435747376489e-12	K06860	K06860; putative heme uptake system protein				K15868	17.2184162718103	-1.02593133030903	0.251191559399168	-4.08425877351523	4.42177336988295e-05	0.000144235082636888	K15868	baiB; bile acid-coenzyme A ligase [EC:6.2.1.7]				K05835	9.16718061289093	1.34751193426765	0.147042959827811	9.16406971027791	4.99761595524563e-20	1.46425685331594e-18	K05835	rhtC; threonine efflux protein
K15983	24.4505845278661	-1.46063644971976	0.213504299077901	-6.84125076650948	7.85046933993103e-12	2.36979000313995e-10	K15983	kshB; 3-ketosteroid 9alpha-monooxygenase subunit B [EC:1.14.13.142]				K11636	22.8650168282974	-1.02844664663536	0.186692045581837	-5.50878664074915	3.61315517006985e-08	2.6946747024055e-07	K11636	yxdM; putative ABC transport system permease protein				K01629	8.91494950710159	1.34224876475056	0.140827518888968	9.53115396294681	1.55544475687143e-21	9.28034903577018e-20	K01629	rhaD; rhamnulose-1-phosphate aldolase [EC:4.1.2.19]
K08253	4.3856015811631	-1.49361290800211	0.235474126540239	-6.34300222256849	2.25330178747694e-10	5.09536952587526e-09	K08253	E2.7.10.2; non-specific protein-tyrosine kinase [EC:2.7.10.2]				K00076	19.5903507002881	-1.03067202071649	0.150096494491537	-6.86672946099088	6.56904772206561e-12	1.13454368947149e-10	K00076	hdhA; 7-alpha-hydroxysteroid dehydrogenase [EC:1.1.1.159]				K05839	12.7371632629452	1.33457191897133	0.154434296020628	8.64168098252646	5.53919168342244e-18	1.16518317366351e-16	K05839	hha; haemolysin expression modulating protein
K11908	5.23919881400868	-1.49396738685123	0.19030811229381	-7.85025592889466	4.15189130835179e-15	3.04584677492924e-13	K11908	vasH; sigma-54 dependent transcriptional regulator				K15864	12.9869433735673	-1.03137974175934	0.198542695274045	-5.19475038019279	2.04994709190053e-07	1.29616304599979e-06	K15864	nirS; nitrite reductase (NO-forming) / hydroxylamine reductase [EC:1.7.2.1 1.7.99.1]				K05711	2.92389238776368	1.33434995518284	0.255389286620185	5.22476871618848	1.74372926877445e-07	6.89403324757032e-07	K05711	hcaB; 2,3-dihydroxy-2,3-dihydrophenylpropionate dehydrogenase [EC:1.3.1.87]
K07065	3.72072717479385	-1.49512335413639	0.218179515369584	-6.85272103388683	7.24583036088501e-12	2.21912348285551e-10	K07065	K07065; uncharacterized protein				K16427	16.8570002618208	-1.03816609190091	0.256914354982268	-4.04090340523231	5.32456881533985e-05	0.000169884030797644	K16427	dpgC; (3,5-dihydroxyphenyl)acetyl-CoA 1,2-dioxygenase [EC:1.13.11.80]				K16125	3.14546406099319	1.33338942735379	0.247650831140112	5.38415082725651	7.2787451582789e-08	3.019621016042e-07	K16125	syrE; syringomycin synthetase protein SyrE
K18988	25.4212364436302	-1.49580606521897	0.177559107860284	-8.42427112438509	3.63002831345399e-17	3.57841384837207e-15	K18988	ampH; serine-type D-Ala-D-Ala carboxypeptidase/endopeptidase [EC:3.4.16.4 3.4.21.-]				K19431	6.66791315605194	-1.03869428340413	0.183979458369032	-5.64570791006831	1.64502934159353e-08	1.32280134896628e-07	K19431	epsO; pyruvyl transferase EpsO [EC:2.-.-.-]				K16557	63.0534766551907	1.33310494775828	0.149634869633984	8.90905275634708	5.14704172479941e-19	1.22391430579198e-17	K16557	exoA; succinoglycan biosynthesis protein ExoA [EC:2.4.-.-]
K18554	60.8263171899298	-1.51017513047712	0.155799690222622	-9.69305605370091	3.22724591212146e-22	6.83099369823426e-20	K18554	cpt; chloramphenicol 3-O phosphotransferase [EC:2.7.1.-]				K18792	4.1713737179989	-1.03964287309439	0.199395457826858	-5.21397470346165	1.84836684964959e-07	1.1920316514203e-06	K18792	blaOXA-10; beta-lactamase class D OXA-10 [EC:3.5.2.6]				K19775	7.77034358164469	1.33275574175932	0.151777167323942	8.78100286925752	1.62023414716746e-18	3.56832104290605e-17	K19775	exuR; GntR family transcriptional regulator, hexuronate regulon transcriptional repressor
K08068	23.5686373756256	-1.52738608726903	0.245172868086769	-6.22983325678792	4.66931881073907e-10	9.69037249241868e-09	K08068	siaA, neuC1; UDP-N-acetylglucosamine 2-epimerase (hydrolysing) [EC:3.2.1.183]				K13256	28.4205121761154	-1.04097580965849	0.157168816042035	-6.62329739367682	3.51273288048902e-11	5.10045705633837e-10	K13256	psiE; protein PsiE				K14676	2.83133335039488	1.33257221562636	0.222390573923709	5.99203550813939	2.07230662178436e-09	1.21109068199206e-08	K14676	NTE, NRE; lysophospholipid hydrolase [EC:3.1.1.5]
K18990	33.795426704568	-1.52954392535783	0.154751687096047	-9.88385945290869	4.89119720714765e-23	1.23434252719578e-20	K18990	vexE; membrane fusion protein, multidrug efflux system				K18815	3.47585905523032	-1.04228640044211	0.183736140731795	-5.67273480487199	1.40535699147835e-08	1.15148039139481e-07	K18815	aac6-I; aminoglycoside 6'-N-acetyltransferase I [EC:2.3.1.82]				K18922	2.06020491815973	1.33210131415814	0.235494695757924	5.65660856976357	1.54393328382217e-08	7.15595631477749e-08	K18922	hokE; protein HokE
K16200	27.6483878110821	-1.53101071404984	0.194384170961309	-7.87621083794206	3.37458616083247e-15	2.53455524865382e-13	K16200	dppB1; dipeptide transport system permease protein				K02103	23.2262749463693	-1.04401361521954	0.180896118751691	-5.77134336780669	7.86420387888946e-09	6.82708598639571e-08	K02103	araR; GntR family transcriptional regulator, arabinose operon transcriptional repressor				K03288	14.9966645996312	1.3272366620523	0.11630198985332	11.4119858458674	3.64315605016881e-30	8.24483901974411e-28	K03288	citA, tcuC; MFS transporter, MHS family, citrate/tricarballylate:H+ symporter
K18989	33.6187282529952	-1.5375661088432	0.156306136565542	-9.8368889579615	7.8088212794246e-23	1.89484051738038e-20	K18989	vexF; multidrug efflux pump				K17733	140.99133713303	-1.04450575733139	0.105338483255826	-9.91570910314601	3.55721437745466e-23	4.96723360834786e-21	K17733	cwlK; peptidoglycan LD-endopeptidase CwlK [EC:3.4.-.-]				K09765	44.7284957930914	1.31701442047576	0.11643902762913	11.3107645030374	1.16073710209206e-29	2.45739277452587e-27	K09765	queH; epoxyqueuosine reductase [EC:1.17.99.6]
K17950	98.2119373542966	-1.53976563247174	0.182893097017593	-8.4189379346757	3.7991259319364e-17	3.68749007762873e-15	K17950	cuyA; L-cysteate sulfo-lyase [EC:4.4.1.25]				K09139	6.77581008819914	-1.04474541744247	0.161155119125901	-6.48285591614543	9.0002441828663e-11	1.215403345106e-09	K09139	K09139; uncharacterized protein				K03208	86.9368171776915	1.31691503860957	0.124147283744071	10.6076830591346	2.7447082751562e-26	3.53206282546082e-24	K03208	wcaI; colanic acid biosynthesis glycosyl transferase WcaI
K06897	39.7748507810047	-1.54583419619267	0.222260528768069	-6.95505497427196	3.52424580558888e-12	1.18522619862959e-10	K06897	K06897; 7,8-dihydropterin-6-yl-methyl-4-(beta-D-ribofuranosyl)aminobenzene 5'-phosphate synthase [EC:2.5.1.105]				K07306	24.6200666574914	-1.04800668453267	0.174425895901634	-6.00832049114816	1.8745500961684e-09	1.82803451428725e-08	K07306	dmsA; anaerobic dimethyl sulfoxide reductase subunit A [EC:1.8.5.3]				K02191	2.80216554060046	1.31425128305143	0.204862013724033	6.41530003127784	1.40545787116953e-10	1.00370185076013e-09	K02191	cbiT; cobalt-precorrin-6B (C15)-methyltransferase [EC:2.1.1.196]
K09980	68.7704694644392	-1.55620369699185	0.172544497560189	-9.01914415699633	1.89564413878175e-19	2.84752830275572e-17	K09980	K09980; uncharacterized protein				K06342	8.9191578843538	-1.0546185952334	0.238719001995602	-4.41782424698992	9.96994376350275e-06	3.66569977142121e-05	K06342	cotX; spore coat protein X				K08997	9.64408345874421	1.31422332619291	0.1416683667011	9.27675921446695	1.74711719995632e-20	7.96272929396758e-19	K08997	ydiU; uncharacterized protein
K14333	41.0501971394837	-1.57707421110688	0.220911722085615	-7.13893403309617	9.4057456544328e-13	3.80390059832157e-11	K14333	DHBD; 2,3-dihydroxybenzoate decarboxylase [EC:4.1.1.46]				K15918	84.1913297597792	-1.06464702082873	0.123891573738443	-8.59337716604026	8.44497628175908e-18	4.2308686516935e-16	K15918	GLYK; D-glycerate 3-kinase [EC:2.7.1.31]				K16695	12.1645317899096	1.31363100846841	0.214826520029033	6.11484563586878	9.66504731126696e-10	5.9841231607401e-09	K16695	wzxC; lipopolysaccharide exporter
K03208	86.9368171776915	-1.59234433317747	0.129753111856909	-12.2721090106378	1.2787841815345e-34	1.61356988026023e-31	K03208	wcaI; colanic acid biosynthesis glycosyl transferase WcaI				K00316	11.7721947098188	-1.06614495173318	0.135970888303432	-7.8409795290443	4.47045323746754e-15	1.35831410173609e-13	K00316	spdH; spermidine dehydrogenase [EC:1.5.99.6]				K07169	14.2478204585384	1.31160272069352	0.107286251864028	12.2252637025275	2.27841132517783e-34	1.66146816968245e-31	K07169	K07169; FHA domain-containing protein
K19286	23.3497213799381	-1.59706759674547	0.20288560216947	-7.87176408610524	3.49675083570812e-15	2.59541188499794e-13	K19286	nfrA2; FMN reductase [NAD(P)H] [EC:1.5.1.39]				K19744	12.3550688161971	-1.06633918760933	0.136354745353675	-7.82033060047505	5.2684786694257e-15	1.56457128992945e-13	K19744	dauB; L-arginine dehydrogenase [EC:1.4.1.25]				K14588	8.31266238052571	1.30834077873822	0.147349872123047	8.87914431066263	6.73766500842615e-19	1.56806012235109e-17	K14588	cueO; blue copper oxidase
K09700	22.229705640338	-1.61901357759496	0.200427399613423	-8.07780563295065	6.59425995307958e-16	5.54709147253054e-14	K09700	K09700; uncharacterized protein				K05996	5.9845592707462	-1.06771748865408	0.171983013661556	-6.20827293301902	5.35700544677504e-10	6.02021005944942e-09	K05996	cpt; carboxypeptidase T [EC:3.4.17.18]				K02784	9.16417752968573	1.30560135248097	0.14389911826433	9.07303233146087	1.15749923822914e-19	3.00263537569085e-18	K02784	PTS-HPR.PTSH, ptsH; phosphocarrier protein HPr
K19300	29.4808367285386	-1.62279945951468	0.167430185433842	-9.69239480509271	3.24821383653555e-22	6.83099369823426e-20	K19300	aph3-II; aminoglycoside 3'-phosphotransferase II [EC:2.7.1.95]				K05519	29.2955245325947	-1.07184976329797	0.216912295508353	-4.94139698621508	7.75647947188346e-07	3.90981373071975e-06	K05519	med; transcriptional activator of comK gene				K09909	9.53164021805773	1.30111918267044	0.147402892574276	8.82695827705557	1.07560903158002e-18	2.4426373959376e-17	K09909	K09909; uncharacterized protein
K16557	63.0534766551907	-1.64723859713993	0.156451754135103	-10.5287320442407	6.36865306979706e-26	2.36351954219704e-23	K16557	exoA; succinoglycan biosynthesis protein ExoA [EC:2.4.-.-]				K07033	1.85549588540458	-1.07400095836115	0.221039185269942	-4.8588713220669	1.18056827351546e-06	5.64316793815146e-06	K07033	K07033; uncharacterized protein				K13629	5.45344747055907	1.300649661471	0.184724619719224	7.04101956440861	1.90838205872917e-12	1.96312091715353e-11	K13629	dsdX; D-serine transporter
K18555	20.099587825278	-1.6623936516518	0.212555842205369	-7.82097369991653	5.24162962750926e-15	3.71566756403999e-13	K18555	qnr, mcbG; fluoroquinolone resistance protein				K01576	70.6971980208487	-1.07564866469665	0.209043752625755	-5.14556714173777	2.66713783769926e-07	1.59711912671717e-06	K01576	mdlC; benzoylformate decarboxylase [EC:4.1.1.7]				K07350	6.4434031776553	1.29284909932892	0.181244309863602	7.13318448618812	9.80729635107861e-13	1.06038362359356e-11	K07350	fimH; minor fimbrial subunit
K15652	5.2788025762966	-1.67383730998041	0.207159798712767	-8.07993307765869	6.48023254775375e-16	5.52483610051059e-14	K15652	asbF; 3-dehydroshikimate dehydratase [EC:4.2.1.118]				K08217	24.736369346998	-1.07639596515899	0.156036454277471	-6.89836211764269	5.26055136188463e-12	9.33108069947266e-11	K08217	mef; MFS transporter, DHA3 family, macrolide efflux protein				K03658	17.3621457591204	1.2909726847022	0.107505122422324	12.0084760206192	3.20700496655705e-33	1.91341578141036e-30	K03658	helD; DNA helicase IV [EC:3.6.4.12]
K14676	2.83133335039488	-1.70280321596427	0.246818291589974	-6.89901548623086	5.23641636008591e-12	1.68553830692765e-10	K14676	NTE, NRE; lysophospholipid hydrolase [EC:3.1.1.5]				K00232	39.5918477771009	-1.08198216648632	0.171853331823025	-6.29596269684517	3.05497839616218e-10	3.60608331187273e-09	K00232	E1.3.3.6, ACOX1, ACOX3; acyl-CoA oxidase [EC:1.3.3.6]				K02679	8.89298370327428	1.28947439573899	0.140354345233969	9.1872780539103	4.02907274083964e-20	1.20194565446048e-18	K02679	ppdA; prepilin peptidase dependent protein A
K07123	8.39055348402616	-1.73097748331736	0.183390168239226	-9.43876926411544	3.77183507674435e-21	6.99897279387651e-19	K07123	K07123; uncharacterized protein				K19615	5.31105776868187	-1.08305226278916	0.260847746447208	-4.15204761222024	3.29513682837516e-05	0.000109167001537739	K19615	fitD, mcf; insecticidal toxin				K14062	6.80971109673625	1.28783582762164	0.173665388356726	7.41561597165406	1.21060817445376e-13	1.50193222097165e-12	K14062	ompN; outer membrane protein N
K15549	19.0443803544926	-1.73248096804739	0.225288059640053	-7.69007008545155	1.47054450161776e-14	9.18580718881826e-13	K15549	mdtN; membrane fusion protein, multidrug efflux system				K07291	2.93197527953282	-1.08604055088989	0.224994676305445	-4.82696110291747	1.38632185036474e-06	6.49887878853128e-06	K07291	dipps; CDP-L-myo-inositol myo-inositolphosphotransferase [EC:2.7.8.34]				K08939	6.95185234010822	1.28114581427337	0.196786002812045	6.51035030930032	7.49757499456691e-11	5.57265964771717e-10	K08939	pucB; light-harvesting protein B-800-850 beta chain
K13985	3.0126546308424	-1.73794986206731	0.235515862853033	-7.37933250445991	1.59085076695448e-13	7.66158586924871e-12	K13985	NAPEPLD; N-acyl-phosphatidylethanolamine-hydrolysing phospholipase D [EC:3.1.4.54]				K02479	22.0237618991301	-1.08936850685931	0.179458431254571	-6.07031109791647	1.27662702381972e-09	1.30709877649436e-08	K02479	K02479; two-component system, NarL family, response regulator				K00813	46.7941468590919	1.28039733111368	0.142219132013275	9.00298935163073	2.19653658215696e-19	5.56597281416839e-18	K00813	aspC; aspartate aminotransferase [EC:2.6.1.1]
K18920	2.52380722465825	-1.73977403360368	0.249921582915833	-6.96127966742909	3.37195616626433e-12	1.14433823350514e-10	K18920	hokA; protein HokA				K13593	93.0796856500214	-1.08972566031926	0.119602764250378	-9.11120798209995	8.14697346737834e-20	6.36530796028619e-18	K13593	tipF; cyclic-di-GMP phosphodiesterase, flagellum assembly factor TipF				K07317	5.22724198290933	1.27991482169968	0.200279365908379	6.39064746332979	1.65184817376842e-10	1.17187118458679e-09	K07317	K07317; adenine-specific DNA-methyltransferase [EC:2.1.1.72]
K10938	4.37385494770068	-1.74145217469256	0.245797316387249	-7.08491126058081	1.39133427940761e-12	5.28790841492927e-11	K10938	acfC; accessory colonization factor AcfC				K18702	96.4630504661619	-1.09541529050134	0.199682029237502	-5.48579806948201	4.11606871977233e-08	2.99155692224427e-07	K18702	uctC; CoA:oxalate CoA-transferase [EC:2.8.3.19]				K03487	7.88091599758644	1.27765125357152	0.150392509933444	8.49544471421444	1.97176490879121e-17	3.88609402294195e-16	K03487	ascG; LacI family transcriptional regulator, asc operon repressor
K14727	33.1081771692853	-1.75507670523595	0.158919733645157	-11.04379339796	2.34902169586526e-28	1.23499815660116e-25	K14727	pcaL; 3-oxoadipate enol-lactonase / 4-carboxymuconolactone decarboxylase [EC:3.1.1.24 4.1.1.44]				K10822	32.6496537998253	-1.09758957316302	0.268908457820396	-4.08164764343746	4.47175563377605e-05	0.000145720616804728	K10822	E3.6.3.22; nonpolar-amino-acid-transporting ATPase [EC:3.6.3.22]				K04067	9.65008139725723	1.27577353363683	0.138177081440157	9.23288811965065	2.63431184401661e-20	8.46251411259128e-19	K04067	priC; primosomal replication protein N''
K18703	44.9488092216298	-1.76314106142422	0.241064499845032	-7.31398054279103	2.59342713060893e-13	1.16042069269587e-11	K18703	SUGCT; succinate---hydroxymethylglutarate CoA-transferase [EC:2.8.3.13]				K11918	5.1286303471752	-1.10479785004924	0.210272090743895	-5.25413451752306	1.48722156993552e-07	9.84811700347524e-07	K11918	lip3; type VI secretion system protein				K03476	6.5430486599127	1.27355464898239	0.181853150626567	7.0032036541265	2.50174761138324e-12	2.52988745354518e-11	K03476	ulaG; L-ascorbate 6-phosphate lactonase [EC:3.1.1.-]
K16856	33.8657366945238	-1.79408186659607	0.157204427823065	-11.4124130690219	3.62530316017281e-30	2.07927614886638e-27	K16856	ugl; ureidoglycolate lyase [EC:4.3.2.3]				K17680	17.9774871646791	-1.11043657998763	0.24553842531316	-4.52245541027389	6.1126366346351e-06	2.36122626445616e-05	K17680	PEO1; twinkle protein [EC:3.6.4.12]				K07479	9.53996515373957	1.27250836689873	0.139664764949602	9.11116248509714	8.15039111849209e-20	2.3358522668412e-18	K07479	yrdD; putative DNA topoisomerase
K02464	2.3901209554062	-1.80344358667914	0.259070540239053	-6.96120672391017	3.37370282821297e-12	1.14433823350514e-10	K02464	gspO; general secretion pathway protein O [EC:3.4.23.43 2.1.1.-]				K00712	2.30718434130631	-1.11805333482182	0.216668551062142	-5.16020128136252	2.4668447815142e-07	1.49906502787756e-06	K00712	tagE; poly(glycerol-phosphate) alpha-glucosyltransferase [EC:2.4.1.52]				K05368	9.55270084043767	1.27031390359747	0.139004053629686	9.13868243714429	6.32178126512618e-20	1.83583409039925e-18	K05368	fre, ubiB; aquacobalamin reductase / NAD(P)H-flavin reductase [EC:1.16.1.3 1.5.1.41]
K04105	18.3258619855264	-1.81762646872265	0.234016961437106	-7.76707148729967	8.03215162393055e-15	5.50813528210629e-13	K04105	hbaA; 4-hydroxybenzoate-CoA ligase [EC:6.2.1.27 6.2.1.25]				K12070	2.15882183082926	-1.11858739511817	0.23215556955344	-4.81826646360376	1.44810892079089e-06	6.74995656757855e-06	K12070	traI; conjugal transfer pilus assembly protein TraI				K00112	6.56275841343754	1.26949124552458	0.177273015889995	7.16122100789637	7.99616133939258e-13	8.73191462070441e-12	K00112	glpB; glycerol-3-phosphate dehydrogenase subunit B [EC:1.1.5.3]
K18476	33.6639460726341	-1.82195811600638	0.21497039900972	-8.47539067889993	2.34291938343788e-17	2.46357973168493e-15	K18476	tetR; TetR/AcrR family transcriptional regulator, tetracycline repressor protein				K16874	19.9135031247601	-1.11913575360519	0.224395005008638	-4.98734699358441	6.12140641932002e-07	3.34162085257717e-06	K16874	hmfF; 2,5-furandicarboxylate decarboxylase 1				K03603	9.5904147112462	1.26921215209627	0.139153378553303	9.12095822100426	7.44630002316552e-20	2.1528663899575e-18	K03603	fadR; GntR family transcriptional regulator, negative regulator for fad regulon and positive regulator of fabA
K12234	30.2940557639583	-1.82339976796333	0.165344049246888	-11.0279128657402	2.80294441798033e-28	1.36029048715676e-25	K12234	cofE, fbiB; coenzyme F420-0:L-glutamate ligase / coenzyme F420-1:gamma-L-glutamate ligase [EC:6.3.2.31 6.3.2.34]				K18586	65.0816317331088	-1.12536038700319	0.158960800694628	-7.07948363423925	1.4469258543535e-12	2.83467892003642e-11	K18586	COQ4; ubiquinone biosynthesis protein COQ4				K01146	9.54621641293323	1.26822595171268	0.139401243964277	9.0976659579715	9.22938598009759e-20	2.41324542579205e-18	K01146	xni; protein Xni
K14733	34.6948960877321	-1.83427848494221	0.258042316618294	-7.10844061927853	1.17361371619697e-12	4.59896207173086e-11	K14733	limB; limonene 1,2-monooxygenase [EC:1.14.13.107]				K01230	6.63303684822031	-1.13047332505637	0.197545979748228	-5.7225833018579	1.04916372756409e-08	8.8618552689873e-08	K01230	MAN1; mannosyl-oligosaccharide alpha-1,2-mannosidase [EC:3.2.1.113]				K03645	9.54621641293323	1.26822595171268	0.139401243964277	9.0976659579715	9.22938598009759e-20	2.41324542579205e-18	K03645	seqA; negative modulator of initiation of replication
K01471	17.7638904024587	-1.86363040437972	0.244172877577502	-7.6324218433646	2.3038412833844e-14	1.39758987085309e-12	K01471	nylA; 6-aminohexanoate-cyclic-dimer hydrolase [EC:3.5.2.12]				K10912	24.3517138917446	-1.13092721451924	0.199339151651742	-5.67338229920353	1.40005306161844e-08	1.14856853042523e-07	K10912	luxO; two-component system, repressor protein LuxO				K03764	9.54621641293323	1.26822595171268	0.139401243964277	9.0976659579715	9.22938598009759e-20	2.41324542579205e-18	K03764	metJ; MetJ family transcriptional regulator, methionine regulon repressor
K02778	4.08522847977297	-1.86470005100654	0.188578899878109	-9.888169101696	4.68518036731588e-23	1.23161678905816e-20	K02778	PTS-Glc-EIIB, ptsG; PTS system, glucose-specific IIB component [EC:2.7.1.199]				K03309	83.6296077950141	-1.13356732239164	0.128427362823882	-8.82652495127657	1.07978268471535e-18	6.50148051356591e-17	K03309	TC.DAACS; dicarboxylate/amino acid:cation (Na+ or H+) symporter, DAACS family				K05590	9.54621641293323	1.26822595171268	0.139401243964277	9.0976659579715	9.22938598009759e-20	2.41324542579205e-18	K05590	srmB; ATP-dependent RNA helicase SrmB [EC:3.6.4.13]
K18673	4.13638587628625	-1.88265315170941	0.18924058939484	-9.94846379272979	2.56105988090972e-23	7.02509860376497e-21	K18673	bglK; beta-glucoside kinase [EC:2.7.1.85]				K19123	3.32675743523543	-1.13420680363629	0.201000362475243	-5.64280974257442	1.67297187380361e-08	1.33735863675677e-07	K19123	casA, cse1; CRISPR system Cascade subunit CasA				K07751	9.54621641293323	1.26822595171268	0.139401243964277	9.0976659579715	9.22938598009759e-20	2.41324542579205e-18	K07751	pepB; PepB aminopeptidase [EC:3.4.11.23]
K16874	19.9135031247601	-1.89351666052657	0.231633479262435	-8.17462426656063	2.96789299217546e-16	2.63724463206127e-14	K16874	hmfF; 2,5-furandicarboxylate decarboxylase 1				K06282	49.3100273026246	-1.13531565735333	0.141444524727414	-8.02657903896426	1.00228268436228e-15	3.44396924474851e-14	K06282	hyaA, hybO; hydrogenase small subunit [EC:1.12.99.6]				K09894	9.54621641293323	1.26822595171268	0.139401243964277	9.0976659579715	9.22938598009759e-20	2.41324542579205e-18	K09894	K09894; uncharacterized protein
K19054	17.2295461103952	-1.95275007866697	0.253632599509911	-7.69912890708933	1.36996914028687e-14	8.78208344590346e-13	K19054	FXN; frataxin [EC:1.16.3.1]				K06912	144.127326825399	-1.13551129133136	0.289461292813554	-3.92284329381049	8.75100731803135e-05	0.000266128624234129	K06912	tfdA; alpha-ketoglutarate-dependent 2,4-dichlorophenoxyacetate dioxygenase [EC:1.14.11.-]				K09897	9.54621641293323	1.26822595171268	0.139401243964277	9.0976659579715	9.22938598009759e-20	2.41324542579205e-18	K09897	K09897; uncharacterized protein
K00464	17.0304008121608	-2.00943105123247	0.263555564230435	-7.62431655389207	2.45330670183381e-14	1.44653383008126e-12	K00464	diox1; all-trans-8'-apo-beta-carotenal 15,15'-oxygenase [EC:1.13.11.75]				K05523	11.1840515534074	-1.1563554716702	0.206145939767158	-5.60940212053802	2.03026783543617e-08	1.59336150087056e-07	K05523	hchA; D-lactate dehydratase / protein deglycase [EC:4.2.1.130 3.5.1.124]				K09899	9.54621641293323	1.26822595171268	0.139401243964277	9.0976659579715	9.22938598009759e-20	2.41324542579205e-18	K09899	K09899; uncharacterized protein
K17680	17.9774871646791	-2.02510606625507	0.25327972229006	-7.99553176995309	1.29015803301691e-15	1.05709182211736e-13	K17680	PEO1; twinkle protein [EC:3.6.4.12]				K15640	11.6963590868691	-1.16034159701227	0.247408747984669	-4.68997804832742	2.73234360391767e-06	1.18053792445765e-05	K15640	K15640, phoE; uncharacterized phosphatase				K09904	9.54621641293323	1.26822595171268	0.139401243964277	9.0976659579715	9.22938598009759e-20	2.41324542579205e-18	K09904	K09904; uncharacterized protein
K15868	17.2184162718103	-2.02526014979236	0.258889316176325	-7.82288037105783	5.1628163288212e-15	3.70138729756057e-13	K15868	baiB; bile acid-coenzyme A ligase [EC:6.2.1.7]				K11908	5.23919881400868	-1.16684245948833	0.189163736869303	-6.16842571837394	6.89732380623355e-10	7.60792204038837e-09	K11908	vasH; sigma-54 dependent transcriptional regulator				K12525	9.54621641293323	1.26822595171268	0.139401243964277	9.0976659579715	9.22938598009759e-20	2.41324542579205e-18	K12525	metL; bifunctional aspartokinase / homoserine dehydrogenase 2 [EC:2.7.2.4 1.1.1.3]
K05605	17.7761858901123	-2.04017062679146	0.26512727784136	-7.69506119250469	1.41426473884322e-14	8.9225962373619e-13	K05605	HIBCH; 3-hydroxyisobutyryl-CoA hydrolase [EC:3.1.2.4]				K05299	13.9858993213411	-1.17206553194192	0.295553495573207	-3.96566289858549	7.31922448232433e-05	0.000226052095423504	K05299	fdhA; formate dehydrogenase (NADP+) alpha subunit [EC:1.17.1.10]				K12961	9.54621641293323	1.26822595171268	0.139401243964277	9.0976659579715	9.22938598009759e-20	2.41324542579205e-18	K12961	diaA; DnaA initiator-associating protein
K03955	16.9452760330266	-2.04962355636608	0.264731254525922	-7.74228022315129	9.76494738791845e-15	6.55394181599761e-13	K03955	NDUFAB1; NADH dehydrogenase (ubiquinone) 1 alpha/beta subcomplex 1				K03830	70.9739264676921	-1.1726991424496	0.170269082958135	-6.88732870393118	5.68497623903551e-12	1.00028147605335e-10	K03830	yafP; putative acetyltransferase [EC:2.3.1.-]				K15723	9.54621641293323	1.26822595171268	0.139401243964277	9.0976659579715	9.22938598009759e-20	2.41324542579205e-18	K15723	syd; SecY interacting protein Syd
K16427	16.8570002618208	-2.05969511719933	0.264799081343486	-7.77833180821189	7.34871181695477e-15	5.09483767617227e-13	K16427	dpgC; (3,5-dihydroxyphenyl)acetyl-CoA 1,2-dioxygenase [EC:1.13.11.80]				K06325	18.9601107067206	-1.17643017404935	0.192542348064506	-6.10998144499215	9.96427242115769e-10	1.03906686070598e-08	K06325	cotB; spore coat protein B				K18446	9.54621641293323	1.26822595171268	0.139401243964277	9.0976659579715	9.22938598009759e-20	2.41324542579205e-18	K18446	ygiF; triphosphatase [EC:3.6.1.25]
K04127	25.4950556587333	-2.12925709258734	0.19770576380106	-10.7698281104738	4.77892556411841e-27	2.0100160922682e-24	K04127	cefD; isopenicillin-N epimerase [EC:5.1.1.17]				K09789	2.98842153403135	-1.18071685126128	0.195211319209441	-6.04840362763235	1.46288085933346e-09	1.45467986057659e-08	K09789	bioG; pimeloyl-[acyl-carrier protein] methyl ester esterase [EC:3.1.1.85]				K18765	9.54621641293323	1.26822595171268	0.139401243964277	9.0976659579715	9.22938598009759e-20	2.41324542579205e-18	K18765	csrD; RNase E specificity factor CsrD
K10822	32.6496537998253	-2.15316940310183	0.279124844495921	-7.71400126345005	1.21933265824568e-14	7.93069045450718e-13	K10822	E3.6.3.22; nonpolar-amino-acid-transporting ATPase [EC:3.6.3.22]				K19216	2.98842153403135	-1.18071685126128	0.195211319209441	-6.04840362763235	1.46288085933346e-09	1.45467986057659e-08	K19216	blaIND; metallo-beta-lactamase class B IND [EC:3.5.2.6]				K19226	9.54621641293323	1.26822595171268	0.139401243964277	9.0976659579715	9.22938598009759e-20	2.41324542579205e-18	K19226	sapA; cationic peptide transport system substrate-binding protein
K06912	144.127326825399	-2.2141559199548	0.302066744131297	-7.33002213243437	2.30114725931777e-13	1.05202449703158e-11	K06912	tfdA; alpha-ketoglutarate-dependent 2,4-dichlorophenoxyacetate dioxygenase [EC:1.14.11.-]				K00752	41.2575891537625	-1.18857250917592	0.151968355119758	-7.82118427378694	5.23286759293752e-15	1.56190399522093e-13	K00752	hasA; hyaluronan synthase [EC:2.4.1.212]				K19227	9.54621641293323	1.26822595171268	0.139401243964277	9.0976659579715	9.22938598009759e-20	2.41324542579205e-18	K19227	sapB; cationic peptide transport system permease protein
K15509	97.6854790487903	-2.24152534127745	0.169290507084826	-13.2407030959763	5.10684928484026e-40	3.22191121380572e-36	K15509	hpsN; sulfopropanediol 3-dehydrogenase [EC:1.1.1.308]				K15924	14.5743254824787	-1.19318784158135	0.288525424275053	-4.13546863185226	3.54231001788465e-05	0.000116707734173579	K15924	xynC; glucuronoarabinoxylan endo-1,4-beta-xylanase [EC:3.2.1.136]				K19229	9.54621641293323	1.26822595171268	0.139401243964277	9.0976659579715	9.22938598009759e-20	2.41324542579205e-18	K19229	sapD; cationic peptide transport system ATP-binding protein
K03212	27.3188118966631	-2.25592809471782	0.174727122873229	-12.9111500127807	3.89440967200485e-38	1.22849153103393e-34	K03212	rumB; 23S rRNA (uracil747-C5)-methyltransferase [EC:2.1.1.189]				K18785	36.591573616963	-1.2012744748682	0.180534091171757	-6.65400350189447	2.85225882112704e-11	4.25440332796745e-10	K18785	mp2; beta-1,4-mannooligosaccharide/beta-1,4-mannosyl-N-acetylglucosamine phosphorylase [EC:2.4.1.319 2.4.1.320]				K11933	6.26453689416984	1.26492594545406	0.183731051085465	6.88466069279527	5.79254339285816e-12	5.41545046828036e-11	K11933	hcr; NADH oxidoreductase Hcr [EC:1.-.-.-]
K03418	36.3156796848441	-2.40321874100514	0.206453005913582	-11.6405122336222	2.56470640430831e-31	1.79785918942013e-28	K03418	E3.5.1.56; N,N-dimethylformamidase [EC:3.5.1.56]				K17362	13.6665506528385	-1.20575971341842	0.310220690291061	-3.88678044745221	0.000101582552768689	0.000304422965215026	K17362	ACOT13; acyl-coenzyme A thioesterase 13 [EC:3.1.2.-]				K19334	6.26453689416984	1.26492594545406	0.183731051085465	6.88466069279527	5.79254339285816e-12	5.41545046828036e-11	K19334	tabA; biofilm protein TabA
K12700	23.3228194568791	-2.41717543070175	0.20063451572076	-12.0476550209633	1.99546305837757e-33	1.57367205441301e-30	K12700	rihC; non-specific riboncleoside hydrolase [EC:3.2.-.-]				K05605	17.7761858901123	-1.21364487329236	0.256572374311478	-4.7302242751162	2.24271936641828e-06	9.85865184313676e-06	K05605	HIBCH; 3-hydroxyisobutyryl-CoA hydrolase [EC:3.1.2.4]				K11391	9.55973603301322	1.26376657625748	0.139272000289186	9.07408936206404	1.14632020892222e-19	2.98543632188751e-18	K11391	rlmG; 23S rRNA (guanine1835-N2)-methyltransferase [EC:2.1.1.174]
K16080	36.6708198277881	-2.41882392291858	0.209297189088504	-11.5568868050863	6.81343736633721e-31	4.29859763442215e-28	K16080	mnoP; high affinity Mn2+ porin				K15509	97.6854790487903	-1.21645602800689	0.162984973703188	-7.46360845645918	8.41845210222389e-14	2.06157840100356e-12	K15509	hpsN; sulfopropanediol 3-dehydrogenase [EC:1.1.1.308]				K09891	9.80681591779402	1.26368454771687	0.136432363141624	9.26235182487529	1.99978014536633e-20	8.46251411259128e-19	K09891	K09891; uncharacterized protein
K15510	21.0696979588685	-2.5080609179092	0.239739699874854	-10.4616003074102	1.29647222870577e-25	3.89497299566889e-23	K15510	fgd1; coenzyme F420-dependent glucose-6-phosphate dehydrogenase [EC:1.1.98.2]				K13831	2.26331189923673	-1.22432516640175	0.244750905711774	-5.00233150451975	5.66410815276205e-07	3.13965724717714e-06	K13831	hps-phi; 3-hexulose-6-phosphate synthase / 6-phospho-3-hexuloisomerase [EC:4.1.2.43 5.3.1.27]				K16707	2.8600734201301	1.26261411054039	0.178468811080412	7.07470455424003	1.49767496657669e-12	1.56267739358391e-11	K16707	amsG; UDP-galactose-lipid carrier transferase
K10912	24.3517138917446	-2.53250458869112	0.203821369558589	-12.4251181030512	1.90944228056476e-35	3.01166783702077e-32	K10912	luxO; two-component system, repressor protein LuxO				K02757	27.4259576752471	-1.22530394228095	0.156643565740476	-7.82224240420449	5.18905629776174e-15	1.56190399522093e-13	K02757	PTS-Bgl-EIIC, bglF, bglP; PTS system, beta-glucoside-specific IIC component				K02791	16.9614842059865	1.26038962025243	0.136121557733996	9.25929471594382	2.05786990345763e-20	8.46251411259128e-19	K02791	PTS-MalGlc-EIIC, malX; PTS system, maltose/glucose-specific IIC component
K17754	18.4016929685115	-3.48622651528601	0.276839479701806	-12.5929528513821	2.30872277032219e-36	4.85524398598756e-33	K17754	cpnA; cyclopentanol dehydrogenase [EC:1.1.1.163]				K01641	61.8043500240019	-1.22717827607421	0.156905771963766	-7.82111620697805	5.23569829268024e-15	1.56190399522093e-13	K01641	E2.3.3.10; hydroxymethylglutaryl-CoA synthase [EC:2.3.3.10]				K03148	7.57571087562658	1.26009314551906	0.169918729041876	7.41585787878931	1.20840028612645e-13	1.50193222097165e-12	K03148	thiF; sulfur carrier protein ThiS adenylyltransferase [EC:2.7.7.73]
K13732	17.8831824832732	-3.55437847785486	0.293817012268714	-12.0972521312148	1.09205753520782e-33	9.84255855660878e-31	K13732	fnbA; fibronectin-binding protein A				K02247	3.17319062690647	-1.22963228769157	0.217320799070256	-5.65814359671138	1.53019085146859e-08	1.23983241459115e-07	K02247	comGE; competence protein ComGE				K16708	2.64552767348108	1.25867234546131	0.185465642890835	6.78655262420848	1.14844626161222e-11	1.00630878704419e-10	K16708	amsC; amylovoran biosynthesis protein AmsC
K14644	17.8831824832732	-3.55437847785486	0.293817012268714	-12.0972521312148	1.09205753520782e-33	9.84255855660878e-31	K14644	OSW3, RRT12; subtilase-type proteinase RRT12 [EC:3.4.21.-]				K19419	14.4506177564021	-1.23976341195891	0.290318055071779	-4.27036276352977	1.95155277546811e-05	6.75529581508293e-05	K19419	epsG; transmembrane protein EpsG				K16136	11.5711476415946	1.25813267228228	0.169056711329274	7.44207468836772	9.91161533238409e-14	1.25821917652682e-12	K16136	malI; LacI family transcriptional regulator, maltose regulon regulatory protein
												K00986	33.3136677574929	-1.24150307556832	0.168565238217088	-7.36511921852736	1.76988623949489e-13	4.13372362626512e-12	K00986	ltrA; RNA-directed DNA polymerase [EC:2.7.7.49]				K11294	1.7521930428403	1.25612334219237	0.236489245183705	5.31154531453053	1.08699533718018e-07	4.4145732660356e-07	K11294	NCL, NSR1; nucleolin
												K10908	2.50270452657717	-1.24420801947185	0.220698636832734	-5.63758814883316	1.7244833690155e-08	1.37351751830688e-07	K10908	POLRMT, RPO41; DNA-directed RNA polymerase, mitochondrial [EC:2.7.7.6]				K18912	6.84299033799951	1.25508973916916	0.183202333588247	6.85083925835804	7.34179758507308e-12	6.70226390148344e-11	K18912	egtB; gamma-glutamyl hercynylcysteine S-oxide synthase [EC:1.14.99.50]
	baseMean	log2FoldChange	lfcSE	stat	pvalue	padj	pathway	desc				K11021	13.8719175865059	-1.24490824629032	0.272140713598059	-4.57450202812726	4.77353984302999e-06	1.88299110783884e-05	K11021	tccC; insecticidal toxin complex protein TccC				K07348	6.24124319628065	1.25265170807966	0.18244978326861	6.8657341523692	6.61501637191329e-12	6.11469752800942e-11	K07348	fimF; minor fimbrial subunit
PWY-5392	18.624257022172	1.63758143329987	0.253792148954505	6.45245111027224	1.10055393570879e-10	3.61348542224386e-09	PWY-5392	reductive TCA cycle II				K06345	22.6934524796471	-1.24806472850523	0.174376843787053	-7.15728477130458	8.22906419039768e-13	1.73100475261474e-11	K06345	coxA; spore cortex protein				K19228	9.49430582049575	1.2506266368509	0.1394386214606	8.96901176840934	2.99186596954776e-19	7.38181066095563e-18	K19228	sapC; cationic peptide transport system permease protein
PWY-6471	8.42106371548069	1.37405256071015	0.309749317798216	4.43601480861134	9.16395466716969e-06	5.8235453852659e-05	PWY-6471	peptidoglycan biosynthesis IV (Enterococcus faecium)				K13421	13.4323318464578	-1.25402371545697	0.315388881379505	-3.97611897404847	7.00490901189518e-05	0.000217406261631506	K13421	UMPS; uridine monophosphate synthetase [EC:2.4.2.10 4.1.1.23]				K19230	9.49430582049575	1.2506266368509	0.1394386214606	8.96901176840934	2.99186596954776e-19	7.38181066095563e-18	K19230	sapF; cationic peptide transport system ATP-binding protein
P261-PWY	1.9727916292021	1.2817805832626	0.268467171887301	4.774440667184	1.80207401231188e-06	1.40503226514044e-05	P261-PWY	coenzyme M biosynthesis I				K18476	33.6639460726341	-1.27650709634135	0.207119738986099	-6.16313588743477	7.13182544306773e-10	7.82711879311932e-09	K18476	tetR; TetR/AcrR family transcriptional regulator, tetracycline repressor protein				K14468	3.73758001398637	1.25017869368056	0.223949052397841	5.58242457512005	2.37188483434018e-08	1.06040055638792e-07	K14468	mcr; malonyl-CoA reductase / 3-hydroxypropionate dehydrogenase (NADP+) [EC:1.2.1.75 1.1.1.298]
PWY-6470	4.5602775882275	1.17504342754241	0.27241915920695	4.3133655905962	1.60787907001505e-05	9.08715997775817e-05	PWY-6470	peptidoglycan biosynthesis V (&beta;-lactam resistance)				K16138	5.8421552775371	-1.28707970918309	0.18312298017094	-7.02849914293467	2.08766906274002e-12	3.94852220713625e-11	K16138	uidR; TetR/AcrR family transcriptional regulator, repressor for uid operon				K11685	6.71767900925674	1.24950484342921	0.178189007066227	7.01224426804744	2.34525275898558e-12	2.37896350188909e-11	K11685	stpA; DNA-binding protein StpA
PWY-7084	3.96411554707987	1.0871187836327	0.192854531597349	5.63698853549599	1.73049628401898e-08	2.72726214361391e-07	PWY-7084	nitrifier denitrification				K06931	6.97564266795014	-1.29219817602099	0.290816164662419	-4.44335058720337	8.85686693378485e-06	3.3008300787297e-05	K06931	K06931; uncharacterized protein				K03516	11.8246038264489	1.24912185115324	0.141574674158415	8.82306004642849	1.11373586838071e-18	2.52049948420089e-17	K03516	flhE; flagellar protein FlhE
PWY-6581	3.6031172173736	1.01784010945673	0.202467075964723	5.02718827052194	4.97723647380747e-07	4.8533699740897e-06	PWY-6581	spirilloxanthin and 2,2'-diketo-spirilloxanthin biosynthesis				K00245	23.029207682985	-1.29335231180378	0.180416843868878	-7.16868937549844	7.57191391416748e-13	1.60304745221552e-11	K00245	frdB; fumarate reductase iron-sulfur subunit [EC:1.3.5.4]				K13061	2.84003797460191	1.24806884076252	0.182973391196196	6.82104011191582	9.03836982990231e-12	8.13701250941685e-11	K13061	rhlI, phzI, solI, cepI, tofI; acyl homoserine lactone synthase [EC:2.3.1.184]
METH-ACETATE-PWY	1.83635024774034	-1.05031712317453	0.259023366468464	-4.05491264164541	5.0153042542834e-05	0.000263470650158354	METH-ACETATE-PWY	methanogenesis from acetate				K18226	2.07882785635642	-1.29424948536656	0.233296709120994	-5.5476542735771	2.89527659783518e-08	2.20181927133167e-07	K18226	prmD; propane monooxygenase coupling protein				K12984	8.4744380530205	1.24633973616457	0.14730706585283	8.46082792396221	2.65485899713797e-17	5.20114614872134e-16	K12984	waaE, kdtX; (heptosyl)LPS beta-1,4-glucosyltransferase [EC:2.4.1.-]
PWY-6629	15.6205513544674	-1.08021076622678	0.314269390387584	-3.43721278389401	0.000587733683917359	0.00231567071463439	PWY-6629	superpathway of L-tryptophan biosynthesis				K01021	1.99557913573388	-1.29427747713745	0.233642337083852	-5.53956741441492	3.03219706544053e-08	2.29530672900648e-07	K01021	TPST; protein-tyrosine sulfotransferase [EC:2.8.2.20]				K03326	10.1410692820298	1.24556155560827	0.200682080640854	6.2066406309458	5.41291835261711e-10	3.52081101568148e-09	K03326	TC.DCUC, dcuC, dcuD; C4-dicarboxylate transporter, DcuC family
GLYCOL-GLYOXDEG-PWY	6.32936106032136	-1.12475920371463	0.1513170074805	-7.4331314268132	1.06056429048691e-13	4.64291478279826e-12	GLYCOL-GLYOXDEG-PWY	superpathway of glycol metabolism and degradation				K04072	60.821730543863	-1.29841521663323	0.170452422343212	-7.61746415089851	2.58707726661364e-14	6.81887072320695e-13	K04072	adhE; acetaldehyde dehydrogenase / alcohol dehydrogenase [EC:1.2.1.10 1.1.1.1]				K13921	2.45538346743861	1.24306691006741	0.209333939388015	5.93820053117761	2.88167440508622e-09	1.6289775297658e-08	K13921	pduQ; 1-propanol dehydrogenase
GLUCARDEG-PWY	48.6323123832493	-1.1657882054168	0.126484814469797	-9.21682346061534	3.06031818698807e-20	4.01921788557766e-18	GLUCARDEG-PWY	D-glucarate degradation I				K10711	16.4150997929605	-1.30250740621382	0.21815285425449	-5.9706182193443	2.36356244553529e-09	2.25138756604472e-08	K10711	frlR; GntR family transcriptional regulator, frlABCD operon transcriptional regulator				K06972	40.2611483723094	1.24127791320983	0.162095041606437	7.65771673771263	1.89267764063723e-14	2.61508281168466e-13	K06972	PITRM1, PreP, CYM1; presequence protease [EC:3.4.24.-]
GALACTARDEG-PWY	48.786142716842	-1.18002137111182	0.126115044529921	-9.3567058197554	8.22614302819566e-21	1.62055017655454e-18	GALACTARDEG-PWY	D-galactarate degradation I				K06883	30.2815664635304	-1.3062748620682	0.156736682411615	-8.33420002241541	7.80239250942164e-17	3.18056534405803e-15	K06883	K06883; uncharacterized protein				K03490	6.26333233665807	1.23732426552785	0.182947155928569	6.76328778792799	1.34894905315572e-11	1.1703506894813e-10	K03490	chbR, celD; AraC family transcriptional regulator, dual regulator of chb operon
GLUCARGALACTSUPER-PWY	48.786142716842	-1.18002137111182	0.126115044529921	-9.3567058197554	8.22614302819566e-21	1.62055017655454e-18	GLUCARGALACTSUPER-PWY	superpathway of D-glucarate and D-galactarate degradation				K00947	3.83282629214548	-1.312701710046	0.217239969470007	-6.04263438836119	1.5161796677733e-09	1.50312494857949e-08	K00947	mosAB; molybdenum storage protein				K01169	6.21262630173237	1.23732051184593	0.183216683311585	6.75331792652143	1.44501814260923e-11	1.22686339844041e-10	K01169	rna; ribonuclease I (enterobacter ribonuclease) [EC:3.1.27.6]
PWY-6749	61.8772195809571	-1.18079294422181	0.14659395140139	-8.05485446659851	7.95734298423595e-16	5.22532189298161e-14	PWY-6749	CMP-legionaminate biosynthesis I				K00387	2.28334640924391	-1.3231023295656	0.247474815834606	-5.34641201814192	8.9714859137634e-08	6.21751447223117e-07	K00387	SUOX; sulfite oxidase [EC:1.8.3.1]				K01460	6.21262630173237	1.23732051184593	0.183216683311585	6.75331792652143	1.44501814260923e-11	1.22686339844041e-10	K01460	gsp; glutathionylspermidine amidase/synthetase [EC:3.5.1.78 6.3.1.8]
PWY-3941	13.6389660905421	-1.29931216880534	0.175950127337577	-7.38454804475638	1.52972111420439e-13	6.02710118996528e-12	PWY-3941	&beta;-alanine biosynthesis II				K13819	3.65358056324014	-1.3271700648548	0.189314888999144	-7.01038397915339	2.3766495481767e-12	4.45655742419533e-11	K13819	K13819; NifU-like protein				K02255	6.21262630173237	1.23732051184593	0.183216683311585	6.75331792652143	1.44501814260923e-11	1.22686339844041e-10	K02255	ftnB; ferritin-like protein 2
CHLOROPHYLL-SYN	7.1558466570207	-1.46592749629976	0.250458023313406	-5.85298676762854	4.82822554044646e-09	1.00122150680837e-07	CHLOROPHYLL-SYN	chlorophyllide a biosynthesis I (aerobic, light-dependent)				K11638	8.49059239273571	-1.34176504982112	0.244577639044842	-5.48604956308012	4.11021620371333e-08	2.99061518236925e-07	K11638	K11638, citT; two-component system, CitB family, response regulator CitT				K02467	6.21262630173237	1.23732051184593	0.183216683311585	6.75331792652143	1.44501814260923e-11	1.22686339844041e-10	K02467	gutQ; arabinose 5-phosphate isomerase [EC:5.3.1.13]
PWY0-41	14.2765435463143	-1.4750334020802	0.175460180328796	-8.40665613882375	4.21865587186674e-17	4.15537603378874e-15	PWY0-41	allantoin degradation IV (anaerobic)				K02598	23.5668045236328	-1.34325575216355	0.164344105563511	-8.17343431672062	2.99732573461171e-16	1.12408278835752e-14	K02598	nirC; nitrite transporter				K02972	6.21262630173237	1.23732051184593	0.183216683311585	6.75331792652143	1.44501814260923e-11	1.22686339844041e-10	K02972	sra; stationary-phase-induced ribosome-associated protein
PWY-5529	11.3443904908653	-1.47829073404305	0.272923286816576	-5.41650641572615	6.07748109281128e-08	8.25699155368153e-07	PWY-5529	superpathway of bacteriochlorophyll a biosynthesis				K13497	48.171448429447	-1.34643151300503	0.188582406569459	-7.13975146196425	9.34998227214182e-13	1.94673660117809e-11	K13497	trpGD; anthranilate synthase/phosphoribosyltransferase [EC:4.1.3.27 2.4.2.18]				K04081	6.21262630173237	1.23732051184593	0.183216683311585	6.75331792652143	1.44501814260923e-11	1.22686339844041e-10	K04081	ibpB; molecular chaperone IbpB
P621-PWY	23.3453261162345	-1.54777129185038	0.206985629217559	-7.47767512991707	7.56489212603162e-14	3.72570937207057e-12	P621-PWY	nylon-6 oligomer degradation				K11637	8.48472781017474	-1.34653856179873	0.244527352378753	-5.50669914305967	3.65624318604832e-08	2.72062630726022e-07	K11637	citS; two-component system, CitB family, sensor histidine kinase CitS [EC:2.7.13.3]				K07490	6.21262630173237	1.23732051184593	0.183216683311585	6.75331792652143	1.44501814260923e-11	1.22686339844041e-10	K07490	feoC; ferrous iron transport protein C
VALDEG-PWY	38.8889354163822	-1.91189019168285	0.246431511012428	-7.75830243392223	8.60736976205218e-15	4.84471955178366e-13	VALDEG-PWY	L-valine degradation I				K14986	98.3022885359983	-1.35770798073733	0.145672848448588	-9.32025422168156	1.16061876877799e-20	1.02738599117236e-18	K14986	fixL; two-component system, LuxR family, sensor kinase FixL [EC:2.7.13.3]				K12290	6.21262630173237	1.23732051184593	0.183216683311585	6.75331792652143	1.44501814260923e-11	1.22686339844041e-10	K12290	hofO; pilus assembly protein HofO
												K16048	7.2784078354113	-1.35943090670474	0.196401235794201	-6.92170240786682	4.4624794040373e-12	8.04594844194967e-11	K16048	hsaB; 3-hydroxy-9,10-secoandrosta-1,3,5(10)-triene-9,17-dione monooxygenase reductase component [EC:1.5.1.-]				K13630	6.21262630173237	1.23732051184593	0.183216683311585	6.75331792652143	1.44501814260923e-11	1.22686339844041e-10	K13630	marB; multiple antibiotic resistance protein MarB
												K11208	79.5124342274917	-1.36111391861334	0.125044592272706	-10.8850282437238	1.35856507329905e-27	5.24486033885981e-25	K11208	yncG; GST-like protein				K14064	6.21262630173237	1.23732051184593	0.183216683311585	6.75331792652143	1.44501814260923e-11	1.22686339844041e-10	K14064	uspC; universal stress protein C
												K06974	47.2799880991113	-1.36157032615131	0.198127913161594	-6.87217820257768	6.32288972178142e-12	1.09491095630743e-10	K06974	amzA, AMZ2, AMZ1; archaemetzincin [EC:3.4.-.-]				K18140	6.21262630173237	1.23732051184593	0.183216683311585	6.75331792652143	1.44501814260923e-11	1.22686339844041e-10	K18140	envR, acrS; TetR/AcrR family transcriptional regulator, acrEF/envCD operon repressor
												K11621	25.5463250124655	-1.36820264043438	0.225951137516445	-6.05530317516016	1.40153447817496e-09	1.40217542382046e-08	K11621	liaG; lia operon protein LiaG				K18142	6.21262630173237	1.23732051184593	0.183216683311585	6.75331792652143	1.44501814260923e-11	1.22686339844041e-10	K18142	acrF; multidrug efflux pump
												K06376	44.3621189779128	-1.37030757637233	0.199582238740943	-6.86587937392056	6.60828967793045e-12	1.13832559465243e-10	K06376	spo0E; stage 0 sporulation regulatory protein				K19234	6.21262630173237	1.23732051184593	0.183216683311585	6.75331792652143	1.44501814260923e-11	1.22686339844041e-10	K19234	ynhG; L,D-transpeptidase YnhG
												K06335	17.6433126639736	-1.38189454439887	0.206098530308071	-6.70501891659902	2.01380278347003e-11	3.12448881038151e-10	K06335	cotM; spore coat protein M				K19688	6.21262630173237	1.23732051184593	0.183216683311585	6.75331792652143	1.44501814260923e-11	1.22686339844041e-10	K19688	bssR; biofilm regulator BssR
												K16331	28.8772925720398	-1.38346470572212	0.206927140703672	-6.68575761022715	2.29733005281025e-11	3.49013359643373e-10	K16331	ylnA, cysP; sulfate permease				K00932	6.20614510422949	1.23731911084934	0.183319003003144	6.74954091272317	1.48313685356841e-11	1.25435917138782e-10	K00932	tdcD; propionate kinase [EC:2.7.2.15]
												K03620	20.1760519647827	-1.39980147582007	0.165099118876077	-8.47855206829276	2.28013700010514e-17	1.05384078392183e-15	K03620	hyaC; Ni/Fe-hydrogenase 1 B-type cytochrome subunit				K03838	6.20614510422949	1.23731911084934	0.183319003003144	6.74954091272317	1.48313685356841e-11	1.25435917138782e-10	K03838	tdcC; threonine transporter
												K12988	3.95415615917025	-1.39997035137992	0.241695404063106	-5.79229198340234	6.94322958517443e-09	6.05962975631646e-08	K12988	wapR; alpha-1,3-rhamnosyltransferase [EC:2.4.1.-]				K11732	6.22510029449053	1.23731845512129	0.183367222120525	6.74776244528595	1.50142499428678e-11	1.26819205115884e-10	K11732	pheP; phenylalanine-specific permease
												K09797	95.5293897401453	-1.41127653721939	0.132519897340216	-10.6495444498892	1.75220414982996e-26	5.22714356151546e-24	K09797	K09797; uncharacterized protein				K05917	3.83738203212064	1.23684049481451	0.210391046136796	5.87876964122473	4.13327092600351e-09	2.25867253017161e-08	K05917	CYP51; sterol 14-demethylase [EC:1.14.13.70]
												K03653	2.16017237552873	-1.4207737311922	0.250559307600261	-5.67040891356104	1.42457093161727e-08	1.16576795813019e-07	K03653	K03653; N-glycosylase/DNA lyase [EC:3.2.2.- 4.2.99.18]				K15722	6.2031127394944	1.23608572686141	0.185779935217328	6.65349422915568	2.86215042775159e-11	2.29917910126483e-10	K15722	cedA; cell division activator
												K10242	25.5572473079002	-1.42339006675743	0.22936116501178	-6.20588959200797	5.43883535877121e-10	6.10172247172914e-09	K10242	cebG; cellobiose transport system permease protein				K05798	6.22540454107544	1.23064024419271	0.183088918134625	6.72154413675559	1.79808751844871e-11	1.50329278771706e-10	K05798	leuO; LysR family transcriptional regulator, transcriptional activator for leuABCD operon
												K13732	17.8831824832732	-1.44689431285954	0.288034356551422	-5.02333933417844	5.0780707120445e-07	2.8656387001847e-06	K13732	fnbA; fibronectin-binding protein A				K18325	6.22540454107544	1.23064024419271	0.183088918134625	6.72154413675559	1.79808751844871e-11	1.50329278771706e-10	K18325	ramA; AraC family of transcriptional regulator, multidrug resistance transcriptional activator
												K14644	17.8831824832732	-1.44689431285954	0.288034356551422	-5.02333933417844	5.0780707120445e-07	2.8656387001847e-06	K14644	OSW3, RRT12; subtilase-type proteinase RRT12 [EC:3.4.21.-]				K01085	8.56720559003132	1.2293308929929	0.143692954399523	8.55526214301977	1.17601177343372e-17	2.36932534952826e-16	K01085	agp; glucose-1-phosphatase [EC:3.1.3.10]
												K00210	50.1318363771854	-1.45792614364354	0.170757467354201	-8.53799348417003	1.36572620899967e-17	6.59063316887119e-16	K00210	E1.3.1.12; prephenate dehydrogenase [EC:1.3.1.12]				K13684	5.79674342617291	1.22795592664118	0.189846353591211	6.46815650347064	9.92057239159029e-11	7.22627265327493e-10	K13684	wcaC; putative colanic acid biosynthesis glycosyltransferase [EC:2.4.-.-]
												K03491	14.2013216851447	-1.45971314021471	0.245829875278314	-5.93789969002792	2.88696580137633e-09	2.72229260839553e-08	K03491	licR; lichenan operon transcriptional antiterminator				K16711	5.79674342617291	1.22795592664118	0.189846353591211	6.46815650347064	9.92057239159029e-11	7.22627265327493e-10	K16711	wcaM; colanic acid biosynthesis protein WcaM
												K06118	60.8879807041627	-1.46415705202263	0.157211079251145	-9.31331976726426	1.23897965051056e-20	1.06992413767116e-18	K06118	SQD1, sqdB; UDP-sulfoquinovose synthase [EC:3.13.1.1]				K06006	8.97915750208852	1.22574419545429	0.13863390773992	8.84159016677083	9.43658069461298e-19	2.16546430415192e-17	K06006	cpxP; periplasmic protein CpxP
												K02781	15.4598073808319	-1.47626483589688	0.231784171943336	-6.36913566409438	1.90096410671615e-10	2.37827785529221e-09	K02781	PTS-Gut-EIIA, srlB; PTS system, glucitol/sorbitol-specific IIA component [EC:2.7.1.198]				K02468	6.20643248692789	1.22413065348097	0.183457425232724	6.67255987010667	2.51379443768476e-11	2.03177745006466e-10	K02468	srlR, gutR; DeoR family transcriptional regulator, glucitol operon repressor
												K00980	80.0543104906412	-1.47780265005359	0.133998426638628	-11.0285074767257	2.78447649480571e-28	1.52287660295082e-25	K00980	tagD; glycerol-3-phosphate cytidylyltransferase [EC:2.7.7.39]				K06122	2.12055465255536	1.22265109673755	0.232365338449086	5.2617619516667	1.42681423276805e-07	5.68905334730054e-07	K06122	dhbE; glycerol dehydratase small subunit [EC:4.2.1.30]
												K15600	32.928338118288	-1.48430650087625	0.19342596831547	-7.6737705583327	1.67012710789534e-14	4.49223123324473e-13	K15600	thiZ; putative hydroxymethylpyrimidine transport system ATP-binding protein				K02466	6.29643088047313	1.22080428881145	0.17968053198012	6.79430473272708	1.08836117452829e-11	9.61361290501903e-11	K02466	gutM; glucitol operon activator protein
												K10241	38.8733288811429	-1.5138932799823	0.219639929657635	-6.89261411776123	5.47763172003437e-12	9.68994527724678e-11	K10241	cebF; cellobiose transport system permease protein				K09988	11.4616565351202	1.21948282394627	0.1208505145494	10.0908368366754	6.0650239868006e-24	4.97559405317155e-22	K09988	lyxA; D-lyxose ketol-isomerase [EC:5.3.1.15]
												K17950	98.2119373542966	-1.51766135114987	0.175277171361351	-8.65863671442449	4.77439777471909e-18	2.50674980763851e-16	K17950	cuyA; L-cysteate sulfo-lyase [EC:4.4.1.25]				K10191	102.127765320879	1.21880028343802	0.139477284491077	8.73834250419459	2.36555395790046e-18	5.12380548702994e-17	K10191	lacK; lactose/L-arabinose transport system ATP-binding protein
												K19578	14.8433603997696	-1.52484382871981	0.227999598526881	-6.68792330588264	2.26359703258937e-11	3.45488077322884e-10	K19578	bmr; MFS transporter, DHA1 family, multidrug resistance protein				K16696	2.68330025378372	1.21730025439555	0.183783742566358	6.62354698732955	3.50680383668891e-11	2.75300880145805e-10	K16696	amsL; exopolysaccharide (amylovoran) exporter
												K14751	2.66938116846191	-1.53234219566046	0.221125690430431	-6.92973391141339	4.21632925104251e-12	7.64413504822983e-11	K14751	etbC; 2,3-dihydroxyethylbenzene 1,2-dioxygenase [EC:1.13.11.-]				K16700	2.68330025378372	1.21730025439555	0.183783742566358	6.62354698732955	3.50680383668891e-11	2.75300880145805e-10	K16700	amsB; amylovoran biosynthesis glycosyltransferase AmsB [EC:2.4.-.-]
												K02783	29.9610500137447	-1.5328821387101	0.235232596743582	-6.51645290631654	7.19893968820837e-11	9.90495622090388e-10	K02783	PTS-Gut-EIIC, srlA; PTS system, glucitol/sorbitol-specific IIC component				K16709	2.68330025378372	1.21730025439555	0.183783742566358	6.62354698732955	3.50680383668891e-11	2.75300880145805e-10	K16709	amsF; amylovoran biosynthesis protein AmsF
												K17754	18.4016929685115	-1.53478283472703	0.271382872980309	-5.65541523631222	1.55469942913165e-08	1.25813715824797e-07	K17754	cpnA; cyclopentanol dehydrogenase [EC:1.1.1.163]				K12234	30.2940557639583	1.21637429120413	0.155924764065778	7.80103339255973	6.14022607054926e-15	9.03549410336654e-14	K12234	cofE, fbiB; coenzyme F420-0:L-glutamate ligase / coenzyme F420-1:gamma-L-glutamate ligase [EC:6.3.2.31 6.3.2.34]
												K16173	14.1832095192612	-1.54070014869851	0.246959382642544	-6.2386783292561	4.41283363113392e-10	5.07205378653799e-09	K16173	acd; glutaryl-CoA dehydrogenase (non-decarboxylating) [EC:1.3.99.32]				K00737	3.07507462767286	1.21631563308604	0.174665163306442	6.96369905744784	3.31452266772154e-12	3.30595931128518e-11	K00737	MGAT3; beta-1,4-mannosyl-glycoprotein beta-1,4-N-acetylglucosaminyltransferase [EC:2.4.1.144]
												K18703	44.9488092216298	-1.56178035793656	0.231315978926889	-6.75171842940512	1.46104214631988e-11	2.30500471305225e-10	K18703	SUGCT; succinate---hydroxymethylglutarate CoA-transferase [EC:2.8.3.13]				K06141	10.6738571934157	1.21331727350929	0.169404188781102	7.16226252868577	7.93562604980033e-13	8.6947435333622e-12	K06141	tsgA; MFS transporter, TsgA protein
												K07683	34.6885641299442	-1.57404828008343	0.198661263841029	-7.92327728944179	2.31330910767329e-15	7.33441916601921e-14	K07683	nreB; two-component system, NarL family, sensor histidine kinase NreB [EC:2.7.13.3]				K05803	9.6753119270419	1.2102671350483	0.13826393984693	8.75331005602887	2.07184455432769e-18	4.51744711297429e-17	K05803	nlpI; lipoprotein NlpI
												K17463	14.4209239827383	-1.58007715124608	0.23174068785745	-6.81829835690323	9.21251652418670e-12	1.5191393454331e-10	K17463	dgaF; 2-dehydro-3-deoxy-phosphogluconate aldolase [EC:4.1.2.14]				K03485	6.1607157092949	1.20916051514691	0.183152727883598	6.60192468394678	4.05853703665428e-11	3.15221048184166e-10	K03485	treR; LacI family transcriptional regulator, trehalose operon repressor
												K17468	14.4728345751758	-1.58009761846765	0.232143554096853	-6.80655392140856	9.99642739141099e-12	1.61991488814396e-10	K17468	dgaE; D-glucosaminate-6-phosphate ammonia-lyase [EC:4.3.1.29]				K11932	15.4714982941829	1.20827378745215	0.137972194294065	8.75737168372431	1.99855784645458e-18	4.3721783820938e-17	K11932	uspG; universal stress protein G
												K07464	21.4812786131753	-1.59755717016405	0.19779253959128	-8.07693340439055	6.64157929925646e-16	2.38189535196831e-14	K07464	cas4; CRISPR-associated exonuclease Cas4 [EC:3.1.12.1]				K08088	5.7339975544405	1.20789748978171	0.192191802478414	6.28485437050507	3.28161164290106e-10	2.22663533675844e-09	K08088	fimY; fimbrial protein FimY
												K14338	29.0738106114423	-1.59956852326124	0.215143179240853	-7.4349023236778	1.04645258516428e-13	2.52495158692396e-12	K14338	cypD_E, CYP102A2_3; cytochrome P450 / NADPH-cytochrome P450 reductase [EC:1.14.14.1 1.6.2.4]				K03079	6.1703524897333	1.20785164992099	0.185926627016208	6.49638875993648	8.22708964651362e-11	6.07360960068267e-10	K03079	ulaE, sgaU, sgbU; L-ribulose-5-phosphate 3-epimerase [EC:5.1.3.22]
												K15531	41.9534371507174	-1.63383457508441	0.174366257767757	-9.37013041399649	7.24429616220199e-21	6.51291996062077e-19	K15531	rexA; oligosaccharide reducing-end xylanase [EC:3.2.1.156]				K15836	6.45503898590519	1.20596865222892	0.179350872760013	6.72407462350415	1.76711856638450e-11	1.48117485966558e-10	K15836	fhlA; formate hydrogenlyase transcriptional activator
												K08321	14.0561285535348	-1.63702715412699	0.23884025529479	-6.85406717601468	7.17793479874634e-12	1.22679130427532e-10	K08321	lsrF; 3-hydroxy-5-phosphonooxypentane-2,4-dione thiolase [EC:2.3.1.245]				K01250	48.8639487148092	1.20515336752403	0.134472850425075	8.96205712688087	3.18676676754111e-19	7.83323981100086e-18	K01250	rihA; pyrimidine-specific ribonucleoside hydrolase [EC:3.2.-.-]
												K11077	6.67017819173205	-1.66758547049589	0.180586824238712	-9.23425879781553	2.60080387396727e-20	2.18834305446759e-18	K11077	attC; mannopine transport system substrate-binding protein				K18430	34.6466184581168	1.20497570468474	0.149506109432905	8.059708792205	7.6476413228123e-16	1.2674613636772e-14	K18430	legI, neuB2; N,N'-diacetyllegionaminate synthase [EC:2.5.1.101]
												K07647	6.5490489961509	-1.68374206266895	0.204922521949866	-8.21648126642163	2.09561188509171e-16	7.99622139642841e-15	K07647	torS; two-component system, OmpR family, sensor histidine kinase TorS [EC:2.7.13.3]				K03078	6.14482131434271	1.20451971429172	0.185729073675964	6.48535897181724	8.85207674569223e-11	6.50573120738837e-10	K03078	ulaD, sgaH, sgbH; 3-dehydro-L-gulonate-6-phosphate decarboxylase [EC:4.1.1.85]
												K13591	51.9952331207286	-1.70677211432072	0.169488856424391	-10.0701140495458	7.48911907500696e-24	1.1702640116493e-21	K13591	popA; two-component system, cell cycle response regulator PopA				K13620	5.74483283373543	1.19949040572115	0.189927563072823	6.31551516965044	2.69262971454047e-10	1.8485071983817e-09	K13620	wcaD; putative colanic acid polymerase
												K09980	68.7704694644392	-1.73209699828097	0.165353656235736	-10.4751055266151	1.12412161302816e-25	2.30550317071995e-23	K09980	K09980; uncharacterized protein				K00840	9.48533155548843	1.1964123201104	0.138516992686026	8.63729638443919	5.75589190222375e-18	1.20689835636724e-16	K00840	astC; succinylornithine aminotransferase [EC:2.6.1.81]
												K01303	57.5120905824021	-1.74022728468029	0.165655526935612	-10.5050964303575	8.18391137560089e-26	1.79036701193562e-23	K01303	APEH; acylaminoacyl-peptidase [EC:3.4.19.1]				K00892	10.6367536264308	1.19595173602344	0.129717596839022	9.21965689441195	2.98052389723635e-20	9.18365180167239e-19	K00892	gsk; inosine kinase [EC:2.7.1.73]
												K13585	49.8011739496591	-1.74950680329563	0.178892588902752	-9.77964941994704	1.37686631495128e-22	1.67340252315283e-20	K13585	hfaA; holdfast attachment protein HfaA				K08485	10.8629466505148	1.1944596437134	0.134090167634028	8.90788388730657	5.20158326429288e-19	1.2324184463377e-17	K08485	PTS-HPR.PTSO, ptsO, npr; phosphocarrier protein NPr
												K13586	49.8559385324467	-1.74988813880021	0.178548059514527	-9.80065615699305	1.1185664008263e-22	1.41175986319674e-20	K13586	hfaB; holdfast attachment protein HfaB				K05811	6.26352606243439	1.19365827617165	0.182551877306359	6.53873459854072	6.20415082419208e-11	4.70182931399222e-10	K05811	yfiM; putative lipoprotein
												K09155	28.8804132935073	-1.75469967109817	0.209505721083359	-8.37542603621788	5.50244517699163e-17	2.32984178687717e-15	K09155	K09155; uncharacterized protein				K07470	6.26352606243439	1.19365827617165	0.182551877306359	6.53873459854072	6.20415082419208e-11	4.70182931399222e-10	K07470	sbmC; DNA gyrase inhibitor
												K11787	106.325063151819	-1.77756683108281	0.169834297873855	-10.4664773448948	1.23140459931018e-25	2.44900254099173e-23	K11787	GART; phosphoribosylamine--glycine ligase / phosphoribosylglycinamide formyltransferase / phosphoribosylformylglycinamidine cyclo-ligase [EC:6.3.4.13 2.1.2.2 6.3.3.1]				K07757	6.26352606243439	1.19365827617165	0.182551877306359	6.53873459854072	6.20415082419208e-11	4.70182931399222e-10	K07757	ybiV; sugar-phosphatase [EC:3.1.3.23]
												K10367	5.63114024923258	-1.78334432163103	0.223027157882149	-7.9960859411273	1.28436749876308e-15	4.32271994583698e-14	K10367	FMN1; formin 1				K07065	3.72072717479385	1.19106094224969	0.19974877344549	5.96279477317903	2.47959776964375e-09	1.42750878615543e-08	K07065	K07065; uncharacterized protein
												K13023	5.63114024923258	-1.78334432163103	0.223027157882149	-7.9960859411273	1.28436749876308e-15	4.32271994583698e-14	K13023	CPN2; carboxypeptidase N regulatory subunit				K03835	6.31374164280532	1.19024131514403	0.182451307045879	6.52361078917746	6.86346722185493e-11	5.14799261451816e-10	K03835	mtr; tryptophan-specific transport protein
												K05937	15.2454819107066	-1.79564565379395	0.220513960945835	-8.14300213053186	3.85595476159919e-16	1.42975316951274e-14	K05937	K05937; uncharacterized protein				K02854	9.59000096232917	1.18907040869203	0.136614343513142	8.70384747394877	3.20818147146699e-18	6.88081535857447e-17	K02854	rhaR; AraC family transcriptional regulator, L-rhamnose operon transcriptional activator RhaR
												K12661	49.0449079878412	-1.81321408241254	0.183838065784729	-9.86310465502713	6.01598584626272e-23	8.05773777735148e-21	K12661	LRA3, yfaW; L-rhamnonate dehydratase [EC:4.2.1.90]				K19778	3.64029163611311	1.1885897172911	0.188975560198983	6.28964780440161	3.18187028752997e-10	2.16176135580323e-09	K19778	hdeB; acid stress chaperone HdeB
												K13245	49.1044908155305	-1.86152364742306	0.179443666469596	-10.3738609673274	3.26077655794753e-25	5.78391258102964e-23	K13245	pdeA; c-di-GMP-specific phosphodiesterase [EC:3.1.4.52]				K00038	38.1219581960058	1.18732095286683	0.150483345057269	7.89004891149231	3.02068124359272e-15	4.63194649572408e-14	K00038	E1.1.1.53; 3alpha(or 20beta)-hydroxysteroid dehydrogenase [EC:1.1.1.53]
												K16317	6.79559402802463	-1.88571707467582	0.284224630352268	-6.63460120376853	3.25381039590838e-11	4.76623912022467e-10	K16317	trmY; tRNA (pseudouridine54-N1)-methyltransferase [EC:2.1.1.257]				K07445	3.94482713772309	1.18713461401354	0.188993553376223	6.28134977519763	3.35646032411721e-10	2.27331776131901e-09	K07445	K07445; putative DNA methylase
												K10708	12.6881714083381	-1.88606856299179	0.241593824303648	-7.80677473204481	5.86699972719555e-15	1.68882101796423e-13	K10708	frlB; fructoselysine 6-phosphate deglycase [EC:3.5.-.-]				K03675	4.1627410001842	1.18646131530461	0.162308564789167	7.30991193746169	2.67317518962282e-13	3.12728142058727e-12	K03675	grxB; glutaredoxin 2
												K07488	4.40314122329929	-1.89596903267592	0.277803006773484	-6.82486865313831	8.80057977082592e-12	1.45486662559019e-10	K07488	K07488; transposase				K15548	13.2926740996654	1.18527245563057	0.130163825253606	9.10600509259188	8.54713191071525e-20	2.41324542579205e-18	K15548	aaeA; p-hydroxybenzoic acid efflux pump subunit AaeA
												K10240	33.3926024253987	-1.90798076584699	0.247999162023661	-7.69349682586814	1.43167260505887e-14	3.9150280445839e-13	K10240	cebE; cellobiose transport system substrate-binding protein				K13636	6.3381706703526	1.18216452610986	0.173791926962543	6.80218320132123	1.03045438536366e-11	9.21372224951187e-11	K13636	dsdC; LysR family transcriptional regulator, D-serine deaminase activator
												K02775	13.3726868256358	-1.9430313678681	0.252481860058675	-7.6957266055334	1.40692348201852e-14	3.86344720187764e-13	K02775	PTS-Gat-EIIC, gatC, sgcC; PTS system, galactitol-specific IIC component				K06957	10.1402210860519	1.17985028487897	0.131741012779494	8.9558312934316	3.37185267163038e-19	8.19609966070747e-18	K06957	tmcA; tRNA(Met) cytidine acetyltransferase [EC:2.3.1.193]
												K16923	23.1976428541101	-1.97191747522741	0.267525719282116	-7.37094541982314	1.69422202624593e-13	3.9997047331842e-12	K16923	qrtT; energy-coupling factor transport system substrate-specific component				K07702	10.6660927884386	1.17792667180738	0.150619539096609	7.82054359528914	5.25957129523468e-15	7.80963040964372e-14	K07702	dpiA, citB; two-component system, CitB family, response regulator CitB
												K00086	14.5137485921033	-2.00423398383961	0.225975294657775	-8.8692615131884	7.36325723499836e-19	4.47454233641613e-17	K00086	dhaT; 1,3-propanediol dehydrogenase [EC:1.1.1.202]				K01813	11.6165387719878	1.17538036086641	0.161966597053433	7.25693064032609	3.95972615446700e-13	4.5752962591139e-12	K01813	rhaA; L-rhamnose isomerase [EC:5.3.1.14]
												K02249	14.3351916005073	-2.00554656454068	0.221752886745669	-9.04406068382264	1.50957408583638e-19	1.07688420927654e-17	K02249	comGG; competence protein ComGG				K01318	2.56018216344082	1.1740257350294	0.194720726124437	6.02927977106627	1.64691972128131e-09	9.78165984684997e-09	K01318	sspA; glutamyl endopeptidase [EC:3.4.21.19]
												K09157	16.2399018126362	-2.1084560491627	0.217618422975494	-9.68877551970924	3.36539107008206e-22	3.8749230864822e-20	K09157	K09157; uncharacterized protein				K05997	19.635806926361	1.17377155826129	0.189113706741648	6.20669743343776	5.41096311004559e-10	3.52081101568148e-09	K05997	sufA; Fe-S cluster assembly protein SufA
												K07166	16.2340936993876	-2.11226576236208	0.217895022303235	-9.69396060559172	3.19877974145935e-22	3.74885561485674e-20	K07166	K07166; ACT domain-containing protein				K14469	3.81265924866573	1.17121628473761	0.22176994452156	5.28122188633073	1.28325163841143e-07	5.16369129545934e-07	K14469	K14469; acrylyl-CoA reductase (NADPH) / 3-hydroxypropionyl-CoA dehydratase / 3-hydroxypropionyl-CoA synthetase [EC:1.3.1.84 4.2.1.116 6.2.1.36]
												K01227	22.9811914464731	-2.12111143524613	0.268827779314533	-7.89022414519293	3.01644268550023e-15	9.29432551405541e-14	K01227	E3.2.1.96; mannosyl-glycoprotein endo-beta-N-acetylglucosaminidase [EC:3.2.1.96]				K05747	2.05671853728457	1.16986741533921	0.209216633899523	5.59165585228295	2.24914279552969e-08	1.00965281580447e-07	K05747	WAS; Wiskott-Aldrich syndrome protein
												K02773	12.5138374966097	-2.16697325034152	0.271481182166691	-7.98203850833015	1.43936106110812e-15	4.79519118987442e-14	K02773	PTS-Gat-EIIA, gatA, sgcA; PTS system, galactitol-specific IIA component [EC:2.7.1.200]				K13606	2.05671853728457	1.16986741533921	0.209216633899523	5.59165585228295	2.24914279552969e-08	1.00965281580447e-07	K13606	NOL, NYC1; chlorophyll(ide) b reductase [EC:1.1.1.294]
												K02774	12.5138374966097	-2.16697325034152	0.271481182166691	-7.98203850833015	1.43936106110812e-15	4.79519118987442e-14	K02774	PTS-Gat-EIIB, gatB, sgcB; PTS system, galactitol-specific IIB component [EC:2.7.1.200]				K05877	5.95862297053463	1.16522814987624	0.18684535046117	6.23632403482468	4.47972693776155e-10	2.95481888367126e-09	K05877	tap; methyl-accepting chemotaxis protein IV, peptide sensor receptor
												K19119	13.2329291789889	-2.1696769965376	0.261388714675594	-8.30057640105217	1.03607484955709e-16	4.17163143413691e-15	K19119	cas5d; CRISPR-associated protein Cas5d				K13650	5.95234500419029	1.16521868423613	0.187292121675745	6.2213972152734	4.92746916627286e-10	3.23389801382488e-09	K13650	mcbA; MqsR-controlled colanic acid and biofilm protein A
												K19118	13.183207783944	-2.17221788809702	0.261649290533169	-8.30202093676859	1.02355163344024e-16	4.14664775942487e-15	K19118	csd2, cas7; CRISPR-associated protein Csd2				K00096	6.97870199191476	1.16503994064976	0.156788394737016	7.43065162829116	1.08063979175324e-13	1.36127427126229e-12	K00096	araM, egsA; glycerol-1-phosphate dehydrogenase [NAD(P)+] [EC:1.1.1.261]
												K19117	13.1470101018819	-2.17625115943911	0.26245317710686	-8.29195966849751	1.11397705547146e-16	4.40423579220435e-15	K19117	csd1, cas8c; CRISPR-associated protein Csd1				K00835	19.8613677063353	1.16200254755766	0.186943993360176	6.21577899707578	5.10706422998069e-10	3.33509080013565e-09	K00835	avtA; valine--pyruvate aminotransferase [EC:2.6.1.66]
												K11953	9.87632578507136	-2.27752502914333	0.267373644966659	-8.51813584479254	1.6214195299888e-17	7.65566645706223e-16	K11953	cmpD; bicarbonate transport system ATP-binding protein [EC:3.6.3.-]				K07688	8.37478832390822	1.15562864110532	0.177052076932184	6.52705498364732	6.70754292172178e-11	5.04256634539061e-10	K07688	fimZ; two-component system, NarL family, response regulator, fimbrial Z protein, FimZ
												K16323	11.5066411653503	-2.29100205770184	0.266203999846762	-8.60618946004058	7.55293899251512e-18	3.8130722006059e-16	K16323	yxjA, nupG; purine nucleoside transport protein				K04336	5.94368297903845	1.15380816212338	0.187160068356678	6.16482015770867	7.05632913035939e-10	4.47014363731165e-09	K04336	csgC; curli production protein
												K07064	40.599583284009	-2.36759453712513	0.209179566372637	-11.3184790378016	1.0630016284523e-29	7.75164409725829e-27	K07064	K07064; uncharacterized protein				K09999	9.1818435418106	1.14687446465558	0.138373289664174	8.28826479040131	1.14912534074443e-16	2.06057639653161e-15	K09999	artQ; arginine transport system permease protein
												K18337	42.1172314877274	-2.36783514078529	0.216125389605167	-10.9558397794494	6.22978332418722e-28	2.72573786377605e-25	K18337	LRA1; L-rhamnose 1-dehydrogenase [EC:1.1.1.378 1.1.1.377 1.1.1.173]				K06039	7.28532493158394	1.14513065413112	0.164530376041447	6.95999536184524	3.40283941392291e-12	3.37864373276491e-11	K06039	ychN; uncharacterized protein involved in oxidation of intracellular sulfur
												K07318	41.2205758426793	-2.38222297271194	0.223949609801972	-10.637316916151	1.99800025921304e-26	5.70125030487615e-24	K07318	K07318; adenine-specific DNA-methyltransferase [EC:2.1.1.72]				K15921	3.38245003553968	1.14446366834524	0.175470549238304	6.52225500696966	6.92581322827001e-11	5.18882559556348e-10	K15921	xynD; arabinoxylan arabinofuranohydrolase [EC:3.2.1.55]
												K19761	3.7571168640199	-2.43463997219464	0.265561535816874	-9.16789385445307	4.82350639271714e-20	3.90823116733365e-18	K19761	GGACT; gamma-glutamylaminecyclotransferase [EC:2.3.2.-]				K18429	35.7825912206687	1.14246989964887	0.14315251307079	7.98078828755109	1.45401676157989e-15	2.33318141962073e-14	K18429	legG, neuC2; GDP/UDP-N,N'-diacetylbacillosamine 2-epimerase (hydrolysing) [EC:3.2.1.184]
												K11200	10.3743510286082	-2.48274795160245	0.278936231476779	-8.90077254739544	5.5459304980958e-19	3.41119729049477e-17	K11200	PTS-Mng-EIIC, mngA, hrsA; PTS system, 2-O-A-mannosyl-D-glycerate-specific IIC component				K11738	18.1408828129568	1.14151458457111	0.116070476124892	9.83466789041899	7.98305625389602e-23	5.88683125778871e-21	K11738	ansP; L-asparagine permease
												K15739	10.2176477140194	-2.48704763521724	0.287406348000344	-8.65341928778229	4.99789926719721e-18	2.58277266855238e-16	K15739	vanB, vanA, vanD; D-alanine---(R)-lactate ligase [EC:6.1.2.1]				K01175	11.3770175287177	1.13951767675367	0.129298266233633	8.81309324515332	1.21739208751714e-18	2.72687517760239e-17	K01175	ybfF; esterase [EC:3.1.-.-]
												K18347	10.2176477140194	-2.48704763521724	0.287406348000344	-8.65341928778229	4.99789926719721e-18	2.58277266855238e-16	K18347	vanH; D-specific alpha-keto acid dehydrogenase [EC:1.1.1.-]				K11934	12.6668824056884	1.1376485621488	0.12764417443256	8.91265556932927	4.98245760823061e-19	1.19342588623421e-17	K11934	ompX; outer membrane protein X
												K15016	10.4270497200931	-2.49573703983301	0.283140689043207	-8.81447681810284	1.20245253252708e-18	7.17426906452293e-17	K15016	K15016; enoyl-CoA hydratase / 3-hydroxyacyl-CoA dehydrogenase [EC:4.2.1.17 1.1.1.35]				K11201	5.00757402065195	1.1371073684803	0.212842108219504	5.34249250767429	9.16771618142296e-08	3.75344487203237e-07	K11201	PTS-Fru2-EIIA; PTS system, fructose-specific IIA-like component [EC:2.7.1.-]
												K19223	10.7686593947352	-2.59583410762234	0.282758913215952	-9.18037941969251	4.29575131367757e-20	3.56873618628682e-18	K19223	lytF, cwlE; peptidoglycan DL-endopeptidase LytF [EC:3.4.-.-]				K06921	4.74438825618394	1.13665674001614	0.197590966056584	5.75257443546602	8.7894546846601e-09	4.38337318354288e-08	K06921	K06921; uncharacterized protein
												K18221	23.7083245739808	-2.61667861865736	0.231747713994945	-11.2910655020073	1.45264904762614e-29	9.53373569957033e-27	K18221	tetX; tetracycline 11a-monooxygenase, tetracycline resistance protein [EC:1.14.13.231]				K16927	11.6700092150794	1.13588723797003	0.176502766778426	6.43552086294473	1.23050625678048e-10	8.84426437111005e-10	K16927	cbrT; energy-coupling factor transport system substrate-specific component
												K01452	10.6401065384873	-2.63437817770452	0.29195600149065	-9.02320268894656	1.82669170254342e-19	1.27538060040345e-17	K01452	E3.5.1.41; chitin deacetylase [EC:3.5.1.41]				K11107	14.8333148518779	1.13556060441327	0.123551451650618	9.19099362445731	3.89229161672753e-20	1.16644337354259e-18	K11107	yfaE; ferredoxin
												K14982	10.5165629976834	-2.66966450902188	0.276523300017068	-9.65439262751854	4.7094164808962e-22	5.06686891215111e-20	K14982	ciaH; two-component system, OmpR family, sensor histidine kinase CiaH [EC:2.7.13.3]				K18072	14.6746100879394	1.13532845288231	0.201248782220826	5.64141775345772	1.68655599907193e-08	7.75130743831166e-08	K18072	parS; two-component system, OmpR family, sensor kinase ParS [EC:2.7.13.3]
												K14983	10.5165629976834	-2.66966450902188	0.276523300017068	-9.65439262751854	4.7094164808962e-22	5.06686891215111e-20	K14983	ciaR; two-component system, OmpR family, response regulator CiaR				K12943	7.1790897027539	1.13483167062375	0.168739855530144	6.72533271442217	1.75191662265598e-11	1.47031058753085e-10	K12943	ygeR; lipoprotein YgeR
												K06372	10.1209705629082	-2.67182754252763	0.293212096783652	-9.11226914522239	8.06766141344004e-20	6.36530796028619e-18	K06372	sinI; antagonist of SinR				K05525	2.90317280727773	1.13317831555008	0.241318072378217	4.69578720061237	2.65581919535674e-06	9.0640360785888e-06	K05525	linC, CYP111A; linalool 8-monooxygenase [EC:1.14.13.151]
												K08961	8.37144592613189	-2.72325922501182	0.304251489595416	-8.95068493709965	3.53283366210846e-19	2.251066730526e-17	K08961	K08961; chondroitin-sulfate-ABC endolyase/exolyase [EC:4.2.2.20 4.2.2.21]				K08253	4.3856015811631	1.12841889359623	0.217499980090627	5.18813331902855	2.12412517587516e-07	8.30788648943307e-07	K08253	E2.7.10.2; non-specific protein-tyrosine kinase [EC:2.7.10.2]
												K18349	10.155621178503	-2.76331011406859	0.292500152945278	-9.4472091253421	3.47985059042454e-21	3.5135783730702e-19	K18349	vanRC, vanRE, vanRG; two-component system, OmpR family, response regulator VanR				K15232	6.53093410290556	1.12774042833058	0.24605881402372	4.58321492284307	4.57880984589357e-06	1.50630220644609e-05	K15232	ccsA; citryl-CoA synthetase large subunit [EC:6.2.1.18]
												K18350	10.155621178503	-2.76331011406859	0.292500152945278	-9.4472091253421	3.47985059042454e-21	3.5135783730702e-19	K18350	vanSC, vanSE, vanSG; two-component system, OmpR family, sensor histidine kinase VanS [EC:2.7.13.3]				K01407	20.5896767642299	1.1263669486141	0.180491519283389	6.24055331289888	4.36025749811036e-10	2.88762562664968e-09	K01407	ptrA; protease III [EC:3.4.24.55]
												K05352	9.99682263207303	-2.78395739708605	0.295870644196254	-9.40937349377394	4.99102907990605e-21	4.67944626448906e-19	K05352	tarJ; ribitol-5-phosphate 2-dehydrogenase (NADP+) [EC:1.1.1.405]				K02566	28.714991431874	1.12489957146189	0.120935354343419	9.30166019332544	1.38269552682093e-20	6.39058502994771e-19	K02566	nagD; NagD protein
												K19426	9.83219811938785	-2.79360970494408	0.297644755321735	-9.38571789018883	6.24892795218822e-21	5.69607140975157e-19	K19426	epsI; pyruvyl transferase EpsI [EC:2.-.-.-]				K13892	103.762235378497	1.12287894557484	0.103628752214947	10.8355926475479	2.3344885342362e-27	3.83031206254805e-25	K13892	gsiA; glutathione transport system ATP-binding protein
												K12600	9.76796603461304	-2.80174238570323	0.298457094390966	-9.3874209672264	6.14873479001907e-21	5.68368259533735e-19	K12600	SKI3, TTC37; superkiller protein 3				K08314	6.31668299909619	1.12277272753644	0.179079214872205	6.26969873827999	3.61747313599754e-10	2.43252829831474e-09	K08314	fsaB, talC; fructose-6-phosphate aldolase 2 [EC:4.1.2.-]
												K18704	27.7404767787	-3.07571262442951	0.325753373107241	-9.44184428572886	3.66274802036933e-21	3.58785302353491e-19	K18704	tarL; CDP-ribitol ribitolphosphotransferase / teichoic acid ribitol-phosphate polymerase [EC:2.7.8.14 2.7.8.47]				K08992	9.98070825001559	1.12251116205534	0.144750095109826	7.75482158546188	8.84677648622281e-15	1.27049002361226e-13	K08992	lapA; lipopolysaccharide assembly protein A
												K08068	23.5686373756256	-3.14568749502577	0.232547041803756	-13.5271017452047	1.08206273723917e-41	7.10157774450066e-38	K08068	siaA, neuC1; UDP-N-acetylglucosamine 2-epimerase (hydrolysing) [EC:3.2.1.183]				K03492	6.42191196032157	1.12004155662397	0.184682264574443	6.06469472964738	1.322045136839e-09	7.96016718630674e-09	K03492	ydhQ; GntR family transcriptional regulator
																								K08354	7.17501022270028	1.11892307555394	0.232596032324916	4.81058539292237	1.50488892163103e-06	5.33869513116997e-06	K08354	phsC; thiosulfate reductase cytochrome b subunit
																								K12973	26.7456734161855	1.1184328766496	0.0959545052672897	11.655866220498	2.14191110896651e-31	7.39861189902486e-29	K12973	pagP, crcA; lipid IVA palmitoyltransferase [EC:2.3.1.251]
													baseMean	log2FoldChange	lfcSE	stat	pvalue	padj	pathway	desc				K00113	23.6931160776211	1.11349031048088	0.182428871179006	6.10369566661565	1.0364354784342e-09	6.38697281217243e-09	K00113	glpC; glycerol-3-phosphate dehydrogenase subunit C [EC:1.1.5.3]
												PWY-5392	18.624257022172	3.33438733170453	0.254424144349562	13.105624626267	3.05734714431259e-39	1.20459477485916e-36	PWY-5392	reductive TCA cycle II				K07123	8.39055348402616	1.10923373919441	0.166184514403822	6.6747117995544	2.47718484504316e-11	2.0046564905078e-10	K07123	K07123; uncharacterized protein
												PWY-6629	15.6205513544674	2.21777018453027	0.316776593926808	7.00105445619725	2.54043168848261e-12	6.672867235081e-11	PWY-6629	superpathway of L-tryptophan biosynthesis				K00293	5.58729776164807	1.10901524663993	0.209908862991937	5.28331786868155	1.26864984964681e-07	5.1080668486086e-07	K00293	LYS9; saccharopine dehydrogenase (NADP+, L-glutamate forming) [EC:1.5.1.10]
												PWY-6581	3.6031172173736	1.81481694266343	0.213265511418625	8.50965976913666	1.74444468480307e-17	1.71827801453102e-15	PWY-6581	spirilloxanthin and 2,2'-diketo-spirilloxanthin biosynthesis				K01060	49.2372046843887	1.10693065245756	0.109555312797375	10.1038518734811	5.3114048083306e-24	4.41249996924984e-22	K01060	cah; cephalosporin-C deacetylase [EC:3.1.1.41]
												PWY-7084	3.96411554707987	1.35464944870977	0.189778163159863	7.13806807988048	9.4651753100824e-13	2.86867620936343e-11	PWY-7084	nitrifier denitrification				K03591	8.99900732453534	1.10642774358179	0.151642789676222	7.2962766376441	2.95840327630281e-13	3.45480439544045e-12	K03591	ftsN; cell division protein FtsN
												LIPASYN-PWY	2.98534067955736	1.34904677797814	0.221381211139135	6.09377268755783	1.10280227493531e-09	1.4982899873259e-08	LIPASYN-PWY	phospholipases				K06897	39.7748507810047	1.10550101705672	0.212616889722612	5.19949764338573	1.99827860761614e-07	7.83903317500583e-07	K06897	K06897; 7,8-dihydropterin-6-yl-methyl-4-(beta-D-ribofuranosyl)aminobenzene 5'-phosphate synthase [EC:2.5.1.105]
												LPSSYN-PWY	3.04677224591464	1.19341125395116	0.285689816858048	4.1772971367199	2.94993558269919e-05	0.000127722485668514	LPSSYN-PWY	superpathway of lipopolysaccharide biosynthesis				K09475	9.9355707269399	1.10415999898597	0.169134164294734	6.52830847978091	6.65165940011229e-11	5.01779777505023e-10	K09475	ompC; outer membrane pore protein C
												P261-PWY	1.9727916292021	1.17160899206709	0.251340410282762	4.66144298383617	3.14000059817648e-06	1.84650781445005e-05	P261-PWY	coenzyme M biosynthesis I				K07495	2.19071209089267	1.09460532542811	0.234706658058298	4.66371654934571	3.10549063946926e-06	1.048962175339e-05	K07495	K07495; putative transposase
												PWY-1622	20.3641578096575	1.13280986068575	0.194847118474221	5.81383943245547	6.10559818559473e-09	6.68223801423424e-08	PWY-1622	formaldehyde assimilation I (serine pathway)				K14733	34.6948960877321	1.09412984777194	0.246204628848779	4.44398569144677	8.8307480094101e-06	2.76113383448111e-05	K14733	limB; limonene 1,2-monooxygenase [EC:1.14.13.107]
												PWY-5743	6.80066810184063	1.03073559918294	0.22196235936249	4.64374050691918	3.42157265000894e-06	1.92585660586218e-05	PWY-5743	3-hydroxypropanoate cycle				K01630	31.5940148876356	1.09319555163562	0.139965130925695	7.81048497154613	5.69683519743058e-15	8.42079491007587e-14	K01630	garL; 2-dehydro-3-deoxyglucarate aldolase [EC:4.1.2.20]
												PWY-7446	3.09146542468669	1.02923603317684	0.225496241174929	4.56431569685638	5.01126215213314e-06	2.59794379992166e-05	PWY-7446	sulfoglycolysis				K11746	24.3340457101169	1.09290647477429	0.108988181775411	10.0277521559761	1.15107219365106e-23	8.78428698480455e-22	K11746	kefF; glutathione-regulated potassium-efflux system ancillary protein KefF
												PWY-7024	8.28853374208007	1.01544077894821	0.215890563072839	4.70349775597003	2.55741908316234e-06	1.52670169509994e-05	PWY-7024	superpathway of the 3-hydroxypropanoate cycle				K08353	4.89938554846009	1.09002078781514	0.215589159732058	5.05600925932386	4.28120556202955e-07	1.61202249590361e-06	K08353	phsB; thiosulfate reductase electron transport protein
												CODH-PWY	20.3553844888621	-1.00246385466234	0.275695510047286	-3.63612687957959	0.000276768048587628	0.000873166310155644	CODH-PWY	reductive acetyl coenzyme A pathway				K03840	32.50747136025	1.08873403991597	0.20291524242182	5.36546208614882	8.07422399918241e-08	3.32649919062362e-07	K03840	fldB; flavodoxin II
												VALDEG-PWY	38.8889354163822	-1.24665657938735	0.236905161594212	-5.26226010019451	1.42295268701317e-07	1.07816030515998e-06	VALDEG-PWY	L-valine degradation I				K07791	14.2812719407263	1.08360678821336	0.114406006519869	9.47159000804012	2.75615902648353e-21	1.520056444606e-19	K07791	dcuA; anaerobic C4-dicarboxylate transporter DcuA
												PWY-5265	2.65165899552281	-1.50657963174524	0.323683205812389	-4.65448810655462	3.24786582930418e-06	1.85457845905195e-05	PWY-5265	peptidoglycan biosynthesis II (staphylococci)				K14051	14.789463726967	1.08291152773567	0.118933032336433	9.10522086641476	8.60910876088848e-20	2.41324542579205e-18	K14051	gmr; c-di-GMP phosphodiesterase Gmr [EC:3.1.4.52]
												PWY-6572	10.7432966650091	-2.41673003365284	0.294493046231852	-8.20640780682531	2.27904397110099e-16	1.2827761780197e-14	PWY-6572	chondroitin sulfate degradation I (bacterial)				K16856	33.8657366945238	1.08244131825674	0.147915613179432	7.31796525728265	2.51759018891141e-13	2.96110114871426e-12	K16856	ugl; ureidoglycolate lyase [EC:4.3.2.3]
																								K06912	144.127326825399	1.07864462862344	0.289930680032071	3.72035352900259	0.000198944095786606	0.000499300229693115	K06912	tfdA; alpha-ketoglutarate-dependent 2,4-dichlorophenoxyacetate dioxygenase [EC:1.14.11.-]
																								K02173	2.21951370135425	1.07533056098378	0.219304174513809	4.90337479150935	9.42039980322588e-07	3.41203553579313e-06	K02173	yggC; putative kinase
																								K08318	3.08706367150338	1.07429673285729	0.201339010221657	5.33576047520339	9.5144934116089e-08	3.88572621408769e-07	K08318	yihU; 4-hydroxybutyrate dehydrogenase / sulfolactaldehyde 3-reductase [EC:1.1.1.61 1.1.1.373]
																								K01093	29.4853777013878	1.07375494510065	0.160797525683417	6.67768325748176	2.42748972712429e-11	1.9692972903729e-10	K01093	appA; 4-phytase / acid phosphatase [EC:3.1.3.26 3.1.3.2]
																								K10211	6.38500560574078	1.07130423839388	0.248571645795412	4.30984087089168	1.63372060097247e-05	4.88701381229823e-05	K10211	crtQ; 4,4'-diaponeurosporenoate glycosyltransferase [EC:2.4.1.-]
																								K10212	6.38500560574078	1.07130423839388	0.248571645795412	4.30984087089168	1.63372060097247e-05	4.88701381229823e-05	K10212	K10212, crtO; glycosyl-4,4'-diaponeurosporenoate acyltransferase [EC:2.3.1.-]
																								K11203	5.35920416718338	1.07108087242994	0.201194755995597	5.32360233312135	1.0173217866207e-07	4.13929503136494e-07	K11203	PTS-Fru2-EIIC; PTS system, fructose-specific IIC-like component
																								K09473	6.55329233255427	1.07009208990596	0.162028881513269	6.60432930173828	3.99321020431317e-11	3.10883019820965e-10	K09473	puuD; gamma-glutamyl-gamma-aminobutyrate hydrolase [EC:3.5.1.94]
																								K04116	3.65775449380085	1.06763478326325	0.197969615278536	5.39292245308009	6.93208744243709e-08	2.88492643530213e-07	K04116	aliA; cyclohexanecarboxylate-CoA ligase [EC:6.2.1.-]
																								K18141	7.14916527285132	1.06685080497519	0.165187762422901	6.45841307689563	1.05806607290994e-10	7.69001953101653e-10	K18141	acrE; membrane fusion protein, multidrug efflux system
																								K13638	11.6185533911112	1.06640403227265	0.124650172188463	8.55517496325889	1.17690090499195e-17	2.36932534952826e-16	K13638	zntR; MerR family transcriptional regulator, Zn(II)-responsive regulator of zntA
																								K16567	49.3996665086575	1.0635375235656	0.13402121334113	7.93559091916686	2.09495456738185e-15	3.30509298695363e-14	K16567	exoQ; exopolysaccharide production protein ExoQ
																								K10748	9.73570951148498	1.06137037398102	0.168182252761805	6.31083456519177	2.77534743494575e-10	1.90131578450407e-09	K10748	tus, tau; DNA replication terminus site-binding protein
																								K13631	6.10117131337879	1.05975994143435	0.159731831430433	6.63461961178288	3.25340437560292e-11	2.58499914250387e-10	K13631	soxS; AraC family transcriptional regulator, mar-sox-rob regulon activator
																								K14348	19.9195440951304	1.0588825676484	0.0999691561254858	10.5920926882612	3.24260395379316e-26	4.01532259410274e-24	K14348	lldR; GntR family transcriptional regulator, L-lactate dehydrogenase operon regulator
																								K10037	17.890354894189	1.05763776269085	0.107642763747145	9.82544228588618	8.74891373652312e-23	6.37135527923103e-21	K10037	glnP; glutamine transport system permease protein
																								K12583	2.66017742931295	1.05690081718986	0.231650624281403	4.56247774193763	5.05534543700185e-06	1.65230239556988e-05	K12583	mgtA; phosphatidylinositol alpha 1,6-mannosyltransferase [EC:2.4.1.-]
																								K03428	12.6975190853585	1.05598961888627	0.132739613832392	7.95534647418558	1.78630903252224e-15	2.83177443972065e-14	K03428	bchM, chlM; magnesium-protoporphyrin O-methyltransferase [EC:2.1.1.11]
																								K06073	9.80758240681899	1.05560294122298	0.167399995421251	6.30587198384701	2.86575834131729e-10	1.95712507742616e-09	K06073	ABC.VB12.P, btuC; vitamin B12 transport system permease protein
																								K10822	32.6496537998253	1.05557982993881	0.265357738895247	3.97795004710797	6.95119700334638e-05	0.000186970106282632	K10822	E3.6.3.22; nonpolar-amino-acid-transporting ATPase [EC:3.6.3.22]
																								K05841	6.45811704119183	1.0551030209005	0.247564592186773	4.26193023639053	2.02668718215506e-05	5.98073200381459e-05	K05841	E2.4.1.173; sterol 3beta-glucosyltransferase [EC:2.4.1.173]
																								K15545	9.53925295601254	1.05377874164813	0.132875139369031	7.93059368857176	2.18100698446862e-15	3.4162169066987e-14	K15545	mlc; transcriptional regulator of PTS gene
																								K19054	17.2295461103952	1.05125846087056	0.238775595683229	4.4027047984636	1.06909589877006e-05	3.28333008124844e-05	K19054	FXN; frataxin [EC:1.16.3.1]
																								K18988	25.4212364436302	1.05108959896994	0.168450562558499	6.23975119468607	4.38267431059476e-10	2.89954551415659e-09	K18988	ampH; serine-type D-Ala-D-Ala carboxypeptidase/endopeptidase [EC:3.4.16.4 3.4.21.-]
																								K08722	19.4034207516867	1.05102848757564	0.0991954535161816	10.5955308466248	3.1256257136661e-26	3.94490029976742e-24	K08722	yfbR; 5'-deoxynucleotidase [EC:3.1.3.89]
																								K10036	18.2772623334991	1.04879558842409	0.107532725402589	9.75326891881084	1.78621967642193e-22	1.20855255013991e-20	K10036	glnH; glutamine transport system substrate-binding protein
																								K03573	10.5121350260305	1.0437755517537	0.140499385804262	7.429039961839	1.09388697785794e-13	1.3753218842302e-12	K03573	mutH; DNA mismatch repair protein MutH
																								K13995	43.6282574761228	1.04288774977618	0.121773446912284	8.56416383226299	1.08862956744006e-17	2.20514686762627e-16	K13995	nicF; maleamate amidohydrolase [EC:3.5.1.107]
																								K03647	61.5308077103861	1.03907477314379	0.0946142163710046	10.982226699097	4.65310802910178e-28	8.48287444305417e-26	K03647	nrdI; protein involved in ribonucleotide reduction
																								K07648	8.23219516933195	1.03808309284547	0.13625193241354	7.61885042257432	2.55944837039569e-14	3.4563085709685e-13	K07648	arcB; two-component system, OmpR family, aerobic respiration control sensor histidine kinase ArcB [EC:2.7.13.3]
																								K07703	9.64327086025215	1.03600482947262	0.16920306945828	6.1228489104216	9.19168474025507e-10	5.71259724908087e-09	K07703	dcuR; two-component system, CitB family, response regulator DcuR
																								K12149	9.64327086025215	1.03600482947262	0.16920306945828	6.1228489104216	9.19168474025507e-10	5.71259724908087e-09	K12149	dinI; DNA-damage-inducible protein I
																								K19303	9.64327086025215	1.03600482947262	0.16920306945828	6.1228489104216	9.19168474025507e-10	5.71259724908087e-09	K19303	mepH; murein DD-endopeptidase [EC:3.4.-.-]
																								K00464	17.0304008121608	1.0333400107798	0.247987731740174	4.16689972333983	3.08770238523513e-05	8.83758864121158e-05	K00464	diox1; all-trans-8'-apo-beta-carotenal 15,15'-oxygenase [EC:1.13.11.75]
																								K11929	9.66440452152358	1.03187240745453	0.168796278989764	6.1131229528887	9.77000371354277e-10	6.04340569010191e-09	K11929	phoE; outer membrane pore protein E
																								K18101	21.5070279524115	1.03185594074485	0.19495892170774	5.29268387261439	1.20534178184302e-07	4.86510339128889e-07	K18101	rhlB; rhamnosyltransferase subunit B [EC:2.4.1.-]
																								K19052	7.65310569602563	1.02899719168913	0.176315907436012	5.83609957066735	5.34369692024559e-09	2.8512750315099e-08	K19052	hepC; heparan-sulfate lyase [EC:4.2.2.8]
																								K15830	5.71512316316279	1.02829816183218	0.174824925447389	5.88187387582577	4.05647411206761e-09	2.22225706156091e-08	K15830	hycE; formate hydrogenlyase subunit 5
																								K06197	14.9050148921404	1.0278098163785	0.143320216537937	7.17142243576249	7.42224858571689e-13	8.15950041341038e-12	K06197	chaB; cation transport regulator
																								K03955	16.9452760330266	1.02523830484866	0.248789742468451	4.12090263318902	3.77390905047122e-05	0.000106392461762211	K03955	NDUFAB1; NADH dehydrogenase (ubiquinone) 1 alpha/beta subcomplex 1
																								K15509	97.6854790487903	1.02506931327056	0.160889668723728	6.37125628638565	1.87486037736113e-10	1.31320263144302e-09	K15509	hpsN; sulfopropanediol 3-dehydrogenase [EC:1.1.1.308]
																								K16703	8.42139350780129	1.0232578004048	0.142578294130668	7.17681331961387	7.13550119484436e-13	7.8574319365375e-12	K16703	wcaL, amsK; colanic acid/amylovoran biosynthesis glycosyltransferase [EC:2.4.-.-]
																								K07484	266.994409905903	1.02285853980802	0.122183625985617	8.37148620821276	5.68960319610123e-17	1.06384232980092e-15	K07484	K07484; transposase
																								K16427	16.8570002618208	1.02152902529842	0.248733705703199	4.10691837043332	4.00972854615499e-05	0.000112316894786237	K16427	dpgC; (3,5-dihydroxyphenyl)acetyl-CoA 1,2-dioxygenase [EC:1.13.11.80]
																								K01305	15.1079751208211	1.02054269539962	0.175160153715807	5.82634048754846	5.66559674264526e-09	2.96754281101204e-08	K01305	iadA; beta-aspartyl-dipeptidase (metallo-type) [EC:3.4.19.-]
																								K08226	26.7104853600962	1.02029288825942	0.133317353219704	7.653113894168	1.96170018940023e-14	2.69908560650602e-13	K08226	pucC; MFS transporter, BCD family, chlorophyll transporter
																								K10236	53.2294764255852	1.02007135921591	0.127021549119872	8.03069531338542	9.69217831294931e-16	1.57840611086567e-14	K10236	thuE; trehalose/maltose transport system substrate-binding protein
																								K10237	53.2294764255852	1.02007135921591	0.127021549119872	8.03069531338542	9.69217831294931e-16	1.57840611086567e-14	K10237	thuF, sugA; trehalose/maltose transport system permease protein
																								K01788	61.7643117073228	1.01577613505911	0.101160149547294	10.0412676296432	1.00375835552874e-23	7.75019539686485e-22	K01788	nanE; N-acylglucosamine-6-phosphate 2-epimerase [EC:5.1.3.9]
																								K10238	57.300170545037	1.01134956773786	0.129241044709474	7.8252970641897	5.06459555917563e-15	7.57151267764685e-14	K10238	thuG, sugB; trehalose/maltose transport system permease protein
																								K16066	59.2152282661119	1.00927122475549	0.100346026426287	10.0579092237089	8.47796599996235e-24	6.62391557830392e-22	K16066	ydfG; 3-hydroxy acid dehydrogenase / malonic semialdehyde reductase [EC:1.1.1.381 1.1.1.-]
																								K00005	28.4358405191735	1.00877239256281	0.0877709144057866	11.4932423729689	1.42655141870829e-30	3.744982784393e-28	K00005	gldA; glycerol dehydrogenase [EC:1.1.1.6]
																								K02768	11.1409821465092	1.00650620099602	0.13909533467523	7.23608885478495	4.61808827539557e-13	5.25174883141152e-12	K02768	PTS-Fru-EIIA, fruB; PTS system, fructose-specific IIA component [EC:2.7.1.202]
																								K00194	1.48956287433123	1.00464096499041	0.257197865242858	3.90610149132373	9.37971288968372e-05	0.000247622911082036	K00194	cdhD, acsD; acetyl-CoA decarbonylase/synthase complex subunit delta [EC:2.1.1.245]
																								K09893	13.3040277174055	1.00169405335676	0.118528381970264	8.45109025117761	2.88595052917079e-17	5.60369624939287e-16	K09893	rraB; regulator of ribonuclease activity B
																								K12073	6.14860234416597	-1.00163526778902	0.164871740480007	-6.0752392427766	1.23803003446692e-09	7.53029760538127e-09	K12073	E3.1.2.28; 1,4-dihydroxy-2-naphthoyl-CoA hydrolase [EC:3.1.2.28]
																								K06330	32.3353589017536	-1.00601638146	0.158307403235308	-6.35482839652582	2.08659424454637e-10	1.45066928251672e-09	K06330	cotH; spore coat protein H
																								K09693	27.7005845342875	-1.00763600234818	0.240978185762194	-4.18144073564629	2.89667757053363e-05	8.32350914860429e-05	K09693	tagH; teichoic acid transport system ATP-binding protein [EC:3.6.3.40]
																								K07874	2.61478974201575	-1.00857666104358	0.327916889296375	-3.07570818693642	0.00210003264367205	0.00440758370336413	K07874	RAB1A; Ras-related protein Rab-1A
																								K10039	27.5600740719078	-1.00932305974969	0.164857317888537	-6.12240374086461	9.21741025457219e-10	5.72101910036077e-09	K10039	ABC.GLN1.S; putative glutamine transport system substrate-binding protein
																								K02240	45.2578302796003	-1.01214089151302	0.172148948581895	-5.87944858130528	4.11635440436798e-09	2.25208931121559e-08	K02240	comFA; competence protein ComFA
																								K01303	57.5120905824021	-1.01328343339831	0.164415447317254	-6.1629454527049	7.14041097724236e-10	4.51904698588637e-09	K01303	APEH; acylaminoacyl-peptidase [EC:3.4.19.1]
																								K06301	36.3181232516019	-1.02181901731064	0.156144807590895	-6.54404736907962	5.98758180898357e-11	4.55875863252426e-10	K06301	gerPC; spore germination protein PC
																								K09144	8.53947756075459	-1.02677732898519	0.194761443617274	-5.27197431850479	1.34963966740638e-07	5.41423296894137e-07	K09144	K09144; uncharacterized protein
																								K03385	25.88823743054	-1.02869086205589	0.171314559328229	-6.00469023817746	1.91697530497881e-09	1.12835057637452e-08	K03385	nrfA; nitrite reductase (cytochrome c-552) [EC:1.7.2.2]
																								K12343	2.09290621736662	-1.03415154146907	0.283553196786845	-3.64711649590915	0.000265199706636366	0.000651386854286853	K12343	SRD5A1; 3-oxo-5-alpha-steroid 4-dehydrogenase 1 [EC:1.3.1.22]
																								K06418	57.5984374292929	-1.03594241357562	0.196699831058837	-5.2666156752608	1.389616985944e-07	5.55760933889717e-07	K06418	SASP-A, sspA; small acid-soluble spore protein A (major alpha-type SASP)
																								K06375	42.136800162122	-1.03906579396834	0.182809249723927	-5.68387975738374	1.31672871113774e-08	6.18457377161378e-08	K06375	spo0B; stage 0 sporulation protein B (sporulation initiation phosphotransferase) [EC:2.7.-.-]
																								K06428	40.1042189389896	-1.03910361615866	0.186397696239535	-5.57465911393742	2.48015031461342e-08	1.10279312430948e-07	K06428	sspK; small acid-soluble spore protein K (minor)
																								K10556	24.4467187301983	-1.03933588224515	0.185613697143686	-5.5994568193994	2.15024483598254e-08	9.70567871977538e-08	K10556	lsrC; AI-2 transport system permease protein
																								K05996	5.9845592707462	-1.04205742735749	0.170043630242701	-6.12817678539426	8.88917864845302e-10	5.54559690777539e-09	K05996	cpt; carboxypeptidase T [EC:3.4.17.18]
																								K09692	27.8012509487121	-1.04390009689058	0.239265786231241	-4.36293092018467	1.28331474928329e-05	3.90106285296258e-05	K09692	tagG; teichoic acid transport system permease protein
																								K19694	2.80314658900595	-1.04418327747317	0.251622263596396	-4.14980480085042	3.32758919859562e-05	9.47049779288078e-05	K19694	chiS; two-component system, sensor histidine kinase ChiS
																								K18115	35.6607895094732	-1.04835238749535	0.154128634047359	-6.80180158589624	1.03318834989558e-11	9.22559883042816e-11	K18115	sqhC; sporulenol synthase [EC:4.2.1.137]
																								K06303	35.4004615475926	-1.04887800923644	0.156190704425035	-6.71536768527642	1.87592583612786e-11	1.56166002333332e-10	K06303	gerPE; spore germination protein PE
																								K00929	33.740927812094	-1.04964988052702	0.164240282207231	-6.39094055624318	1.64868470204105e-10	1.17103005405795e-09	K00929	buk; butyrate kinase [EC:2.7.2.7]
																								K12661	49.0449079878412	-1.05086069521727	0.182420102330134	-5.7606627876761	8.37842797577838e-09	4.21551279602631e-08	K12661	LRA3, yfaW; L-rhamnonate dehydratase [EC:4.2.1.90]
																								K08986	41.5471211300193	-1.05316693798722	0.198598191952109	-5.30300365595061	1.13912639319685e-07	4.61202129460267e-07	K08986	ycgQ; putative membrane protein
																								K09139	6.77581008819914	-1.05357536786576	0.159979429374604	-6.58569274802654	4.52769284038863e-11	3.5041566169187e-10	K09139	K09139; uncharacterized protein
																								K09388	40.7287676131474	-1.05405373135391	0.184731589900452	-5.70586618088395	1.15752915813397e-08	5.51296361744069e-08	K09388	K09388; uncharacterized protein
																								K18149	41.2249594417303	-1.05493505300788	0.186502288029633	-5.65641882549054	1.54564028440848e-08	7.15881241113115e-08	K18149	pbp5, pbp4, pbp3; penicillin-binding protein
																								K01215	1.62780400797348	-1.0610421195104	0.251744778068765	-4.21475324195433	2.50051433117884e-05	7.25182304707325e-05	K01215	dexB; glucan 1,6-alpha-glucosidase [EC:3.2.1.70]
																								K18692	40.2517029454249	-1.06197458297432	0.189577763962033	-5.60178873713798	2.12151030664742e-08	9.60239458105313e-08	K18692	cshB; ATP-dependent RNA helicase CshB [EC:3.6.4.13]
																								K07452	10.4197761547993	-1.06252071356286	0.210131332617962	-5.05646016862521	4.27110025535026e-07	1.60914069895888e-06	K07452	mcrB; 5-methylcytosine-specific restriction enzyme B [EC:3.1.21.-]
																								K06286	40.2639624259494	-1.06288008932949	0.189504879776725	-5.60872147768317	2.03826738546393e-08	9.2447469597787e-08	K06286	ezrA; septation ring formation regulator
																								K18586	65.0816317331088	-1.06966112203992	0.159462067964653	-6.70793459342964	1.97398367153212e-11	1.63164418592762e-10	K18586	COQ4; ubiquinone biosynthesis protein COQ4
																								K15731	4.51251288014469	-1.06989753999868	0.167982120895838	-6.36911555999526	1.90121326858914e-10	1.32882456674659e-09	K15731	CTDSP; carboxy-terminal domain RNA polymerase II polypeptide A small phosphatase [EC:3.1.3.16]
																								K00150	1.54324073102581	-1.07197769800089	0.243477275352074	-4.40278336633586	1.06870866860596e-05	3.28333008124844e-05	K00150	gap2; glyceraldehyde-3-phosphate dehydrogenase (NAD(P)) [EC:1.2.1.59]
																								K14585	1.54324073102581	-1.07197769800089	0.243477275352074	-4.40278336633586	1.06870866860596e-05	3.28333008124844e-05	K14585	nahE; trans-o-hydroxybenzylidenepyruvate hydratase-aldolase [EC:4.1.2.45]
																								K19051	6.60725216624845	-1.07370410699613	0.143566820405397	-7.47877611250463	7.50179491654293e-14	9.7077627655468e-13	K19051	hepB; heparin/heparan-sulfate lyase [EC:4.2.2.7 4.2.2.8]
																								K06422	40.6714560659907	-1.07389406265858	0.187430181652825	-5.72956848885597	1.00686431492529e-08	4.84976197958432e-08	K06422	sspE; small acid-soluble spore protein E (minor gamma-type SASP)
																								K03697	40.6929600509828	-1.07469267785083	0.188060301037451	-5.71461744941486	1.09951087899972e-08	5.2749195167216e-08	K03697	clpE; ATP-dependent Clp protease ATP-binding subunit ClpE
																								K13280	32.1994050788435	-1.07501132837722	0.169161930425616	-6.35492469063493	2.0852875724557e-10	1.45066928251672e-09	K13280	SEC11, sipW; signal peptidase I [EC:3.4.21.89]
																								K06300	33.4927900000282	-1.07672267640287	0.163061758888391	-6.60315872797523	4.02488190693666e-11	3.12977487621153e-10	K06300	gerPB; spore germination protein PB
																								K14647	47.7657289532247	-1.07796870516399	0.203511438573946	-5.29684578280993	1.17820118433481e-07	4.76434650202672e-07	K14647	vpr; minor extracellular serine protease Vpr [EC:3.4.21.-]
																								K11529	1.54593018457929	-1.0835132188348	0.243069168785826	-4.4576332911621	8.28695086909613e-06	2.59977335343584e-05	K11529	gck, gckA, GLYCTK; glycerate 2-kinase [EC:2.7.1.165]
																								K06327	39.2120703658018	-1.08799580530474	0.192413714306951	-5.6544608019421	1.5633626984474e-08	7.23578941460527e-08	K06327	cotD; spore coat protein D
																								K18337	42.1172314877274	-1.08917066311024	0.212775286168561	-5.11887767946601	3.07359219003907e-07	1.17552363305515e-06	K18337	LRA1; L-rhamnose 1-dehydrogenase [EC:1.1.1.378 1.1.1.377 1.1.1.173]
																								K00841	38.2229139742943	-1.09038244467279	0.152148000996004	-7.16659067181194	7.6888482106907e-13	8.43844662320453e-12	K00841	patA; aminotransferase [EC:2.6.1.-]
																								K00960	41.8701402494951	-1.09464947863558	0.181291292742104	-6.03806979407874	1.5596860755499e-09	9.29720228322796e-09	K00960	E2.7.7.6; DNA-directed RNA polymerase [EC:2.7.7.6]
																								K13245	49.1044908155305	-1.09680938237553	0.177888665934619	-6.16570694154651	7.01689351129279e-10	4.44945624295793e-09	K13245	pdeA; c-di-GMP-specific phosphodiesterase [EC:3.1.4.52]
																								K03471	34.0268759320199	-1.09952702943479	0.165540635188397	-6.64203703328463	3.09377201451712e-11	2.46712341813801e-10	K03471	rnhC; ribonuclease HIII [EC:3.1.26.4]
																								K00712	2.30718434130631	-1.10087567962794	0.212209799499295	-5.18767598021125	2.12934673703071e-07	8.32334879995982e-07	K00712	tagE; poly(glycerol-phosphate) alpha-glucosyltransferase [EC:2.4.1.52]
																								K02250	69.111340878557	-1.10292857262436	0.180622845037158	-6.10625179997286	1.01998050240026e-09	6.29147747862118e-09	K02250	comK; competence protein ComK
																								K13586	49.8559385324467	-1.10535551353105	0.177417465671561	-6.23025196164908	4.65685592108038e-10	3.06549101404719e-09	K13586	hfaB; holdfast attachment protein HfaB
																								K02757	27.4259576752471	-1.10558925550827	0.156292412967832	-7.07385108793361	1.50691992800231e-12	1.56982785515542e-11	K02757	PTS-Bgl-EIIC, bglF, bglP; PTS system, beta-glucoside-specific IIC component
																								K13591	51.9952331207286	-1.10652877594888	0.168433437294532	-6.56953152368402	5.0473808701625e-11	3.88346549248259e-10	K13591	popA; two-component system, cell cycle response regulator PopA
																								K00463	7.46751087292107	-1.10830241642028	0.18138983545895	-6.11005800637102	9.95949344399754e-10	6.14902685540507e-09	K00463	IDO, INDO; indoleamine 2,3-dioxygenase [EC:1.13.11.52]
																								K13585	49.8011739496591	-1.11074730230385	0.177780010348682	-6.24787511332308	4.1607413607644e-10	2.76666115001994e-09	K13585	hfaA; holdfast attachment protein HfaA
																								K01161	1.49920558909926	-1.11527900086008	0.246886392862096	-4.51737735697342	6.26102694036776e-06	2.00692494749987e-05	K01161	E3.1.25.1; deoxyribonuclease (pyrimidine dimer) [EC:3.1.25.1]
																								K12442	1.49920558909926	-1.11527900086008	0.246886392862096	-4.51737735697342	6.26102694036776e-06	2.00692494749987e-05	K12442	ppsC; phthiocerol/phenolphthiocerol synthesis type-I polyketide synthase C
																								K15878	1.49920558909926	-1.11527900086008	0.246886392862096	-4.51737735697342	6.26102694036776e-06	2.00692494749987e-05	K15878	K15878, narB; rieske iron-sulphur protein
																								K10121	1.89182034773464	-1.11674278822007	0.22949695901963	-4.86604612536302	1.13852957029765e-06	4.08315277041721e-06	K10121	K10121, msmF; fructooligosaccharide transport system permease protein
																								K11531	20.6843347749546	-1.12549107705406	0.200684122499851	-5.60827166112702	2.04357083429208e-08	9.26240012807935e-08	K11531	lsrR; lsr operon transcriptional repressor
																								K10041	25.9736177812992	-1.12583934120831	0.165771341249791	-6.79151976885951	1.10958375507727e-11	9.7747626638552e-11	K10041	ABC.GLN1.A; putative glutamine transport system ATP-binding protein [EC:3.6.3.-]
																								K10557	20.6905306048489	-1.12630951792872	0.200735522715927	-5.61091282046091	2.01262143297991e-08	9.13474029367021e-08	K10557	lsrD; AI-2 transport system permease protein
																								K10555	20.6967604040747	-1.12712828775197	0.200674985493952	-5.61668553246731	1.94655220159986e-08	8.87168201326382e-08	K10555	lsrB; AI-2 transport system substrate-binding protein
																								K10558	20.6967604040747	-1.12712828775197	0.200674985493952	-5.61668553246731	1.94655220159986e-08	8.87168201326382e-08	K10558	lsrA, ego; AI-2 transport system ATP-binding protein
																								K03077	20.6159101533984	-1.1319129302768	0.198224180334956	-5.7102666706156	1.12799287187966e-08	5.3997208009819e-08	K03077	araD, ulaF, sgaE, sgbE; L-ribulose-5-phosphate 4-epimerase [EC:5.1.3.4]
																								K02244	39.7348684877614	-1.13277078188388	0.189966545037255	-5.96300144144708	2.47646236798813e-09	1.42695544522441e-08	K02244	comGB; competence protein ComGB
																								K02245	39.7348684877614	-1.13277078188388	0.189966545037255	-5.96300144144708	2.47646236798813e-09	1.42695544522441e-08	K02245	comGC; competence protein ComGC
																								K02248	39.5617439511011	-1.13740299099595	0.191295911144424	-5.94577784852514	2.75147098262593e-09	1.56888827619235e-08	K02248	comGF; competence protein ComGF
																								K19123	3.32675743523543	-1.14100764997251	0.198595309441596	-5.74539073042946	9.17089649181725e-09	4.4584143463553e-08	K19123	casA, cse1; CRISPR system Cascade subunit CasA
																								K08713	38.2297802682156	-1.14102336746418	0.191177541352905	-5.96839649359184	2.39596563402251e-09	1.38787674874349e-08	K08713	lctB; potassium channel LctB
																								K00076	19.5903507002881	-1.1457851865977	0.150870385761093	-7.59450027795435	3.08982487776506e-14	4.15543456409264e-13	K00076	hdhA; 7-alpha-hydroxysteroid dehydrogenase [EC:1.1.1.159]
																								K02243	39.9140215790806	-1.14795269112868	0.189568409118985	-6.0556117786912	1.39884997922046e-09	8.3994990060603e-09	K02243	comGA; competence protein ComGA
																								K09942	32.1710123481018	-1.14895525976561	0.213114312500836	-5.39126277481295	6.99642766644367e-08	2.90801486857947e-07	K09942	K09942; uncharacterized protein
																								K11686	37.8546465456049	-1.15240585721943	0.190987477458096	-6.03393412257762	1.6001531887809e-09	9.52112908247422e-09	K11686	racA; chromosome-anchoring protein RacA
																								K12539	7.94690849742218	-1.15280748563882	0.210062722742338	-5.4879203248872	4.06693417622043e-08	1.76646518851983e-07	K12539	prsD; ATP-binding cassette, subfamily C, bacterial PrsD
																								K08693	27.3061849892675	-1.15436182948399	0.206775420704564	-5.58268398415362	2.36834852313829e-08	1.05954133315314e-07	K08693	yfkN; 2',3'-cyclic-nucleotide 2'-phosphodiesterase / 3'-nucleotidase / 5'-nucleotidase [EC:3.1.4.16 3.1.3.6 3.1.3.5]
																								K05967	59.9708630418857	-1.17140745410371	0.176723773271138	-6.62846561286628	3.39194115953072e-11	2.68208552168676e-10	K05967	K05967; uncharacterized protein
																								K03653	2.16017237552873	-1.18633209320739	0.23690439004783	-5.00764081648243	5.51012371172687e-07	2.04773170555286e-06	K03653	K03653; N-glycosylase/DNA lyase [EC:3.2.2.- 4.2.99.18]
																								K10851	24.3684478348197	-1.19049431529659	0.171509707652608	-6.9412649090857	3.88604504306535e-12	3.82944648913482e-11	K10851	nreA; nitrogen regulatory protein A
																								K06432	31.0851012019795	-1.1916170409594	0.17091200880024	-6.97210833413205	3.12225963885836e-12	3.12368750149808e-11	K06432	sspO, cotK; small acid-soluble spore protein O (minor)
																								K00980	80.0543104906412	-1.19316566189377	0.133851421108222	-8.91410529686548	4.91770768310564e-19	1.1822313378836e-17	K00980	tagD; glycerol-3-phosphate cytidylyltransferase [EC:2.7.7.39]
																								K16964	1.64604805852185	-1.20606536445834	0.270010546088746	-4.46673428845232	7.9422674456892e-06	2.50000485592605e-05	K16964	ddhA; dimethylsulfide dehydrogenase subunit alpha [EC:1.8.2.4]
																								K16965	1.64604805852185	-1.20606536445834	0.270010546088746	-4.46673428845232	7.9422674456892e-06	2.50000485592605e-05	K16965	ddhB; dimethylsulfide dehydrogenase subunit beta
																								K16966	1.64604805852185	-1.20606536445834	0.270010546088746	-4.46673428845232	7.9422674456892e-06	2.50000485592605e-05	K16966	ddhC; dimethylsulfide dehydrogenase subunit gamma
																								K17050	1.64604805852185	-1.20606536445834	0.270010546088746	-4.46673428845232	7.9422674456892e-06	2.50000485592605e-05	K17050	clrA, serA; complex iron-sulfur molybdoenzyme family reductase subunit alpha
																								K17052	1.64604805852185	-1.20606536445834	0.270010546088746	-4.46673428845232	7.9422674456892e-06	2.50000485592605e-05	K17052	clrC, serC; complex iron-sulfur molybdoenzyme family reductase subunit gamma
																								K15531	41.9534371507174	-1.20702321615523	0.173511375803128	-6.95645003428916	3.4895393887691e-12	3.45427556689164e-11	K15531	rexA; oligosaccharide reducing-end xylanase [EC:3.2.1.156]
																								K19449	68.3121150355988	-1.20800854243054	0.179900492770761	-6.71487067003119	1.88233095670238e-11	1.5637643125111e-10	K19449	sinR; XRE family transcriptional regulator, master regulator for biofilm formation
																								K10242	25.5572473079002	-1.21096859506508	0.229304445852039	-5.28105153201637	1.28444554055112e-07	5.16532848200797e-07	K10242	cebG; cellobiose transport system permease protein
																								K06282	49.3100273026246	-1.22046429374067	0.142098143377383	-8.5888827590053	8.78190733691885e-18	1.8011143078812e-16	K06282	hyaA, hybO; hydrogenase small subunit [EC:1.12.99.6]
																								K00365	25.6533781388503	-1.22769732002401	0.159269851557507	-7.70828444943161	1.27520274645201e-14	1.78446815031227e-13	K00365	uaZ; urate oxidase [EC:1.7.3.3]
																								K14749	2.54130587317863	-1.23052643967937	0.224166789284555	-5.48933427474554	4.03451454616233e-08	1.75470635960658e-07	K14749	etbAb; ethylbenzene dioxygenase subunit beta [EC:1.14.12.-]
																								K02859	34.3429579464342	-1.23423835131541	0.193558654766086	-6.37655987435425	1.81109964774445e-10	1.27125636236865e-09	K02859	ribT; riboflavin biosynthesis RibT protein
																								K07318	41.2205758426793	-1.24103107089792	0.221052330602083	-5.61419582194728	1.9747847842589e-08	8.97542419604652e-08	K07318	K07318; adenine-specific DNA-methyltransferase [EC:2.1.1.72]
																								K11953	9.87632578507136	-1.24191245670013	0.255905482349917	-4.85301231257711	1.21600138004736e-06	4.34674131658542e-06	K11953	cmpD; bicarbonate transport system ATP-binding protein [EC:3.6.3.-]
																								K10040	49.9120512239856	-1.24550952580734	0.166673412788173	-7.47275468217762	7.85331735883947e-14	1.0125996429482e-12	K10040	ABC.GLN1.P; putative glutamine transport system permease protein
																								K14750	2.96855548002512	-1.24859884292268	0.208662766398038	-5.98381237091861	2.17974397609739e-09	1.2716141969002e-08	K14750	etbAc; ethylbenzene dioxygenase ferredoxin component
																								K17051	2.7201757972437	-1.25027376819676	0.279814756004038	-4.46821956801564	7.88733254235749e-06	2.48987799304917e-05	K17051	clrb, serB; complex iron-sulfur molybdoenzyme family reductase subunit beta
																								K04072	60.821730543863	-1.253421478589	0.171014918902696	-7.32931072114341	2.31339457097056e-13	2.7455350034864e-12	K04072	adhE; acetaldehyde dehydrogenase / alcohol dehydrogenase [EC:1.2.1.10 1.1.1.1]
																								K19431	6.66791315605194	-1.25884775827331	0.18671262075811	-6.74216747192557	1.56041070001515e-11	1.3146309915532e-10	K19431	epsO; pyruvyl transferase EpsO [EC:2.-.-.-]
																								K08138	19.4452543744108	-1.26837499177376	0.199133860641193	-6.36945915521201	1.8969592757216e-10	1.32726478961203e-09	K08138	xylE; MFS transporter, SP family, xylose:H+ symportor
																								K09141	3.75585467996735	-1.2692250068986	0.208165155775623	-6.09720201332189	1.07941077156711e-09	6.63933729502809e-09	K09141	K09141; uncharacterized protein
																								K03830	70.9739264676921	-1.27336385151407	0.171150516028449	-7.44002344288816	1.00667434036883e-13	1.27544472892676e-12	K03830	yafP; putative acetyltransferase [EC:2.3.1.-]
																								K07033	1.85549588540458	-1.28261825115209	0.2270445624471	-5.64919167113256	1.61204038288107e-08	7.43487071879723e-08	K07033	K07033; uncharacterized protein
																								K07487	22.5206629476814	-1.29507440964826	0.184621270734329	-7.01476273290239	2.30339503454498e-12	2.34012099252612e-11	K07487	K07487; transposase
																								K06336	22.7511090708431	-1.30664523545135	0.203788344939177	-6.41177607993885	1.4383399583686e-10	1.02606795073621e-09	K06336	tasA, cotN; spore coat-associated protein N
																								K09822	32.0828092681444	-1.3167499770701	0.15861244673426	-8.30168126260723	1.02648290453963e-16	1.85586978030126e-15	K09822	K09822; uncharacterized protein
																								K02246	34.2575917781702	-1.31692338603747	0.19154979202061	-6.87509692464592	6.19477253414359e-12	5.75868160645671e-11	K02246	comGD; competence protein ComGD
																								K12988	3.95415615917025	-1.31999316118411	0.238171598680947	-5.54219381527668	2.98705415030112e-08	1.31747556373832e-07	K12988	wapR; alpha-1,3-rhamnosyltransferase [EC:2.4.1.-]
