## Supplementary ResultsF2 for "Rhizosphere bacterial colonization of beet occurs in discrete phases regardless of bioinoculation with the wild sea beet root community" (part 3 of 3)

### Sheet: Soils - Genotype (continued)
BC		B	C										BM		B	M									CM		C	M
																								K02479	22.0237618991301	-1.32353009760305	0.181050502252709	-7.31028128138344	2.66583744221389e-13	3.1242662737946e-12	K02479	K02479; two-component system, NarL family, response regulator
																								K09963	38.3353129965134	-1.32689889040215	0.21207256205665	-6.25681548586045	3.92917816454157e-10	2.62598740263608e-09	K09963	K09963; uncharacterized protein
																								K02781	15.4598073808319	-1.32960188750837	0.231281677552084	-5.74884228435671	8.9856586090879e-09	4.40354820271464e-08	K02781	PTS-Gut-EIIA, srlB; PTS system, glucitol/sorbitol-specific IIA component [EC:2.7.1.198]
																								K19224	30.2666198783106	-1.33336135100495	0.156561152544937	-8.51655298476572	1.64372469153985e-17	3.27895597281946e-16	K19224	lytE, cwlF; peptidoglycan DL-endopeptidase LytE [EC:3.4.-.-]
																								K06431	32.6240731312616	-1.33697156326965	0.196776449455534	-6.79436775573983	1.08788554363489e-11	9.61361290501903e-11	K06431	sspN; small acid-soluble spore protein N (minor)
																								K15876	22.4963749054479	-1.34407891354067	0.185431647109449	-7.24837930575757	4.21788042523045e-13	4.84797709821146e-12	K15876	nrfH; cytochrome c nitrite reductase small subunit
																								K19005	51.4316622254419	-1.34409128288341	0.174792226164468	-7.68965137853848	1.47536480679048e-14	2.05144475147583e-13	K19005	ltaS; lipoteichoic acid synthase [EC:2.7.8.20]
																								K06299	47.4826082149247	-1.35173280390426	0.176701664295389	-7.64980233374932	2.01288486140883e-14	2.75794641866934e-13	K06299	gerPA; spore germination protein PA
																								K08217	24.736369346998	-1.36527058053172	0.157830300258417	-8.65024382704937	5.13895138280439e-18	1.0844674574066e-16	K08217	mef; MFS transporter, DHA3 family, macrolide efflux protein
																								K18815	3.47585905523032	-1.37420903691598	0.191930684799293	-7.15992358571027	8.07220441283576e-13	8.78571767188078e-12	K18815	aac6-I; aminoglycoside 6'-N-acetyltransferase I [EC:2.3.1.82]
																								K02783	29.9610500137447	-1.386419809049	0.235588318589615	-5.88492594772529	3.98232256433079e-09	2.1889432989701e-08	K02783	PTS-Gut-EIIC, srlA; PTS system, glucitol/sorbitol-specific IIC component
																								K02598	23.5668045236328	-1.39252017468466	0.164811509614134	-8.44916825253833	2.93385407277712e-17	5.67990686714933e-16	K02598	nirC; nitrite transporter
																								K05593	20.2907953812199	-1.40163937818085	0.191072161931642	-7.33565457160787	2.20640425051973e-13	2.63284201748382e-12	K05593	aadK; aminoglycoside 6-adenylyltransferase [EC:2.7.7.-]
																								K19430	23.5890164801531	-1.42369208444878	0.190587071568628	-7.47003494377174	8.01735276920366e-14	1.02970423139498e-12	K19430	epsN; pyridoxal phosphate-dependent aminotransferase EpsN [EC:2.6.1.-]
																								K02254	27.433656066747	-1.42449366536777	0.245885272619581	-5.79332649813338	6.90057695486566e-09	3.54092936315741e-08	K02254	comZ; competence protein ComZ
																								K10241	38.8733288811429	-1.42727319941827	0.22023791663147	-6.4805970799595	9.13603477160811e-11	6.69941857050995e-10	K10241	cebF; cellobiose transport system permease protein
																								K05792	50.0036762097836	-1.43595720412204	0.161541700314969	-8.88908066042552	6.16165884109341e-19	1.43910914498563e-17	K05792	terA; tellurite resistance protein TerA
																								K05519	29.2955245325947	-1.43946978387264	0.218943514447598	-6.57461714499503	4.87785139318858e-11	3.76627514041137e-10	K05519	med; transcriptional activator of comK gene
																								K11619	53.1547301278251	-1.44880132324324	0.189824705395897	-7.6323117173902	2.30581074122386e-14	3.15271581138587e-13	K11619	liaI; lia operon protein LiaI
																								K10710	20.754450535555	-1.44947972681162	0.196055750876046	-7.39320178232384	1.43334704668236e-13	1.76162109875961e-12	K10710	frlD; fructoselysine 6-kinase [EC:2.7.1.218]
																								K15490	2.35614019599022	-1.45196909096776	0.287646294057036	-5.047758726486	4.47023177405394e-07	1.67646463617806e-06	K15490	lgt1_2_3; glucosyltransferase Lgt1/2/3
																								K06304	49.3098100261145	-1.45345534733439	0.177461229442878	-8.19026979525259	2.6064124675867e-16	4.56156933993908e-15	K06304	gerPF; spore germination protein PF
																								K13275	26.3000404610293	-1.46849895029864	0.192627278113536	-7.62352541488488	2.46839673182528e-14	3.34712556838209e-13	K13275	isp; major intracellular serine protease [EC:3.4.21.-]
																								K07683	34.6885641299442	-1.46944364272608	0.198926111811902	-7.38688163832176	1.50312288802662e-13	1.84048423770872e-12	K07683	nreB; two-component system, NarL family, sensor histidine kinase NreB [EC:2.7.13.3]
																								K05523	11.1840515534074	-1.50705656463904	0.209541125112616	-7.19217558762788	6.37669482727128e-13	7.08126026250109e-12	K05523	hchA; D-lactate dehydratase / protein deglycase [EC:4.2.1.130 3.5.1.124]
																								K09789	2.98842153403135	-1.5087923704293	0.204502235830757	-7.37787713811573	1.60833278251769e-13	1.95665111267923e-12	K09789	bioG; pimeloyl-[acyl-carrier protein] methyl ester esterase [EC:3.1.1.85]
																								K19216	2.98842153403135	-1.5087923704293	0.204502235830757	-7.37787713811573	1.60833278251769e-13	1.95665111267923e-12	K19216	blaIND; metallo-beta-lactamase class B IND [EC:3.5.2.6]
																								K06429	24.7037837323954	-1.51401397596835	0.179477801294835	-8.43566148596408	3.29334743845464e-17	6.30916240291379e-16	K06429	sspL; small acid-soluble spore protein L (minor)
																								K06421	25.3358173534025	-1.52351869466002	0.174437732059457	-8.73388272521639	2.46076254518986e-18	5.31249492897402e-17	K06421	sspD; small acid-soluble spore protein D (minor alpha/beta-type SASP)
																								K11621	25.5463250124655	-1.52402618038994	0.227318999775206	-6.70435019464731	2.02304573321365e-11	1.66799612400517e-10	K11621	liaG; lia operon protein LiaG
																								K05577	28.8072489952452	-1.53457015749793	0.162772904027767	-9.42767573426195	4.19276459706817e-21	2.25550115168512e-19	K05577	ndhF; NAD(P)H-quinone oxidoreductase subunit 5 [EC:1.6.5.3]
																								K06883	30.2815664635304	-1.53497869282335	0.158126616251792	-9.70727591096455	2.80739728542828e-22	1.82425231527384e-20	K06883	K06883; uncharacterized protein
																								K06348	25.3015466786918	-1.53688330775178	0.174756035529013	-8.79445052126188	1.43749697912938e-18	3.1765295198741e-17	K06348	kapD; sporulation inhibitor KapD
																								K07697	129.636737349131	-1.5711452514589	0.187232584108663	-8.39140932086405	4.80348759848507e-17	9.08509772589554e-16	K07697	kinB; two-component system, sporulation sensor kinase B [EC:2.7.13.3]
																								K16331	28.8772925720398	-1.57218657333263	0.208323466158563	-7.54685298936018	4.45901425887641e-14	5.93600620304379e-13	K16331	ylnA, cysP; sulfate permease
																								K19761	3.7571168640199	-1.61220677484087	0.235128317092029	-6.85671039022431	7.04642765837864e-12	6.4769894568542e-11	K19761	GGACT; gamma-glutamylaminecyclotransferase [EC:2.3.2.-]
																								K08068	23.5686373756256	-1.61830140775674	0.221239935097459	-7.31468939838487	2.57977405964407e-13	3.02881165535671e-12	K08068	siaA, neuC1; UDP-N-acetylglucosamine 2-epimerase (hydrolysing) [EC:3.2.1.183]
																								K03620	20.1760519647827	-1.6202335311392	0.166739479716348	-9.71715597227178	2.54798731121555e-22	1.68913542661693e-20	K03620	hyaC; Ni/Fe-hydrogenase 1 B-type cytochrome subunit
																								K19428	20.0797009051066	-1.62922120689039	0.21296341890252	-7.65023972326501	2.00604984822635e-14	2.7543316221568e-13	K19428	epsL; sugar transferase EpsL [EC:2.-.-.-]
																								K18360	3.37770853249086	-1.64246491684471	0.215434512309353	-7.62396377088462	2.46002437283195e-14	3.34267908051679e-13	K18360	padA; phenylacetyl-CoA:acceptor oxidoreductase accessory protein
																								K07069	23.2713626392171	-1.65121055132187	0.194286162116988	-8.49885824769965	1.91464537710119e-17	3.79631951961182e-16	K07069	K07069; uncharacterized protein
																								K01155	41.0900779284335	-1.6699079187124	0.193680574161209	-8.62196906398298	6.58124871544617e-18	1.36685871264156e-16	K01155	E3.1.21.4; type II restriction enzyme [EC:3.1.21.4]
																								K06376	44.3621189779128	-1.67511268554883	0.201176596654648	-8.32657830684165	8.32125061045555e-17	1.52548513286089e-15	K06376	spo0E; stage 0 sporulation regulatory protein
																								K06345	22.6934524796471	-1.68264244037691	0.177240461293708	-9.49355710369419	2.23282087180695e-21	1.29681445855478e-19	K06345	coxA; spore cortex protein
																								K19119	13.2329291789889	-1.69145373455506	0.257555069301095	-6.56734786523523	5.12192972584735e-11	3.93620899188948e-10	K19119	cas5d; CRISPR-associated protein Cas5d
																								K11077	6.67017819173205	-1.69148144552804	0.179535204230057	-9.4214471907168	4.44912921006356e-21	2.37395406549977e-19	K11077	attC; mannopine transport system substrate-binding protein
																								K06344	21.3413706862285	-1.70340093791631	0.201931945148711	-8.43551988102654	3.29733765686337e-17	6.30916240291379e-16	K06344	cotZ; spore coat protein Z
																								K19118	13.183207783944	-1.70369256057856	0.257872554272761	-6.60672309770703	3.92919971028216e-11	3.06627083217382e-10	K19118	csd2, cas7; CRISPR-associated protein Csd2
																								K06439	23.8720617026974	-1.71193337652263	0.212777560340769	-8.04564811148751	8.57901743812641e-16	1.41113011143919e-14	K06439	yraD; similar to spore coat protein
																								K19117	13.1470101018819	-1.71765481066281	0.258751103751194	-6.63825114467706	3.17426695035591e-11	2.52517745396192e-10	K19117	csd1, cas8c; CRISPR-associated protein Csd1
																								K05937	15.2454819107066	-1.7259522390093	0.220159575211238	-7.83955109539653	4.52159945765172e-15	6.80625166068079e-14	K05937	K05937; uncharacterized protein
																								K03794	40.7829637104541	-1.73393822597144	0.192535535838626	-9.00580881559828	2.14081891425249e-19	5.4458118349764e-18	K03794	sirB; sirohydrochlorin ferrochelatase [EC:4.99.1.4]
																								K16317	6.79559402802463	-1.7412352353353	0.28190640248029	-6.17664309861511	6.5478862432671e-10	4.18847733085399e-09	K16317	trmY; tRNA (pseudouridine54-N1)-methyltransferase [EC:2.1.1.257]
																								K16216	23.2776860609969	-1.77581157601606	0.174722709894265	-10.1635990941916	2.88235634837278e-24	2.52225396191607e-22	K16216	yueD; benzil reductase ((S)-benzoin forming) [EC:1.1.1.320]
																								K18221	23.7083245739808	-1.80007574377982	0.226946126160618	-7.93173152691686	2.16111238124327e-15	3.39315324356449e-14	K18221	tetX; tetracycline 11a-monooxygenase, tetracycline resistance protein [EC:1.14.13.231]
																								K08321	14.0561285535348	-1.80826146836505	0.240553767620744	-7.51707814119936	5.60139419654625e-14	7.41168349030908e-13	K08321	lsrF; 3-hydroxy-5-phosphonooxypentane-2,4-dione thiolase [EC:2.3.1.245]
																								K11637	8.48472781017474	-1.80920133405626	0.250031956575264	-7.23588040039859	4.62518790881588e-13	5.25174883141152e-12	K11637	citS; two-component system, CitB family, sensor histidine kinase CitS [EC:2.7.13.3]
																								K11638	8.49059239273571	-1.80920953497576	0.250132524721249	-7.2330039325832	4.72425714024845e-13	5.32737106725955e-12	K11638	K11638, citT; two-component system, CitB family, response regulator CitT
																								K06342	8.9191578843538	-1.81036515982669	0.247151318415417	-7.32492616844468	2.39030275691296e-13	2.81708140820619e-12	K06342	cotX; spore coat protein X
																								K08961	8.37144592613189	-1.81157075278871	0.290792448371053	-6.22977234428432	4.67113460195554e-10	3.06873437363706e-09	K08961	K08961; chondroitin-sulfate-ABC endolyase/exolyase [EC:4.2.2.20 4.2.2.21]
																								K10240	33.3926024253987	-1.82109479506454	0.24861717028832	-7.32489551285868	2.39084922195771e-13	2.81708140820619e-12	K10240	cebE; cellobiose transport system substrate-binding protein
																								K18209	19.4096083715142	-1.85666908224238	0.222612426532555	-8.34036585990344	7.40610328755776e-17	1.36534426618656e-15	K18209	tfrA; fumarate reductase (CoM/CoB) subunit A [EC:1.3.4.1]
																								K06931	6.97564266795014	-1.86346544141527	0.298033508915901	-6.25253666338943	4.03838898058965e-10	2.69075602838679e-09	K06931	K06931; uncharacterized protein
																								K17468	14.4728345751758	-1.89389146399802	0.234977047340182	-8.05989983037018	7.63569927727627e-16	1.2674613636772e-14	K17468	dgaE; D-glucosaminate-6-phosphate ammonia-lyase [EC:4.3.1.29]
																								K02775	13.3726868256358	-1.89604942430928	0.252392876883947	-7.5122937212729	5.81002481713128e-14	7.65686603912301e-13	K02775	PTS-Gat-EIIC, gatC, sgcC; PTS system, galactitol-specific IIC component
																								K18231	53.1772047060071	-1.91153702681231	0.213030925570573	-8.97304943727079	2.88416572283118e-19	7.16999228747766e-18	K18231	msrA, vmlR; macrolide transport system ATP-binding/permease protein
																								K02247	3.17319062690647	-1.92333790491579	0.238993983804633	-8.047641510876	8.44047513065422e-16	1.39183010760009e-14	K02247	comGE; competence protein ComGE
																								K17463	14.4209239827383	-1.92933556293267	0.23488507817218	-8.21395542852831	2.14019050671377e-16	3.77582534826948e-15	K17463	dgaF; 2-dehydro-3-deoxy-phosphogluconate aldolase [EC:4.1.2.14]
																								K09157	16.2399018126362	-1.94310708994741	0.216278264984169	-8.98429201884728	2.60405382738377e-19	6.57323279581526e-18	K09157	K09157; uncharacterized protein
																								K07166	16.2340936993876	-1.94312044715688	0.216522195331177	-8.97423215289693	2.85334988841808e-19	7.12035563410186e-18	K07166	K07166; ACT domain-containing protein
																								K14751	2.66938116846191	-1.94569357130959	0.235739470837456	-8.25357571389118	1.53724408883603e-16	2.72673863649482e-15	K14751	etbC; 2,3-dihydroxyethylbenzene 1,2-dioxygenase [EC:1.13.11.-]
																								K06325	18.9601107067206	-1.94633489163563	0.198111051386025	-9.82446399642361	8.83427289974133e-23	6.37135527923103e-21	K06325	cotB; spore coat protein B
																								K15524	15.9287581703597	-1.98026028630846	0.266479350801139	-7.43119600207311	1.07620100101399e-13	1.35828984031823e-12	K15524	mngB; mannosylglycerate hydrolase [EC:3.2.1.170]
																								K02773	12.5138374966097	-1.99277050974745	0.270176404022398	-7.37581254350492	1.63345715357868e-13	1.97428716370845e-12	K02773	PTS-Gat-EIIA, gatA, sgcA; PTS system, galactitol-specific IIA component [EC:2.7.1.200]
																								K02774	12.5138374966097	-1.99277050974745	0.270176404022398	-7.37581254350492	1.63345715357868e-13	1.97428716370845e-12	K02774	PTS-Gat-EIIB, gatB, sgcB; PTS system, galactitol-specific IIB component [EC:2.7.1.200]
																								K00986	33.3136677574929	-1.99987624562002	0.172453151371007	-11.5966349685173	4.28601646586831e-31	1.33948219359494e-28	K00986	ltrA; RNA-directed DNA polymerase [EC:2.7.7.49]
																								K10711	16.4150997929605	-2.06816799390708	0.224184635339383	-9.22528874816141	2.82797918177111e-20	8.75472989149235e-19	K10711	frlR; GntR family transcriptional regulator, frlABCD operon transcriptional regulator
																								K06335	17.6433126639736	-2.07146592747349	0.211491250931499	-9.79457031130061	1.18801455136381e-22	8.2946164900007e-21	K06335	cotM; spore coat protein M
																								K06440	33.567862129831	-2.12359832001705	0.240703471871976	-8.82246651243374	1.11965686462103e-18	2.52519175343911e-17	K06440	yraG; similar to spore coat protein
																								K18313	15.640339494871	-2.13592811687889	0.271777650571755	-7.85910141023519	3.8689891370194e-15	5.8642438120689e-14	K18313	sct; succinyl-CoA---D-citramalate CoA-transferase [EC:2.8.3.20]
																								K05299	13.9858993213411	-2.16193228806806	0.302851841921131	-7.13858061537254	9.4299560589753e-13	1.02295539859595e-11	K05299	fdhA; formate dehydrogenase (NADP+) alpha subunit [EC:1.17.1.10]
																								K09155	28.8804132935073	-2.24381203782368	0.212532245311428	-10.5575134471279	4.68918738599251e-26	5.59547942077615e-24	K09155	K09155; uncharacterized protein
																								K16173	14.1832095192612	-2.27117534959511	0.253481223855262	-8.95993523722276	3.24869158597162e-19	7.95565779057155e-18	K16173	acd; glutaryl-CoA dehydrogenase (non-decarboxylating) [EC:1.3.99.32]
																								K02249	14.3351916005073	-2.31119987852911	0.224923178350873	-10.2755078221583	9.08646337219241e-25	8.5192084445284e-23	K02249	comGG; competence protein ComGG
																								K00086	14.5137485921033	-2.35714607766065	0.229612666552773	-10.2657493292902	1.00537383511362e-24	9.29333588711364e-23	K00086	dhaT; 1,3-propanediol dehydrogenase [EC:1.1.1.202]
																								K19578	14.8433603997696	-2.51016946465507	0.237324508967434	-10.5769499980279	3.81164555425909e-26	4.63256106900045e-24	K19578	bmr; MFS transporter, DHA1 family, multidrug resistance protein
																								K03491	14.2013216851447	-2.65680516433084	0.257253421875219	-10.3275794932653	5.28780634015224e-25	5.33905738621833e-23	K03491	licR; lichenan operon transcriptional antiterminator
																								K16323	11.5066411653503	-2.76644821150549	0.272362578859877	-10.1572257946961	3.07707402327816e-24	2.62270607984086e-22	K16323	yxjA, nupG; purine nucleoside transport protein
																								K16923	23.1976428541101	-2.77504622189097	0.273134329860463	-10.1600052373814	2.99060384381271e-24	2.58254381933458e-22	K16923	qrtT; energy-coupling factor transport system substrate-specific component
																								K19223	10.7686593947352	-2.77664816419398	0.285221496787991	-9.73505922752345	2.13693174291879e-22	1.43109010497715e-20	K19223	lytF, cwlE; peptidoglycan DL-endopeptidase LytF [EC:3.4.-.-]
																								K10708	12.6881714083381	-2.87472375353742	0.25361134207657	-11.3351545321245	8.78768531312126e-30	1.92245262366716e-27	K10708	frlB; fructoselysine 6-phosphate deglycase [EC:3.5.-.-]
																								K01227	22.9811914464731	-3.03663816887809	0.275727703965336	-11.0131775850128	3.30150089299601e-28	6.19078581735223e-26	K01227	E3.2.1.96; mannosyl-glycoprotein endo-beta-N-acetylglucosaminidase [EC:3.2.1.96]
																								K11200	10.3743510286082	-3.21358158796887	0.290636775127443	-11.0570370406833	2.02682714301769e-28	3.91237251165444e-26	K11200	PTS-Mng-EIIC, mngA, hrsA; PTS system, 2-O-A-mannosyl-D-glycerate-specific IIC component
																								K15016	10.4270497200931	-3.26932235380113	0.295570628546635	-11.0610528856567	1.93808962372577e-28	3.85444915167037e-26	K15016	K15016; enoyl-CoA hydratase / 3-hydroxyacyl-CoA dehydrogenase [EC:4.2.1.17 1.1.1.35]
																								K01452	10.6401065384873	-3.27743546710796	0.302177274347292	-10.8460686667695	2.08188453819186e-27	3.50343800619312e-25	K01452	E3.5.1.41; chitin deacetylase [EC:3.5.1.41]
																								K06372	10.1209705629082	-3.33055923421968	0.304355910396642	-10.9429753799728	7.18040057284902e-28	1.24013076209495e-25	K06372	sinI; antagonist of SinR
																								K15739	10.2176477140194	-3.49428287048774	0.304801637092518	-11.4641210717221	1.99777478078121e-30	4.85607255046928e-28	K15739	vanB, vanA, vanD; D-alanine---(R)-lactate ligase [EC:6.1.2.1]
																								K18347	10.2176477140194	-3.49428287048774	0.304801637092518	-11.4641210717221	1.99777478078121e-30	4.85607255046928e-28	K18347	vanH; D-specific alpha-keto acid dehydrogenase [EC:1.1.1.-]
																								K18349	10.155621178503	-3.64904955647942	0.309320734700941	-11.7969768822883	4.0458664861182e-32	1.77020144989291e-29	K18349	vanRC, vanRE, vanRG; two-component system, OmpR family, response regulator VanR
																								K18350	10.155621178503	-3.64904955647942	0.309320734700941	-11.7969768822883	4.0458664861182e-32	1.77020144989291e-29	K18350	vanSC, vanSE, vanSG; two-component system, OmpR family, sensor histidine kinase VanS [EC:2.7.13.3]
																								K05352	9.99682263207303	-3.69332650632789	0.313546050431979	-11.7792155290731	4.99558266486413e-32	2.04912556434395e-29	K05352	tarJ; ribitol-5-phosphate 2-dehydrogenase (NADP+) [EC:1.1.1.405]
																								K19426	9.83219811938785	-3.77967146894281	0.317589543783348	-11.9011206222872	1.16768504133753e-32	5.89501302022937e-30	K19426	epsI; pyruvyl transferase EpsI [EC:2.-.-.-]
																								K14982	10.5165629976834	-3.92837059913189	0.302504827452937	-12.9861418484076	1.46634805446226e-38	2.40591057035895e-35	K14982	ciaH; two-component system, OmpR family, sensor histidine kinase CiaH [EC:2.7.13.3]
																								K14983	10.5165629976834	-3.92837059913189	0.302504827452937	-12.9861418484076	1.46634805446226e-38	2.40591057035895e-35	K14983	ciaR; two-component system, OmpR family, response regulator CiaR
																								K12600	9.76796603461304	-3.92981483677081	0.322526418831505	-12.1844742238738	3.76070818741904e-34	2.46815278340312e-31	K12600	SKI3, TTC37; superkiller protein 3
																								K18704	27.7404767787	-4.57017103099916	0.341050169899802	-13.4002895595737	6.02277164160244e-41	3.95274502838368e-37	K18704	tarL; CDP-ribitol ribitolphosphotransferase / teichoic acid ribitol-phosphate polymerase [EC:2.7.8.14 2.7.8.47]
																									baseMean	log2FoldChange	lfcSE	stat	pvalue	padj	pathway	desc
																								PWY-6629	15.6205513544674	3.29798095075705	0.31569717911704	10.4466595488152	1.51777231574261e-25	1.99334097467529e-23	PWY-6629	superpathway of L-tryptophan biosynthesis
																								LPSSYN-PWY	3.04677224591464	2.0169297177822	0.274292547438494	7.35320640906028	1.93507763047022e-13	3.81210293202633e-12	LPSSYN-PWY	superpathway of lipopolysaccharide biosynthesis
																								PWY-7446	3.09146542468669	1.84880361267467	0.210423493209619	8.78610835926449	1.54830260637815e-18	8.71473181304271e-17	PWY-7446	sulfoglycolysis
																								GLYCOL-GLYOXDEG-PWY	6.32936106032136	1.83655066536852	0.157061606466935	11.6931865570543	1.38105784370328e-31	5.44136790419091e-29	GLYCOL-GLYOXDEG-PWY	superpathway of glycol metabolism and degradation
																								PWY-5392	18.624257022172	1.69680589840466	0.259536187787928	6.53783933896398	6.24139167313806e-11	6.3054059467087e-10	PWY-5392	reductive TCA cycle II
																								FUC-RHAMCAT-PWY	11.6107594813473	1.57515105919698	0.143477495430177	10.9783841324685	4.85530692266069e-28	9.56495463764155e-26	FUC-RHAMCAT-PWY	superpathway of fucose and rhamnose degradation
																								KDO-NAGLIPASYN-PWY	49.2600077609435	1.47043307449306	0.149637271778374	9.82664985145475	8.64467463367807e-23	6.81200361133832e-21	KDO-NAGLIPASYN-PWY	superpathway of (Kdo)2-lipid A biosynthesis
																								ECASYN-PWY	14.6311578419852	1.40451160993065	0.146120007005031	9.61204176428963	7.11244028086117e-22	4.67050245109883e-20	ECASYN-PWY	enterobacterial common antigen biosynthesis
																								PWY-5743	6.80066810184063	1.33653165012757	0.219785141219716	6.08108283713074	1.19373596080256e-09	9.59861160318792e-09	PWY-5743	3-hydroxypropanoate cycle
																								PWY-5744	6.63602557010273	1.27933799155928	0.214853631181306	5.95446297335184	2.60927191903747e-09	1.93972289830333e-08	PWY-5744	glyoxylate assimilation
																								PWY-7024	8.28853374208007	1.25611502495964	0.214631249609291	5.85243307880953	4.8443319248119e-09	3.47030323341071e-08	PWY-7024	superpathway of the 3-hydroxypropanoate cycle
																								PWY-5529	11.3443904908653	1.24801817579832	0.260011120722834	4.79986460705534	1.58772931647534e-06	6.87434451309104e-06	PWY-5529	superpathway of bacteriochlorophyll a biosynthesis
																								PWY-7013	12.9787663354594	1.24668522489405	0.285770148707283	4.36254532019383	1.2855794384842e-05	4.60471180693431e-05	PWY-7013	L-1,2-propanediol degradation
																								CHLOROPHYLL-SYN	7.1558466570207	1.20540734142491	0.236222491027794	5.10284747307603	3.34580658007026e-07	1.6478097406846e-06	CHLOROPHYLL-SYN	chlorophyllide a biosynthesis I (aerobic, light-dependent)
																								PWY-6749	61.8772195809571	1.18030736551879	0.140715230573123	8.38791480290712	4.94840605557568e-17	1.29978132393121e-15	PWY-6749	CMP-legionaminate biosynthesis I
																								THREOCAT-PWY	18.9718964797926	1.1514508800712	0.150636032272794	7.64392730409932	2.1069439261304e-14	4.61186614941875e-13	THREOCAT-PWY	superpathway of L-threonine metabolism
																								GALACTARDEG-PWY	48.786142716842	1.05176781005617	0.120489164219075	8.72914852445843	2.56597071401859e-18	1.01099246132332e-16	GALACTARDEG-PWY	D-galactarate degradation I
																								GLUCARGALACTSUPER-PWY	48.786142716842	1.05176781005617	0.120489164219075	8.72914852445843	2.56597071401859e-18	1.01099246132332e-16	GLUCARGALACTSUPER-PWY	superpathway of D-glucarate and D-galactarate degradation
																								METH-ACETATE-PWY	1.83635024774034	1.02867042434853	0.242776085921813	4.2371159434534	2.26409235812789e-05	7.37233379423462e-05	METH-ACETATE-PWY	methanogenesis from acetate
																								PWY-5531	31.083505881894	1.0156350108527	0.118812643986756	8.54820645996159	1.25015942995513e-17	4.10469012835268e-16	PWY-5531	chlorophyllide a biosynthesis II (anaerobic)
																								PWY-7159	31.083505881894	1.0156350108527	0.118812643986756	8.54820645996159	1.25015942995513e-17	4.10469012835268e-16	PWY-7159	chlorophyllide a biosynthesis III (aerobic, light independent)
																								GLUCARDEG-PWY	48.6323123832493	1.01440414752615	0.120785380962414	8.39840168937175	4.52596652253865e-17	1.27373629277159e-15	GLUCARDEG-PWY	D-glucarate degradation I
																								PWY-5265	2.65165899552281	-1.05932979917314	0.310600815883368	-3.41058279631476	0.000648241989424018	0.00145947053618893	PWY-5265	peptidoglycan biosynthesis II (staphylococci)
																								PWY-6470	4.5602775882275	-1.3086398814628	0.261510692219971	-5.0041544013123	5.61077732836916e-07	2.72919292268821e-06	PWY-6470	peptidoglycan biosynthesis V (&beta;-lactam resistance)
																								PWY-6471	8.42106371548069	-1.34415489439054	0.298521723461439	-4.50270378585755	6.70943681952876e-06	2.71847459490273e-05	PWY-6471	peptidoglycan biosynthesis IV (Enterococcus faecium)
																								PWY-6572	10.7432966650091	-1.46237282298846	0.285496694022733	-5.12220580344798	3.01982029943356e-07	1.50608759237573e-06	PWY-6572	chondroitin sulfate degradation I (bacterial)
																								CODH-PWY	20.3553844888621	-1.78088476327869	0.280023765290809	-6.35976293451099	2.02065363210513e-10	1.73073376315091e-09	CODH-PWY	reductive acetyl coenzyme A pathway
SS2 early
BC		B	C										BM		B	M									CM		C	M
	"baseMean"	"log2FoldChange"	"lfcSE"	"stat"	"pvalue"	"padj"	KO	description					"baseMean"	"log2FoldChange"	"lfcSE"	"stat"	"pvalue"	"padj"	KO	description					"baseMean"	"log2FoldChange"	"lfcSE"	"stat"	"pvalue"	"padj"	KO	description
K15924	7.77271437763178	2.702908126421	0.228612064010293	11.8231211380835	2.96461663799045e-32	3.43518215162057e-30	K15924	xynC; glucuronoarabinoxylan endo-1,4-beta-xylanase [EC:3.2.1.136]				K10954	28.1140648766805	4.11520987828016	0.28749607538683	14.3139688872034	1.78999326852297e-46	1.26751412225521e-43	K10954	zot; zona occludens toxin				K08604	11.1048305799472	2.81115968688103	0.18966050599821	14.8220615150503	1.05496394058334e-49	3.36164259666882e-46	K08604	hap, nprV; vibriolysin [EC:3.4.24.25]
K13285	16.0579981925714	2.41950773235766	0.250033098076884	9.67674980219487	3.78559521758242e-22	9.13848421274726e-21	K13285	sipB, ipaB, bipB; invasin B				K01822	28.9048715268064	3.75545444236262	0.270468890599016	13.8849774332467	7.81249802167467e-44	2.7660583273407e-41	K01822	E5.3.3.1; steroid Delta-isomerase [EC:5.3.3.1]				K01399	11.639485300915	2.75137006182166	0.182101997076852	15.1089505111825	1.41373436389892e-51	9.00972910112781e-48	K01399	lasB; pseudolysin [EC:3.4.24.26]
K18650	16.2438345696577	2.41201583138209	0.249467808783918	9.66864559856423	4.09764928739029e-22	9.7806437859694e-21	K18650	pehX; exo-poly-alpha-galacturonosidase [EC:3.2.1.82]				K14439	15.9342735363661	3.70111515262924	0.291008018928439	12.7182583018077	4.681796405689e-37	6.78115647578546e-35	K14439	SMARCAD1; SWI/SNF-related matrix-associated actin-dependent regulator of chromatin subfamily A containing DEAD/H box 1 [EC:3.6.4.12]				K10954	28.1140648766805	2.66131781597185	0.292521601355379	9.09785056433718	9.21371550366135e-20	3.45405934734316e-17	K10954	zot; zona occludens toxin
K07063	16.2372096686697	2.39752499035789	0.245306576146495	9.77358629361045	1.46183839806603e-22	3.78711224019302e-21	K07063	K07063; uncharacterized protein				K17362	7.71013680546708	3.14316576244281	0.246698347490519	12.7409275109296	3.5020642588856e-37	5.1903850050879e-35	K17362	ACOT13; acyl-coenzyme A thioesterase 13 [EC:3.1.2.-]				K12534	4.02301096868266	2.5652946095978	0.25783472853414	9.94937580434644	2.537698972336e-23	1.61727555506974e-20	K12534	rsaE; membrane fusion protein, S-layer protein transport system
K19057	16.9349807135546	2.38786967513026	0.242130432838478	9.86191470083885	6.08772507358591e-23	1.70162596026153e-21	K19057	merD; MerR family transcriptional regulator, mercuric resistance operon regulatory protein				K13421	7.41536761657324	3.11717525715968	0.255335759376752	12.2081421919452	2.81237725764215e-34	2.56046860899335e-32	K13421	UMPS; uridine monophosphate synthetase [EC:2.4.2.10 4.1.1.23]				K12544	4.02301096868266	2.5652946095978	0.25783472853414	9.94937580434644	2.537698972336e-23	1.61727555506974e-20	K12544	rsaA; S-layer protein
K19059	16.929912874062	2.38729908483197	0.242182517529934	9.85743772581312	6.36529870077832e-23	1.76374124435044e-21	K19059	merE; mercuric ion transport protein				K15924	7.77271437763178	3.06029184379736	0.231015153921728	13.2471476084822	4.68680347558258e-40	9.33406204683993e-38	K15924	xynC; glucuronoarabinoxylan endo-1,4-beta-xylanase [EC:3.2.1.136]				K13011	4.02301096868266	2.5652946095978	0.25783472853414	9.94937580434644	2.537698972336e-23	1.61727555506974e-20	K13011	wbqL; O-antigen biosynthesis protein WbqL
K17362	7.71013680546708	2.30278982136381	0.237441424440343	9.69834908458606	3.0641634240709e-22	7.4534020998488e-21	K17362	ACOT13; acyl-coenzyme A thioesterase 13 [EC:3.1.2.-]				K18650	16.2438345696577	3.00058382189167	0.250409694842982	11.982698288791	4.37837019252002e-33	3.48791915461626e-31	K18650	pehX; exo-poly-alpha-galacturonosidase [EC:3.2.1.82]				K12535	4.08395112592735	2.56137481985933	0.254824999177047	10.0515052609879	9.04747240312832e-24	1.15288142692087e-20	K12535	rsaF; outer membrane protein, S-layer protein transport system
K09906	20.9087733318944	2.29902615805124	0.199248321415774	11.5384969956853	8.4386814731182e-31	8.40308078565348e-29	K09906	epmC; elongation factor P hydroxylase [EC:1.14.-.-]				K13285	16.0579981925714	2.98286873440023	0.250813872379044	11.8927581880015	1.29072473826477e-32	9.56487064762954e-31	K13285	sipB, ipaB, bipB; invasin B				K14439	15.9342735363661	2.48457013926744	0.296469183903026	8.38053421457839	5.26880135730878e-17	9.59373458575109e-15	K14439	SMARCAD1; SWI/SNF-related matrix-associated actin-dependent regulator of chromatin subfamily A containing DEAD/H box 1 [EC:3.6.4.12]
K13421	7.41536761657324	2.26157695813555	0.246086281791724	9.19017891476635	3.92188501749476e-20	7.7621655951845e-19	K13421	UMPS; uridine monophosphate synthetase [EC:2.4.2.10 4.1.1.23]				K03298	32.1688729959601	2.97253475551946	0.234446306111535	12.6789575183382	7.73538122396918e-37	1.00607315388481e-34	K03298	TC.DME; drug/metabolite transporter, DME family				K12533	4.08227111708547	2.47078024965935	0.254547200788809	9.7065701056728	2.82689875086399e-22	1.50131881160468e-19	K12533	rsaD; ATP-binding cassette, subfamily C, bacterial RsaD
K02487	37.3134411590773	2.18664156392078	0.229584715661992	9.52433422066336	1.66103199522332e-21	3.60059758692457e-20	K02487	pilL; type IV pili sensor histidine kinase and response regulator				K07063	16.2372096686697	2.96370699520031	0.246146754122488	12.0404065686988	2.17879183530858e-33	1.78018466236174e-31	K07063	K07063; uncharacterized protein				K07492	22.5101770534856	2.37806049031923	0.226364053463901	10.5054687523453	8.15167987369875e-26	1.73168852783607e-22	K07492	K07492; putative transposase
K18792	2.68125662402691	2.17926781788944	0.225695170694989	9.65580172220242	4.64511484807221e-22	1.09641914543571e-20	K18792	blaOXA-10; beta-lactamase class D OXA-10 [EC:3.5.2.6]				K19057	16.9349807135546	2.80874218853754	0.241818924104235	11.6150636222616	3.4553108735844e-31	1.95805256415967e-29	K19057	merD; MerR family transcriptional regulator, mercuric resistance operon regulatory protein				K13642	4.61259557096613	2.37697112945466	0.243542831876755	9.75997162855334	1.67201990357303e-22	9.68707531406447e-20	K13642	ftrB; CRP/FNR family transcriptional regulator, transcriptional activator FtrB
K12991	17.7876134943554	2.17118989940549	0.238612092394663	9.09924504502625	9.09619026158541e-20	1.69502984026561e-18	K12991	rfbG; rhamnosyltransferase [EC:2.4.1.-]				K19059	16.929912874062	2.80816913869149	0.241869988626262	11.6102421579499	3.65578802575738e-31	2.02594235549146e-29	K19059	merE; mercuric ion transport protein				K01822	28.9048715268064	2.29379729166863	0.275404710743836	8.32882373534335	8.16495270893402e-17	1.44542343372324e-14	K01822	E5.3.3.1; steroid Delta-isomerase [EC:5.3.3.1]
K19419	8.08251633959837	2.16094867911603	0.242925029817339	8.89553736286827	5.81372930492033e-19	9.98676465236044e-18	K19419	epsG; transmembrane protein EpsG				K02487	37.3134411590773	2.80454502734381	0.22878565112565	12.258395636025	1.51469097644206e-34	1.41957729306842e-32	K02487	pilL; type IV pili sensor histidine kinase and response regulator				K07487	41.7161568223819	2.21709180350878	0.236275143643532	9.38351690033758	6.3808087594169e-21	2.90463530169742e-18	K07487	K07487; transposase
K10676	17.6830770453428	2.14967104973576	0.22186768491295	9.68897769217353	3.35873664708058e-22	8.13887020982682e-21	K10676	tfdB; 2,4-dichlorophenol 6-monooxygenase [EC:1.14.13.20]				K05600	17.8891219622743	2.74370193697122	0.21622483038947	12.6891159171183	6.79484369657634e-37	9.02157059964188e-35	K05600	antB; anthranilate 1,2-dioxygenase (deaminating, decarboxylating) small subunit [EC:1.14.12.1]				K00293	2.89504914538486	2.02697550083765	0.272380519637853	7.44170509525659	9.93939168684383e-14	1.00545624159136e-11	K00293	LYS9; saccharopine dehydrogenase (NADP+, L-glutamate forming) [EC:1.5.1.10]
K12069	18.4677617902933	2.09586537854843	0.212904660431111	9.84414983826337	7.26508390615814e-23	1.98714076111355e-21	K12069	traA; conjugal transfer pilus assembly protein TraA				K11311	17.8891219622743	2.74370193697122	0.21622483038947	12.6891159171183	6.79484369657634e-37	9.02157059964188e-35	K11311	antC; anthranilate 1,2-dioxygenase reductase component [EC:1.18.1.-]				K13967	7.63050370758764	2.01293675875647	0.226068849841644	8.90408722902994	5.3827113341256e-19	1.55927360601738e-16	K13967	nanEK; N-acetylmannosamine-6-phosphate 2-epimerase / N-acetylmannosamine kinase [EC:5.1.3.9 2.7.1.60]
K05600	17.8891219622743	2.06000444630409	0.214658754751199	9.59664770575857	8.25868245085973e-22	1.86640366167834e-20	K05600	antB; anthranilate 1,2-dioxygenase (deaminating, decarboxylating) small subunit [EC:1.14.12.1]				K09707	36.9517346647819	2.70959881640959	0.149529458830248	18.1208361055171	2.18253023703496e-73	6.95463260031189e-70	K09707	K09707; uncharacterized protein				K01263	7.88828862802388	1.91688317559657	0.191380248315664	10.016097232954	1.29516677647861e-23	1.17915683807117e-20	K01263	E3.4.11.14; cytosol alanyl aminopeptidase [EC:3.4.11.14]
K11311	17.8891219622743	2.06000444630409	0.214658754751199	9.59664770575857	8.25868245085973e-22	1.86640366167834e-20	K11311	antC; anthranilate 1,2-dioxygenase reductase component [EC:1.18.1.-]				K07487	41.7161568223819	2.63365756095941	0.232957723369955	11.3053026225576	1.23527559334944e-29	6.05570104339691e-28	K07487	K07487; transposase				K18642	7.29097140333473	1.88168324182341	0.19559137747837	9.62048156765759	6.55236737865262e-22	3.21217210031947e-19	K18642	creS; crescentin
K05599	18.2712790146063	2.00779205469639	0.210002754294077	9.56078914986409	1.16862175913512e-21	2.57703338095782e-20	K05599	antA; anthranilate 1,2-dioxygenase (deaminating, decarboxylating) large subunit [EC:1.14.12.1]				K10673	20.4195053557811	2.58033627491916	0.245631287823915	10.5049169337455	8.19949529494578e-26	2.80942922121986e-24	K10673	strA; streptomycin 3\"-kinase [EC:2.7.1.87]				K01905	3.13562038652498	1.84793913447103	0.240863407978681	7.67214559479536	1.69142799822314e-14	2.04638080787383e-12	K01905	acdA; acetate---CoA ligase (ADP-forming) subunit alpha [EC:6.2.1.13]
K04058	18.4653125466929	2.0004626460511	0.225214187902881	8.88248944117927	6.53804547150943e-19	1.11707677720991e-17	K04058	yscW, sctW; type III secretion protein W				K05599	18.2712790146063	2.56618401830678	0.210657517108387	12.181782323896	3.88693574727826e-34	3.39334815306909e-32	K05599	antA; anthranilate 1,2-dioxygenase (deaminating, decarboxylating) large subunit [EC:1.14.12.1]				K18221	7.45045883907952	1.83094919934626	0.236926921657643	7.7279069281623	1.09329227463028e-14	1.45157326379558e-12	K18221	tetX; tetracycline 11a-monooxygenase, tetracycline resistance protein [EC:1.14.13.231]
K07389	19.9176220406097	1.95338309317085	0.193356342609536	10.1025033200773	5.38497148990093e-24	1.85504990838587e-22	K07389	cyaC, hlyC, rtxC; cytolysin-activating lysine-acyltransferase [EC:2.3.1.-]				K19419	8.08251633959837	2.4852286851761	0.243274614190493	10.2157337437192	1.68598697433546e-24	5.04450468893892e-23	K19419	epsG; transmembrane protein EpsG				K07257	14.0621408979246	1.76403476925994	0.188337118615728	9.36636804377993	7.50713711373517e-21	3.18953232172228e-18	K07257	spsF; spore coat polysaccharide biosynthesis protein SpsF
K03779	23.1340679417186	1.89764959691252	0.191364758611552	9.91640054668856	3.5326665758254e-23	1.06196623055355e-21	K03779	ttdA; L(+)-tartrate dehydratase alpha subunit [EC:4.2.1.32]				K10676	17.6830770453428	2.48354481230719	0.221050923387268	11.2351704948826	2.73964465516491e-29	1.31276356295985e-27	K10676	tfdB; 2,4-dichlorophenol 6-monooxygenase [EC:1.14.13.20]				K10533	5.38623759185986	1.65908301907272	0.216040154956192	7.67951226201047	1.59695430347837e-14	1.99556662275837e-12	K10533	E3.3.2.8; limonene-1,2-epoxide hydrolase [EC:3.3.2.8]
K03780	23.1340679417186	1.89764959691252	0.191364758611552	9.91640054668856	3.5326665758254e-23	1.06196623055355e-21	K03780	ttdB; L(+)-tartrate dehydratase beta subunit [EC:4.2.1.32]				K18792	2.68125662402691	2.4276675638925	0.229772683792459	10.5655185978734	4.30582104121772e-26	1.50774711514728e-24	K18792	blaOXA-10; beta-lactamase class D OXA-10 [EC:3.5.2.6]				K10019	36.3597357112564	1.62997093816169	0.212474869168458	7.67135870957702	1.7018387386994e-14	2.04638080787383e-12	K10019	occM, nocM; octopine/nopaline transport system permease protein
K07493	46.464940372061	1.85676607872167	0.195346270074606	9.50499888230543	2.00050160745566e-21	4.32176160824234e-20	K07493	K07493; putative transposase				K12991	17.7876134943554	2.41453938419431	0.237005918549277	10.1876754765189	2.25081677232525e-24	6.67183966978085e-23	K12991	rfbG; rhamnosyltransferase [EC:2.4.1.-]				K10021	24.3626620713759	1.62458520520844	0.211319481469284	7.6878155951967	1.49668315400814e-14	1.94660443683549e-12	K10021	occP, nocP; octopine/nopaline transport system ATP-binding protein [EC:3.6.3.-]
K12055	41.226861919698	1.79523964055197	0.21173391158884	8.47875348393926	2.27619379336357e-17	3.27453341875983e-16	K12055	K12055, parA; chromosome partitioning related protein ParA				K04058	18.4653125466929	2.32162483003099	0.224112549401255	10.3591915590336	3.8016153491478e-25	1.22362094041005e-23	K04058	yscW, sctW; type III secretion protein W				K03298	32.1688729959601	1.59022759859477	0.238984644606574	6.65409947661139	2.85039845448349e-11	1.53945672461214e-09	K03298	TC.DME; drug/metabolite transporter, DME family
K07076	6.21022240887151	1.76599349420104	0.218442419977706	8.08448054357428	6.2429712090225e-16	7.6073528709561e-15	K07076	K07076; uncharacterized protein				K18288	18.3273054450747	2.31776902527396	0.238612265151808	9.71353682845835	2.64013488019335e-22	6.18587484980596e-21	K18288	ict-Y; itaconate CoA-transferase [EC:2.8.3.-]				K10018	30.0394771619251	1.5364585235474	0.214836987105133	7.15174116082495	8.56840238283291e-13	6.20527595293115e-11	K10018	occT, nocT; octopine/nopaline transport system substrate-binding protein
K11738	20.9052181287846	1.76100338995608	0.196807611611176	8.94784188243295	3.62499800533868e-19	6.38179897459211e-18	K11738	ansP; L-asparagine permease				K11738	20.9052181287846	2.28650264260852	0.196937829449705	11.6102764461129	3.65432232872324e-31	2.02594235549146e-29	K11738	ansP; L-asparagine permease				K11531	7.57827228884422	1.53150797545636	0.20636714781133	7.42127800717841	1.15995546995596e-13	1.0871170897102e-11	K11531	lsrR; lsr operon transcriptional repressor
K11434	2.7123355937445	1.75846409957546	0.180988386645408	9.7158946613555	2.57973456920023e-22	6.42212828496604e-21	K11434	PRMT1; type I protein arginine methyltransferase [EC:2.1.1.319]				K12055	41.226861919698	2.28017486735332	0.210466622034849	10.8339025224426	2.37799653944775e-27	9.35492095425957e-26	K12055	K12055, parA; chromosome partitioning related protein ParA				K10555	7.59968998853675	1.52848630003477	0.205611658886032	7.43385033862306	1.05481310452659e-13	1.01853392653757e-11	K10555	lsrB; AI-2 transport system substrate-binding protein
K07473	22.2655803035358	1.75829718959573	0.182468665006318	9.63615966355017	5.62531936697988e-22	1.3228841448621e-20	K07473	dinJ; DNA-damage-inducible protein J				K07389	19.9176220406097	2.26643655055418	0.192611719572204	11.7668673307522	5.78324037048837e-32	3.96307428829273e-30	K07389	cyaC, hlyC, rtxC; cytolysin-activating lysine-acyltransferase [EC:2.3.1.-]				K10557	7.59968998853675	1.52848630003477	0.205611658886032	7.43385033862306	1.05481310452659e-13	1.01853392653757e-11	K10557	lsrD; AI-2 transport system permease protein
K03221	28.2777937235726	1.74971169879814	0.19974088919587	8.75990742727864	1.9541078854852e-18	3.11338238854929e-17	K03221	yscF, sctF, ssaG, prgI; type III secretion protein F				K12069	18.4677617902933	2.1665438797014	0.210645679677578	10.2852519122043	8.21270320105954e-25	2.52848103866437e-23	K12069	traA; conjugal transfer pilus assembly protein TraA				K10558	7.59968998853675	1.52848630003477	0.205611658886032	7.43385033862306	1.05481310452659e-13	1.01853392653757e-11	K10558	lsrA, ego; AI-2 transport system ATP-binding protein
K14657	6.35668988657266	1.74608152882464	0.221822554813344	7.87152384163057	3.50347358782744e-15	3.99421058590774e-14	K14657	nodD; LysR family transcriptional regulator, nod-box dependent transcriptional activator				K07505	23.3508187993462	2.10927714198682	0.208834802432091	10.1002185336073	5.51192223026573e-24	1.57522333513379e-22	K07505	repA; regulatory protein RepA				K10020	30.8396085338236	1.51228663779797	0.208407646699588	7.25638747784466	3.97565160300559e-13	2.98786170723729e-11	K10020	occQ, nocQ; octopine/nopaline transport system permease protein
K08688	52.0441188715216	1.72620238887996	0.1493755791334	11.5561218165279	6.87438770533979e-31	7.06801512772447e-29	K08688	E3.5.3.3; creatinase [EC:3.5.3.3]				K08688	52.0441188715216	2.01554494310239	0.14832688313558	13.5885343269841	4.6836575761862e-42	1.14803652819364e-39	K08688	E3.5.3.3; creatinase [EC:3.5.3.3]				K03202	7.04467595079865	1.5117330862726	0.230727939161017	6.55201572800256	5.676556141276e-11	2.66005090355529e-09	K03202	virB7, lvhB7; type IV secretion system protein VirB7
K19176	21.4187873872404	1.66445641233343	0.193787807351195	8.58906674823453	8.76785738877618e-18	1.30250711278952e-16	K19176	FAAH2; fatty acid amide hydrolase 2 [EC:3.5.1.99]				K03779	23.1340679417186	1.97916173308007	0.18938877911076	10.4502586814956	1.46126114623103e-25	4.8503215025679e-24	K03779	ttdA; L(+)-tartrate dehydratase alpha subunit [EC:4.2.1.32]				K04747	7.85149458853453	1.4977961872196	0.235040040283074	6.37251502091179	1.85953200257536e-10	7.45333173107723e-09	K04747	norF; nitric oxide reductase NorF protein
K03225	35.6367384906554	1.63441134442482	0.170624260591705	9.57900909728124	9.7980432494168e-22	2.18620163796533e-20	K03225	yscQ, sctQ, hrcQ, ssaQ, spaO; type III secretion protein Q				K03780	23.1340679417186	1.97916173308007	0.18938877911076	10.4502586814956	1.46126114623103e-25	4.8503215025679e-24	K03780	ttdB; L(+)-tartrate dehydratase beta subunit [EC:4.2.1.32]				K11530	8.48587306389254	1.44336005032826	0.187818573300923	7.68486324308144	1.53160513258044e-14	1.95218390198702e-12	K11530	lsrG; (4S)-4-hydroxy-5-phosphonooxypentane-2,3-dione isomerase [EC:5.3.1.32]
K02445	66.9720547409381	1.63121135691224	0.16151447731954	10.099474573323	5.55389560070157e-24	1.90295573458447e-22	K02445	glpT; MFS transporter, OPA family, glycerol-3-phosphate transporter				K17227	60.3597015056053	1.93809392075107	0.145944858124633	13.2796314008952	3.03886335193152e-40	6.24731488447083e-38	K17227	soxZ; sulfur-oxidizing protein SoxZ				K16568	35.9982331990419	1.41801159168713	0.185656303129166	7.63783166952637	2.20910410811183e-14	2.60338454643366e-12	K16568	exoZ; exopolysaccharide production protein ExoZ
K16710	14.9292524940877	1.6202233577522	0.154627123441441	10.4782610042267	1.08724510021986e-25	5.45847345337784e-24	K16710	wcaK, amsJ; colanic acid/amylovoran biosynthesis protein				K05994	45.2017216949285	1.93569049272246	0.136574095231505	14.1731892086951	1.34261866394683e-45	5.70433916355545e-43	K05994	E3.4.11.10; bacterial leucyl aminopeptidase [EC:3.4.11.10]				K07498	23.4740914577971	1.41571458047615	0.158830655750546	8.91335853136325	4.9509563560992e-19	1.50249737416287e-16	K07498	K07498; putative transposase
K17947	15.7328089418586	1.6046346219919	0.169392630301319	9.47287151240014	2.7225444918113e-21	5.86174866429507e-20	K17947	wbiB; dTDP-L-rhamnose 4-epimerase [EC:5.1.3.25]				K03380	10.1420731144127	1.91218475580292	0.189621521032087	10.0842180011801	6.48797210820744e-24	1.82955071883212e-22	K03380	E1.14.13.7; phenol 2-monooxygenase [EC:1.14.13.7]				K13006	5.65566258192449	1.41311630331543	0.212165319144637	6.66044907345144	2.72992151326778e-11	1.48699058154321e-09	K13006	wbqR; UDP-perosamine 4-acetyltransferase [EC:2.3.1.-]
K05714	24.2198728104141	1.58656560018092	0.194382741709924	8.16207028578979	3.29330460146263e-16	4.22298394871657e-15	K05714	mhpC; 2-hydroxy-6-oxonona-2,4-dienedioate hydrolase [EC:3.7.1.14]				K02445	66.9720547409381	1.86459594179816	0.160084215953999	11.647593928523	2.36029085370087e-31	1.35514717212934e-29	K02445	glpT; MFS transporter, OPA family, glycerol-3-phosphate transporter				K10673	20.4195053557811	1.40262667820115	0.250628239891906	5.59644307762803	2.18794111837244e-08	4.9584980250824e-07	K10673	strA; streptomycin 3\"-kinase [EC:2.7.1.87]
K19510	4.27235297957771	1.58107074936693	0.179998264025035	8.78381109912826	1.5802699707013e-18	2.54963557551376e-17	K19510	gfrF; fructoselysine-6-phosphate deglycase				K11263	48.7621725465048	1.84007976550452	0.176166573578316	10.4451129866955	1.5427157658749e-25	5.09415936576204e-24	K11263	bccA, pccA; acetyl-CoA/propionyl-CoA carboxylase, biotin carboxylase, biotin carboxyl carrier protein [EC:6.4.1.2 6.4.1.3 6.3.4.14]				K18288	18.3273054450747	1.39468176629598	0.24322457867184	5.73413169800448	9.80131537852298e-09	2.43999151981746e-07	K18288	ict-Y; itaconate CoA-transferase [EC:2.8.3.-]
K03222	40.4278039811158	1.56581364812804	0.154929899972568	10.1065943268877	5.16485453420468e-24	1.78889227970035e-22	K03222	yscJ, sctJ, hrcJ, ssaJ; type III secretion protein J				K01621	37.7996516132496	1.82883109291454	0.184030174723906	9.93766970910217	2.85425865954457e-23	7.48567507706895e-22	K01621	xfp, xpk; xylulose-5-phosphate/fructose-6-phosphate phosphoketolase [EC:4.1.2.9 4.1.2.22]				K00467	5.30420565343157	1.37973360136319	0.213460498635368	6.46364835734805	1.02208231888794e-10	4.44201157490381e-09	K00467	E1.13.12.4; lactate 2-monooxygenase [EC:1.13.12.4]
K03226	40.6967525964378	1.55620981623793	0.152663375662105	10.1937338244265	2.11482224174107e-24	8.07051625545858e-23	K03226	yscR, sctR, hrcR, ssaR; type III secretion protein R				K19727	36.1207954888864	1.78923990057941	0.144037875539237	12.4220097934728	1.98511041141615e-35	2.00811248443732e-33	K19727	dcsG; O-ureido-D-serine cyclo-ligase [EC:6.3.3.5]				K10742	2.66526235512266	1.35642818226513	0.19455237122644	6.97204651742013	3.12363225213457e-12	2.14052777880147e-10	K10742	DNA2; DNA replication ATP-dependent helicase Dna2 [EC:3.6.4.12]
K03230	40.6958069020363	1.55513633649242	0.152696471649651	10.1844942433284	2.3256603825419e-24	8.70135596575674e-23	K03230	yscV, sctV, hrcV, ssaV, invA; type III secretion protein V				K00701	36.3904117495932	1.78698266518378	0.143935044039078	12.4152021289452	2.16140296671304e-35	2.15228454794722e-33	K00701	cgt; cyclomaltodextrin glucanotransferase [EC:2.4.1.19]				K09707	36.9517346647819	1.34318161851483	0.153391730956366	8.75654515494658	2.0132609934625e-18	4.58232582547732e-16	K09707	K09707; uncharacterized protein
K19155	61.0708149687647	1.54460114129737	0.13278315046856	11.6325086115734	2.81695422960047e-31	3.09524988021445e-29	K19155	yhaV; toxin YhaV [EC:3.1.-.-]				K07473	22.2655803035358	1.78541213411498	0.180351985275665	9.89959789677946	4.17952075424556e-23	1.05698753042885e-21	K07473	dinJ; DNA-damage-inducible protein J				K01577	10.1313106746451	1.33634332190888	0.190904705215645	7.00005440096069	2.55863140185364e-12	1.7918854861553e-10	K01577	oxc; oxalyl-CoA decarboxylase [EC:4.1.1.8]
K16561	3.26733182429651	1.53517073398632	0.21436109776718	7.16161071191048	7.97345807206942e-13	6.72154077953683e-12	K16561	exoI; succinoglycan biosynthesis protein ExoI				K19155	61.0708149687647	1.76894945680666	0.131709177963689	13.4307227799596	3.99493187888983e-41	8.48656695472164e-39	K19155	yhaV; toxin YhaV [EC:3.1.-.-]				K01621	37.7996516132496	1.31457515770911	0.186927672941143	7.03253369084109	2.02816311218079e-12	1.43616483488091e-10	K01621	xfp, xpk; xylulose-5-phosphate/fructose-6-phosphate phosphoketolase [EC:4.1.2.9 4.1.2.22]
K03229	39.5139224235562	1.53468218995087	0.157298439354575	9.75649978631676	1.73024004172079e-22	4.42844168107896e-21	K03229	yscU, sctU, hrcU, ssaU; type III secretion protein U				K14348	42.5961265269718	1.74850890819488	0.174531777475202	10.0182839680488	1.26683337356899e-23	3.46503394410094e-22	K14348	lldR; GntR family transcriptional regulator, L-lactate dehydrogenase operon regulator				K18649	5.1830403936809	1.30813162808452	0.210459836045634	6.21558798421223	5.11328121149443e-10	1.86211092347737e-08	K18649	IMPL2; inositol-phosphate phosphatase / L-galactose 1-phosphate phosphatase / histidinol-phosphatase [EC:3.1.3.25 3.1.3.93 3.1.3.15]
K03228	39.4241003604194	1.53140564390843	0.157236977170226	9.73947522694056	2.04608221759523e-22	5.13373306013167e-21	K03228	yscT, sctT, hrcT, ssaT; type III secretion protein T				K00293	2.89504914538486	1.73708913810515	0.274009293002185	6.33952636814875	2.30472569593771e-10	1.18835087865785e-09	K00293	LYS9; saccharopine dehydrogenase (NADP+, L-glutamate forming) [EC:1.5.1.10]				K07256	4.78159799751742	1.30410966489275	0.215570893443932	6.04956283317505	1.45239411191207e-09	4.69853181483028e-08	K07256	tauY; taurine dehydrogenase large subunit [EC:1.4.2.-]
K14658	3.71204925925948	1.50164643500799	0.201980203361806	7.43462185904477	1.04867515410897e-13	9.7707701127726e-13	K14658	nodA; nodulation protein A [EC:2.3.1.-]				K01115	2.092154971681	1.7339727537494	0.203519941204863	8.51991575608792	1.59669420773489e-17	2.18363351628636e-16	K01115	PLD1_2; phospholipase D1/2 [EC:3.1.4.4]				K17227	60.3597015056053	1.28350147769052	0.148375029793957	8.6503873291407	5.13249315520936e-18	1.1279096164879e-15	K17227	soxZ; sulfur-oxidizing protein SoxZ
K18093	165.942152675855	1.4960319731372	0.126156473905741	11.8585430205903	1.94327148904254e-32	2.33669230182417e-30	K18093	oprD; imipenem/basic amino acid-specific outer membrane pore [EC:3.4.21.-]				K16783	52.8839496753309	1.71344819116369	0.170249406382242	10.0643416477863	7.94168804010692e-24	2.22962017090755e-22	K16783	bioN; biotin transport system permease protein				K01340	2.5457717333231	1.27742493246888	0.200395197215827	6.3745286824069	1.83526468282632e-10	7.40262140737477e-09	K01340	E3.4.21.59; tryptase [EC:3.4.21.59]
K18376	3.50381480214893	1.48776103392455	0.207658614794135	7.16445612140607	7.80959765398287e-13	6.59212792699772e-12	K18376	hrpF; type III secretion translocon protein HrpF				K16784	52.9928789117454	1.71054286329364	0.169539906456056	10.0893229154694	6.15928876987515e-24	1.75237264867921e-22	K16784	bioM; biotin transport system ATP-binding protein [EC:3.6.3.-]				K14685	2.5457717333231	1.27742493246888	0.200395197215827	6.3745286824069	1.83526468282632e-10	7.40262140737477e-09	K14685	SLC40A1, FPN1; solute carrier family 40 (iron-regulated transporter), member 1
K09804	1.96587511159534	1.46307756395836	0.190758403845606	7.66979348989799	1.72273485223659e-14	1.78810899239476e-13	K09804	K09804; uncharacterized protein				K01577	10.1313106746451	1.70262591929709	0.187677666884091	9.07207526374794	1.16771397212618e-19	1.95323914550135e-18	K01577	oxc; oxalyl-CoA decarboxylase [EC:4.1.1.8]				K18284	2.57251142683428	1.27673141399657	0.199553720236331	6.39793341103606	1.57493937992433e-10	6.56018867206391e-09	K18284	K18284; adenosylhomocysteine/aminodeoxyfutalosine nucleosidase [EC:3.2.2.9 3.2.2.30]
K01822	28.9048715268064	1.46165715069399	0.264179880278413	5.53281025471577	3.15140329688118e-08	1.53195219000944e-07	K01822	E5.3.3.1; steroid Delta-isomerase [EC:5.3.3.1]				K05797	23.6627970586734	1.70189820372391	0.185995342975434	9.15021944365937	5.68180121831627e-20	9.97523943920925e-19	K05797	pchF; 4-cresol dehydrogenase (hydroxylating) flavoprotein subunit [EC:1.17.99.1]				K16560	10.8902794473716	1.27268000700784	0.195561042520455	6.50784016389525	7.62389719800519e-11	3.42162653823148e-09	K16560	exoH; succinoglycan biosynthesis protein ExoH
K14659	3.72512902005727	1.4569005661356	0.200834367731224	7.25423931468426	4.03925403313748e-13	3.50710707809062e-12	K14659	nodB; chitooligosaccharide deacetylase [EC:3.5.1.-]				K10622	11.1281730490596	1.65935681554893	0.231859941091363	7.15672059493483	8.2629868581166e-13	5.95028420867538e-12	K10622	cmtD, dhbB; HCOMODA/2-hydroxy-3-carboxy-muconic semialdehyde decarboxylase [EC:4.1.1.-]				K00387	1.91788721600585	1.2637635105373	0.219694569023309	5.75236573282439	8.80031563371451e-09	2.25238600536797e-07	K00387	SUOX; sulfite oxidase [EC:1.8.3.1]
K14666	3.72512902005727	1.4569005661356	0.200834367731224	7.25423931468426	4.03925403313748e-13	3.50710707809062e-12	K14666	nodC; N-acetylglucosaminyltransferase [EC:2.4.1.-]				K19723	2.81177184215199	1.65923586544383	0.165945564631972	9.99867558451248	1.54448785696324e-23	4.18851962230925e-22	K19723	dcsB; Nomega-hydroxy-L-arginine amidinohydrolase [EC:3.5.3.25]				K10556	8.5136371427084	1.24770989689048	0.201611376889883	6.18868794081972	6.06670468391298e-10	2.10125592122703e-08	K10556	lsrC; AI-2 transport system permease protein
K09120	1.95548654755948	1.45676040175675	0.190941030572866	7.62937330643991	2.35897629809855e-14	2.40925576086251e-13	K09120	K09120; uncharacterized protein				K15652	2.76915022273	1.65069716603663	0.161252824232801	10.236702357867	1.35785805506157e-24	4.0819006532582e-23	K15652	asbF; 3-dehydroshikimate dehydratase [EC:4.2.1.118]				K00737	2.5852781318823	1.23523216393988	0.199305596982268	6.19767925558949	5.73017614700237e-10	2.00650618598055e-08	K00737	MGAT3; beta-1,4-mannosyl-glycoprotein beta-1,4-N-acetylglucosaminyltransferase [EC:2.4.1.144]
K07061	2.13938624126154	1.4562513518874	0.197374825038016	7.37810078669815	1.60563406918641e-13	1.44951522336993e-12	K07061	cmr1; CRISPR-associated protein Cmr1				K07772	9.16916396207233	1.63166796133657	0.171459771410662	9.51633113652398	1.79401144893339e-21	3.91549142604538e-20	K07772	torR; two-component system, OmpR family, torCAD operon response regulator TorR				K07505	23.3508187993462	1.23086570103156	0.212860479194599	5.78249990645887	7.35986101595475e-09	1.93022198578928e-07	K07505	repA; regulatory protein RepA
K09000	2.13938624126154	1.4562513518874	0.197374825038016	7.37810078669815	1.60563406918641e-13	1.44951522336993e-12	K09000	cmr4; CRISPR-associated protein Cmr4				K16117	5.81265990516244	1.62861655346069	0.218632195293435	7.4491158599714	9.39678238006438e-14	7.6776530907885e-13	K16117	snbC; pristinamycin I synthase 2				K05275	16.2161311338069	1.21982981263808	0.208977698185977	5.83712914452961	5.31079314646538e-09	1.44639678300957e-07	K05275	E1.1.1.65; pyridoxine 4-dehydrogenase [EC:1.1.1.65]
K09127	2.13938624126154	1.4562513518874	0.197374825038016	7.37810078669815	1.60563406918641e-13	1.44951522336993e-12	K09127	cmr3; CRISPR-associated protein Cmr3				K16235	39.7607350749676	1.59476359528242	0.114496576322246	13.9284828115212	4.25293946263051e-44	1.59435195266731e-41	K16235	mmuP; S-methylmethionine transporter				K04128	2.51583148603406	1.21365172789	0.225300744477226	5.38680744578134	7.17201978352176e-08	1.33257382158554e-06	K04128	cmcH; hydroxymethyl cephem carbamoyltransferase [EC:2.1.3.7]
K19076	2.13938624126154	1.4562513518874	0.197374825038016	7.37810078669815	1.60563406918641e-13	1.44951522336993e-12	K19076	cmr2, cas10; CRISPR-associated protein Cmr2				K19176	21.4187873872404	1.58832288773924	0.191155748420549	8.30905113167127	9.64703498030805e-17	1.21503071006923e-15	K19176	FAAH2; fatty acid amide hydrolase 2 [EC:3.5.1.99]				K17202	16.8689508909865	1.21082506698977	0.202950974476322	5.96609634476546	2.42996837124175e-09	7.30480586317155e-08	K17202	K17202, eryG; erythritol transport system substrate-binding protein
K10954	28.1140648766805	1.45389206230831	0.278559630809781	5.2193207539865	1.79580519683134e-07	7.96982348148061e-07	K10954	zot; zona occludens toxin				K09129	2.34372824798918	1.58781858333321	0.193168390482531	8.21986754337428	2.03728064938259e-16	2.40436844046579e-15	K09129	K09129; uncharacterized protein				K17204	16.9567568027852	1.21066712947354	0.20290347659593	5.96671456687018	2.42078338234038e-09	7.30480586317155e-08	K17204	eryE; erythritol transport system ATP-binding protein
K10704	1.95090764796661	1.45064052963161	0.191072741839346	7.59208516959112	3.1479798092395e-14	3.1494623742988e-13	K10704	UBE2V; ubiquitin-conjugating enzyme E2 variant				K07186	39.1737721260253	1.58464165054983	0.116144631751887	13.6436925809452	2.20125994968807e-42	5.84526235806754e-40	K07186	smp; membrane protein				K16553	7.80320126241525	1.19261061684732	0.211850732969352	5.62948544067514	1.80748028163376e-08	4.21944023254651e-07	K16553	exoT; succinoglycan exporter
K10811	1.95090764796661	1.45064052963161	0.191072741839346	7.59208516959112	3.1479798092395e-14	3.1494623742988e-13	K10811	E2.5.1.2; thiamine pyridinylase [EC:2.5.1.2]				K09120	1.95548654755948	1.57099664477794	0.190727390055948	8.23686961960261	1.76774944927488e-16	2.12163224863067e-15	K09120	K09120; uncharacterized protein				K03653	1.83332152063494	1.17049954523779	0.223539237659765	5.23621516066603	1.63902871738905e-07	2.59189888986345e-06	K03653	K03653; N-glycosylase/DNA lyase [EC:3.2.2.- 4.2.99.18]
K15653	1.95090764796661	1.45064052963161	0.191072741839346	7.59208516959112	3.1479798092395e-14	3.1494623742988e-13	K15653	mxcG; nonribosomal peptide synthetase MxcG				K03623	14.2473649170243	1.56950289050774	0.165096092442369	9.50660229015176	1.96991647424177e-21	4.28473641308628e-20	K03623	yhcO; ribonuclease inhibitor				K03380	10.1420731144127	1.15758102079303	0.194592661381688	5.94873934388754	2.702155456159e-09	7.89946638628499e-08	K03380	E1.14.13.7; phenol 2-monooxygenase [EC:1.14.13.7]
K03219	36.086014134994	1.44805122828993	0.164471268274235	8.80428079313817	1.3169431168458e-18	2.14651623622974e-17	K03219	yscC, sctC, ssaC; type III secretion protein C				K10704	1.95090764796661	1.5648777418015	0.190858609586078	8.19914671491798	2.42099307494184e-16	2.83100713148703e-15	K10704	UBE2V; ubiquitin-conjugating enzyme E2 variant				K00862	11.5225885510171	1.14493767970739	0.19031499006496	6.01601418425625	1.78763914591895e-09	5.58461974359877e-08	K00862	eryA; erythritol kinase (D-erythritol 1-phosphate-forming) [EC:2.7.1.215]
K08194	31.1611477777301	1.44700236897622	0.147645041741648	9.80054834152983	1.11976104016109e-22	2.97343212872777e-21	K08194	dgoT; MFS transporter, ACS family, D-galactonate transporter				K10811	1.95090764796661	1.5648777418015	0.190858609586078	8.19914671491798	2.42099307494184e-16	2.83100713148703e-15	K10811	E2.5.1.2; thiamine pyridinylase [EC:2.5.1.2]				K16564	12.8240144771577	1.14424736358866	0.19329145546083	5.91980313284227	3.22327218987828e-09	9.17049717236352e-08	K16564	exoU; succinoglycan biosynthesis protein ExoU [EC:2.4.-.-]
K15652	2.76915022273	1.44425572517193	0.158039635414224	9.13856654621179	6.32855854610657e-20	1.21481637392582e-18	K15652	asbF; 3-dehydroshikimate dehydratase [EC:4.2.1.118]				K15653	1.95090764796661	1.5648777418015	0.190858609586078	8.19914671491798	2.42099307494184e-16	2.83100713148703e-15	K15653	mxcG; nonribosomal peptide synthetase MxcG				K02572	19.027650974963	1.14014047468254	0.155733117264671	7.32111765761968	2.45914103415709e-13	1.98381086211179e-11	K02572	napF; ferredoxin-type protein NapF
K03227	36.1748790755288	1.44327435696154	0.164097688435975	8.79521442817062	1.42775062086343e-18	2.31528109586836e-17	K03227	yscS, sctS, hrcS, ssaS; type III secretion protein S				K09744	1.98029619334753	1.56107710458397	0.189643960983465	8.23162043488469	1.84697699337158e-16	2.20840232246849e-15	K09744	K09744; uncharacterized protein				K15894	10.6781817971071	1.12951251567751	0.155664556874435	7.25606739489595	3.98506582637957e-13	2.98786170723729e-11	K15894	pseB; UDP-N-acetylglucosamine 4,6-dehydratase [EC:4.2.1.115]
K13935	37.2496546630243	1.42349749102694	0.152028084541696	9.3633850305897	7.72221611205105e-21	1.60829030333664e-19	K13935	mdcH; malonate decarboxylase epsilon subunit [EC:2.3.1.39]				K09804	1.96587511159534	1.56105589898584	0.189857408306063	8.2222543376833	1.99713092326891e-16	2.36574635204327e-15	K09804	K09804; uncharacterized protein				K10622	11.1281730490596	1.12151726401101	0.23614042054396	4.74936591299172	2.04055439024829e-06	2.13889031727835e-05	K10622	cmtD, dhbB; HCOMODA/2-hydroxy-3-carboxy-muconic semialdehyde decarboxylase [EC:4.1.1.-]
K01851	1.96822286324799	1.41863768440133	0.189608631362117	7.48192566029338	7.32413753814567e-14	6.94594174562535e-13	K01851	pchA; salicylate biosynthesis isochorismate synthase [EC:5.4.4.2]				K13794	71.2141455179185	1.5339542087734	0.171786421356782	8.92942641600027	4.28223237035564e-19	6.80565259258766e-18	K13794	tcuR; LysR family transcriptional regulator, regulatory protein for tcuABC				K03894	6.26858020554857	1.10714390437983	0.160704296006404	6.88932363286485	5.60582763161914e-12	3.57259394963088e-10	K03894	iucA; N2-citryl-N6-acetyl-N6-hydroxylysine synthase [EC:6.3.2.38]
K12059	22.8659186654514	1.41551359467544	0.186744005069845	7.57996806454922	3.45640028736008e-14	3.43109642232801e-13	K12059	trbC; conjugal transfer pilus assembly protein TrbC				K01851	1.96822286324799	1.53289345251876	0.189395762463625	8.09359952186451	5.79269246840263e-16	6.3863828559031e-15	K01851	pchA; salicylate biosynthesis isochorismate synthase [EC:5.4.4.2]				K17203	17.8320226467968	1.09934493825239	0.198273429908759	5.54459031025127	2.94643230565614e-08	6.36529257082934e-07	K17203	K17203, eryF; erythritol transport system permease protein
K18918	35.8923622614126	1.40222416632216	0.156966184800004	8.93328819903972	4.13530598419148e-19	7.22035754445268e-18	K18918	relB; RHH-type transcriptional regulator, rel operon repressor / antitoxin RelB				K07132	37.7496853133364	1.52355318996184	0.121099863849027	12.5809653416393	2.68725833815088e-36	3.17146247945102e-34	K07132	MuB; ATP-dependent target DNA activator [EC:3.6.1.3]				K08714	10.9262869886459	1.08870438829765	0.158191136403298	6.88220852982605	5.89316588771123e-12	3.68207315709644e-10	K08714	VGSC; voltage-gated sodium channel
K09744	1.98029619334753	1.3999615872662	0.187895488200298	7.45074616040716	9.28137892760023e-14	8.68578970713602e-13	K09744	K09744; uncharacterized protein				K07076	6.21022240887151	1.51147624551757	0.212026901837507	7.12870033197926	1.01321051493234e-12	7.11144340491609e-12	K07076	K07076; uncharacterized protein				K16080	9.02008617534018	1.08162483374894	0.22223666289363	4.86699547979911	1.133076195588e-06	1.29932317159817e-05	K16080	mnoP; high affinity Mn2+ porin
K19723	2.81177184215199	1.3873436083383	0.160702601647995	8.63298785527541	5.9769784163027e-18	9.06935320168979e-17	K19723	dcsB; Nomega-hydroxy-L-arginine amidinohydrolase [EC:3.5.3.25]				K05275	16.2161311338069	1.51063022079801	0.205925773575147	7.33579966495426	2.20401497366203e-13	1.72345858001817e-12	K05275	E1.1.1.65; pyridoxine 4-dehydrogenase [EC:1.1.1.65]				K13732	7.40041520207083	1.07854875752573	0.250455631017771	4.30634660974824	1.65972925051603e-05	0.000128679495298524	K13732	fnbA; fibronectin-binding protein A
K03298	32.1688729959601	1.3823071569247	0.232156859269588	5.95419476845832	2.61355406541341e-09	1.47269496541818e-08	K03298	TC.DME; drug/metabolite transporter, DME family				K11434	2.7123355937445	1.50219024049103	0.167503416091184	8.96811704230126	3.01626434829512e-19	4.86649435232526e-18	K11434	PRMT1; type I protein arginine methyltransferase [EC:2.1.1.319]				K14644	7.40041520207083	1.07854875752573	0.250455631017771	4.30634660974824	1.65972925051603e-05	0.000128679495298524	K14644	OSW3, RRT12; subtilase-type proteinase RRT12 [EC:3.4.21.-]
K19180	32.891771945962	1.3758676407511	0.168450876453598	8.16776777727306	3.14147884228573e-16	4.05276207730505e-15	K19180	tll; dTDP-6-deoxy-L-talose 4-dehydrogenase (NAD+) [EC:1.1.1.339]				K16234	43.2547901116867	1.49756920403435	0.110198344471339	13.589761363646	4.60579647082842e-42	1.14803652819364e-39	K16234	hutT; histidine transporter				K07092	4.72265895547435	1.06843066438849	0.230637148803612	4.63251765784816	3.61245513066804e-06	3.48293139905407e-05	K07092	K07092; uncharacterized protein
K09707	36.9517346647819	1.36641719789476	0.146102484476155	9.35245696056435	8.56349091383928e-21	1.7719197270746e-19	K09707	K09707; uncharacterized protein				K07092	4.72265895547435	1.49210959720563	0.225786106361431	6.60850935981467	3.88208998519794e-11	2.19525816110616e-10	K07092	K07092; uncharacterized protein				K09952	1.4680240924833	1.06789916631182	0.233616429532345	4.57116465845126	4.85020973031415e-06	4.46681887446417e-05	K09952	csn1, cas9; CRISPR-associated endonuclease Csn1 [EC:3.1.-.-]
K05952	40.8934906948012	1.36631431134182	0.152344377732943	8.96859031934177	3.00333411894066e-19	5.3614141008428e-18	K05952	K05952; uncharacterized protein				K05342	46.7147725860801	1.46729326584553	0.123260882555537	11.9039652761241	1.12854460501825e-32	8.46142913856624e-31	K05342	E2.4.1.64; alpha,alpha-trehalose phosphorylase [EC:2.4.1.64]				K16562	11.2966100055572	1.06024334140371	0.189465992470742	5.59595591576909	2.19409452859444e-08	4.9584980250824e-07	K16562	exoW; succinoglycan biosynthesis protein ExoW [EC:2.4.-.-]
K17240	5.7457344236884	1.36134383975639	0.163781151857116	8.31196889458952	9.41271016984599e-17	1.29561991171552e-15	K17240	inoK; inositol-phosphate transport system ATP-binding protein				K13795	71.9128237321273	1.46547667306533	0.163573699060705	8.95912167714361	3.27274836936486e-19	5.24050888391012e-18	K13795	citB, tcuB; citrate/tricarballylate utilization protein				K00840	5.78834232737741	1.05642504106813	0.163476320992028	6.46225113617309	1.03156710040132e-10	4.44201157490381e-09	K00840	astC; succinylornithine aminotransferase [EC:2.6.1.81]
K11908	3.46090485829278	1.36102649173393	0.213264222049189	6.38187914811143	1.74927993003748e-10	1.1081670968319e-09	K11908	vasH; sigma-54 dependent transcriptional regulator				K07686	40.8849029017874	1.46382183716416	0.114498555414914	12.7846314904117	1.99807617553553e-37	3.03184273016379e-35	K07686	uhpA; two-component system, NarL family, uhpT operon response regulator UhpA				K12540	9.32742577070353	1.04900859949642	0.21908097043303	4.78822326477273	1.68264390834884e-06	1.80834563708383e-05	K12540	prsE; membrane fusion protein
K19733	6.9721651129372	1.35876937995125	0.151159091370705	8.98900203507432	2.49485415116918e-19	4.47879028321161e-18	K19733	sinR, raiR, avsR; LuxR family transcriptional regulator, quorum-sensing system regulator SinR				K12266	127.235014534451	1.45200374745763	0.134795068168733	10.7719352583438	4.67078665257973e-27	1.78245049921501e-25	K12266	norR; anaerobic nitric oxide reductase transcription regulator				K17206	8.17152392378141	1.04862286270623	0.215951854178027	4.85581782429043	1.19890888076686e-06	1.35713078101727e-05	K17206	xltB; putative xylitol transport system permease protein
K16235	39.7607350749676	1.35455076927982	0.115125185559805	11.7658943409577	5.85030765569116e-32	6.65566175505186e-30	K16235	mmuP; S-methylmethionine transporter				K16568	35.9982331990419	1.44736594065726	0.183347514471513	7.89411268993312	2.92387894686196e-15	2.87559884696779e-14	K16568	exoZ; exopolysaccharide production protein ExoZ				K07169	9.64532463506525	1.04670946676327	0.140582217921395	7.44553245950724	9.65541865171656e-14	9.92483597861123e-12	K07169	K07169; FHA domain-containing protein
K07132	37.7496853133364	1.35334652194755	0.122046656594524	11.0887635901718	1.42240110229995e-28	1.16217464422533e-26	K07132	MuB; ATP-dependent target DNA activator [EC:3.6.1.3]				K07341	84.2572873295058	1.44097464315939	0.105408315531111	13.6704076514162	1.5253824124231e-42	4.22663570190106e-40	K07341	doc; death on curing protein				K17207	8.05488527712539	1.04249686377598	0.218131906311262	4.77920392942604	1.75990620901449e-06	1.88185944128345e-05	K17207	xltA; putative xylitol transport system ATP-binding protein
K00073	6.40693030663944	1.34990506674131	0.17907781201783	7.53809224901022	4.76896472009206e-14	4.64718840384506e-13	K00073	allD; ureidoglycolate dehydrogenase (NAD+) [EC:1.1.1.350]				K00938	2.46407683807526	1.4396079894471	0.172277100442951	8.35635139984153	6.46878286621206e-17	8.32839458714535e-16	K00938	E2.7.4.2, mvaK2; phosphomevalonate kinase [EC:2.7.4.2]				K17205	8.10027804366694	1.04076037787181	0.217852621604883	4.7773598968179	1.77611717760013e-06	1.89601252476477e-05	K17205	xltC; putative xylitol transport system substrate-binding protein
K07186	39.1737721260253	1.34987718492009	0.116810793101778	11.5560998181387	6.87614840607119e-31	7.06801512772447e-29	K07186	smp; membrane protein				K15681	2.50849202554296	1.43097951557626	0.169178873740283	8.45838185312105	2.7111310707556e-17	3.62713841911741e-16	K15681	mxcL; aminotransferase MxcL				K01387	5.67159092004891	1.02598277246099	0.190987144065709	5.37199913365897	7.78684831530645e-08	1.42602253774276e-06	K01387	colA; microbial collagenase [EC:3.4.24.3]
K03224	47.6773902051849	1.3478707094338	0.140419621742957	9.59887722743706	8.08199816383585e-22	1.83952051064735e-20	K03224	yscN, sctN, hrcN, ssaN; ATP synthase in type III secretion protein N [EC:3.6.3.14]				K18028	46.926612924027	1.42993270789171	0.109708277923822	13.0339545470271	7.84347287015842e-39	1.47018978239764e-36	K18028	nicX; 2,5-dihydroxypyridine 5,6-dioxygenase [EC:1.13.11.9]				K18996	63.2751284148407	1.02109186389701	0.167911848995	6.081118575065	1.1934698815261e-09	3.96144976821136e-08	K18996	repC; replication initiation protein RepC
K16234	43.2547901116867	1.34709257774196	0.11110897388511	12.1240664065073	7.87525220835539e-34	1.02426494538467e-31	K16234	hutT; histidine transporter				K13057	2.96922061439293	1.42866655372446	0.157100621216917	9.0939586531095	9.5497191867656e-20	1.61433316650549e-18	K13057	treT; trehalose synthase [EC:2.4.1.245]				K19670	16.4403154951011	1.02010964780457	0.167209238064176	6.10079717852101	1.05540760203145e-09	3.57771949348214e-08	K19670	phnA; phosphonoacetate hydrolase [EC:3.11.1.2]
K13928	38.2419270662802	1.34340384217921	0.146931212229899	9.14308009708124	6.06984039247995e-20	1.16867349913217e-18	K13928	mdcR; LysR family transcriptional regulator, malonate utilization transcriptional regulator				K11958	6.54327179564555	1.41726630976028	0.195089392008616	7.2647020689761	3.73861358200136e-13	2.82971310666207e-12	K11958	natE; neutral amino acid transport system ATP-binding protein				K15782	17.7405572262682	1.01466644916024	0.174296433998708	5.82149861521412	5.83222888801228e-09	1.58165083843839e-07	K15782	doeX; Lrp/AsnC family transcriptional regulator, regulator of ectoine-degradation genes
K02742	77.00471014873	1.33061039932739	0.115280247541253	11.5423971383409	8.06459604726818e-31	8.15804295384763e-29	K02742	sprT; SprT protein				K14657	6.35668988657266	1.41336518292955	0.214689497248234	6.58329914152881	4.60122056800366e-11	2.57903066665675e-10	K14657	nodD; LysR family transcriptional regulator, nod-box dependent transcriptional activator				K10710	11.7126574514196	1.01402043112062	0.20166341702842	5.02828151016461	4.94894976952463e-07	6.5030220373568e-06	K10710	frlD; fructoselysine 6-kinase [EC:2.7.1.218]
K18842	84.2497954445113	1.33053917342008	0.12751092625489	10.4347071462753	1.72143736461665e-25	7.87300320451618e-24	K18842	chpS, chpBI; antitoxin ChpS				K19510	4.27235297957771	1.40814729487611	0.172967810178635	8.14109453904642	3.917203664408e-16	4.4184670713756e-15	K19510	gfrF; fructoselysine-6-phosphate deglycase				K12448	35.0761718259676	1.00655124178252	0.187015794378438	5.3821723728088	7.35922409594916e-08	1.35159467329925e-06	K12448	UXE, uxe; UDP-arabinose 4-epimerase [EC:5.1.3.5]
K12349	2.1231330389708	1.33040534125589	0.18497984639362	7.19216372590619	6.37724900155127e-13	5.4217972941207e-12	K12349	ASAH2; neutral ceramidase [EC:3.5.1.23]				K07807	59.4990026991103	1.40561856584701	0.136585201783426	10.2911482905432	7.7249568436999e-25	2.4015195104829e-23	K07807	K07807; uncharacterized protein				K01205	16.9878270734827	1.0038067492754	0.136467758402058	7.35563301566082	1.90024421818733e-13	1.61485720814803e-11	K01205	NAGLU; alpha-N-acetylglucosaminidase [EC:3.2.1.50]
K05789	34.1678929894391	1.31916552000278	0.164768237752212	8.00618819500041	1.1831861576599e-15	1.42004621144379e-14	K05789	wzzB; chain length determinant protein (polysaccharide antigen chain regulator)				K16710	14.9292524940877	1.40493889268044	0.15100548461133	9.30389314200466	1.35395166035562e-20	2.67829540238299e-19	K16710	wcaK, amsJ; colanic acid/amylovoran biosynthesis protein				K12988	5.48838279477081	-1.00418363736027	0.184596298028903	-5.43989044245644	5.33133462562542e-08	1.04217255014727e-06	K12988	wapR; alpha-1,3-rhamnosyltransferase [EC:2.4.1.-]
K07807	59.4990026991103	1.31752222491857	0.137998338850307	9.54737742421484	1.33020941865043e-21	2.92324987071006e-20	K07807	K07807; uncharacterized protein				K12068	25.7283825144929	1.40356273615723	0.176016217732668	7.97405349482597	1.53553024250456e-15	1.58862568757818e-14	K12068	traL; conjugal transfer pilus assembly protein TraL				K19180	32.891771945962	-1.00896448700408	0.16921069784276	-5.96277008408577	2.47997259077069e-09	7.42012456384114e-08	K19180	tll; dTDP-6-deoxy-L-talose 4-dehydrogenase (NAD+) [EC:1.1.1.339]
K07686	40.8849029017874	1.31476767413834	0.115457132033176	11.3874963892274	4.8265899745314e-30	4.66058453146797e-28	K07686	uhpA; two-component system, NarL family, uhpT operon response regulator UhpA				K02571	110.539228139877	1.40017762695018	0.137847897654852	10.1574100930867	3.07126450316697e-24	8.89689485394686e-23	K02571	napE; periplasmic nitrate reductase NapE				K16199	5.20388188208995	-1.00991188196312	0.161942268491894	-6.23624635722373	4.48195079842815e-10	1.66068902348572e-08	K16199	dppE; dipeptide transport system substrate-binding protein
K00466	77.4553067244627	1.28780802531031	0.119520317711049	10.7748042339019	4.52744187004669e-27	3.00556114977162e-25	K00466	iaaM; tryptophan 2-monooxygenase [EC:1.13.12.3]				K17947	15.7328089418586	1.3950778157697	0.165930195677674	8.40761869816444	4.18418831263733e-17	5.48679673177731e-16	K17947	wbiB; dTDP-L-rhamnose 4-epimerase [EC:5.1.3.25]				K11953	1.96724437734752	-1.01193293253482	0.215613118810742	-4.69328090107107	2.68857915783058e-06	2.71112578684404e-05	K11953	cmpD; bicarbonate transport system ATP-binding protein [EC:3.6.3.-]
K01115	2.092154971681	1.28479047643296	0.191120945578023	6.72239493451259	1.7876163255644e-11	1.26865020521403e-10	K01115	PLD1_2; phospholipase D1/2 [EC:3.1.4.4]				K11441	40.7861029431323	1.3903720834439	0.117368698969386	11.8461914944338	2.25194771242577e-32	1.59462919680994e-30	K11441	kguK; dehydrogluconokinase [EC:2.7.1.13]				K07677	55.1153942369755	-1.01263808970856	0.140802928008862	-7.19188232821997	6.39040964811955e-13	4.68115869970872e-11	K07677	rcsC; two-component system, NarL family, capsular synthesis sensor histidine kinase RcsC [EC:2.7.13.3]
K17716	54.7295791715839	1.28437629146612	0.127754395115699	10.0534802759854	8.86790732359328e-24	2.94349861319062e-22	K17716	capD; UDP-glucose 4-epimerase [EC:5.1.3.2]				K10025	125.562155200944	1.38772207573793	0.113692370287504	12.2059384656039	2.88957457321552e-34	2.59369841621162e-32	K10025	aotP; arginine/ornithine transport system ATP-binding protein [EC:3.6.3.-]				K15983	5.20398271295713	-1.01382877674481	0.187226426437837	-5.4149875956823	6.12929548985692e-08	1.16036343176667e-06	K15983	kshB; 3-ketosteroid 9alpha-monooxygenase subunit B [EC:1.14.13.142]
K11441	40.7861029431323	1.28225944748234	0.118494175892045	10.8212866820607	2.72918662684028e-27	1.9113303706432e-25	K11441	kguK; dehydrogluconokinase [EC:2.7.1.13]				K19156	47.3334989202713	1.3872362254855	0.106963099308737	12.9692972104464	1.82697751712582e-38	3.23425769906746e-36	K19156	prlF, sohA; antitoxin PrlF				K03221	28.2777937235726	-1.02320849286035	0.201125877553136	-5.08740349729498	3.62998989310871e-07	4.98575982516849e-06	K03221	yscF, sctF, ssaG, prgI; type III secretion protein F
K03548	79.0941713433783	1.27924517440099	0.101709064569206	12.5774942461549	2.80795857277982e-36	4.47377999608145e-34	K03548	perM; putative permease				K08194	31.1611477777301	1.38292437205885	0.145646886831065	9.49504930828279	2.20107185357253e-21	4.73899693338438e-20	K08194	dgoT; MFS transporter, ACS family, D-galactonate transporter				K16961	4.9966445287282	-1.02333345241788	0.136307888661342	-7.50751451341424	6.02605055526314e-14	6.40067003144867e-12	K16961	yxeM; putative amino-acid transport system substrate-binding protein
K10025	125.562155200944	1.27914068507561	0.114855550458462	11.136951413926	8.29089849337193e-29	6.95235474977097e-27	K10025	aotP; arginine/ornithine transport system ATP-binding protein [EC:3.6.3.-]				K19732	10.8564531561239	1.37801368328888	0.17162931643031	8.0290110800996	9.82614844693044e-16	1.0437007342048e-14	K19732	traR; LuxR family transcriptional regulator, activator of conjugal transfer of Ti plasmids				K14748	4.70391636489438	-1.02508597338273	0.200796362678645	-5.10510230219298	3.30615606379647e-07	4.59044283106206e-06	K14748	etbAa; ethylbenzene dioxygenase subunit alpha [EC:1.14.12.-]
K12058	27.5529023795524	1.27886720264071	0.165364182430298	7.7336408879218	1.04513586764356e-14	1.11568691532536e-13	K12058	traN; conjugal transfer mating pair stabilization protein TraN				K01263	7.88828862802388	1.37639920317338	0.192913804397426	7.13478855218588	9.6936058297434e-13	6.85810318740173e-12	K01263	E3.4.11.14; cytosol alanyl aminopeptidase [EC:3.4.11.14]				K18092	4.70801905505467	-1.02509599692169	0.200713152571319	-5.10726867566609	3.26848852677165e-07	4.54805182993792e-06	K18092	etbD; 2-hydroxy-6-oxo-octa-2,4-dienoate hydrolase [EC:3.7.1.-]
K03472	81.7191997586463	1.26993332931746	0.0998313553972863	12.7207862125448	4.53276309540869e-37	8.02424977973322e-35	K03472	epd; D-erythrose 4-phosphate dehydrogenase [EC:1.2.1.72]				K01392	4.8627132067421	1.37244653477374	0.173559307230547	7.90765160724368	2.62289616375009e-15	2.59964498469352e-14	K01392	THOP1; thimet oligopeptidase [EC:3.4.24.15]				K17910	2.83183706942354	-1.03412674987633	0.181703649171533	-5.691282231212	1.26088893625194e-08	3.05537839951848e-07	K17910	aphD; aminoglycoside 2''-phosphotransferase [EC:2.7.1.190]
K12549	80.3901766152354	1.26528463137871	0.12121738955483	10.4381445271628	1.66023983697543e-25	7.66718005872786e-24	K12549	lapA; surface adhesion protein				K19624	1.73277834208622	1.3684418704098	0.207633332994428	6.59066562518898	4.37859027253432e-11	2.45640456046313e-10	K19624	phcA; LysR family transcriptional regulator, virulence genes transcriptional regulator				K16963	4.97304110488877	-1.03606941601782	0.136386135351076	-7.59658900335313	3.04038214511269e-14	3.39936059838653e-12	K16963	yxeO; putative amino-acid transport system ATP-binding protein [EC:3.6.3.-]
K08692	4.40964189082371	1.26190261334601	0.177559043446488	7.10694644920362	1.18638439213304e-12	9.84482777482275e-12	K08692	mtkB; malate-CoA ligase subunit alpha [EC:6.2.1.9]				K18093	165.942152675855	1.36842783766764	0.124688294698714	10.9747899028869	5.05231681707002e-28	2.16096745471055e-26	K18093	oprD; imipenem/basic amino acid-specific outer membrane pore [EC:3.4.21.-]				K03896	16.8840233308217	-1.0395692188725	0.176715016656159	-5.88274408447829	4.03519610919868e-09	1.1229827425294e-07	K03896	iucB; acetyl CoA:N6-hydroxylysine acetyl transferase [EC:2.3.1.102]
K14067	4.40964189082371	1.26190261334601	0.177559043446488	7.10694644920362	1.18638439213304e-12	9.84482777482275e-12	K14067	mtkA; malate-CoA ligase subunit beta [EC:6.2.1.9]				K11913	21.7968953865763	1.36811551757269	0.170347890632706	8.03130295591705	9.64428724326248e-16	1.02609420035579e-14	K11913	fha1; type VI secretion system protein				K09943	26.3762269035053	-1.04596237823209	0.144888994844462	-7.21906021471767	5.23480737292932e-13	3.87923574275332e-11	K09943	K09943; uncharacterized protein
K19058	32.0331812452749	1.26078233529776	0.158784538946673	7.94020843377702	2.0184178117363e-15	2.37331673693643e-14	K19058	merC; mercuric ion transport protein				K07128	1.62150860798774	1.36652139283479	0.205340730859953	6.65489689800896	2.83498715852449e-11	1.64248846920696e-10	K07128	K07128; uncharacterized protein				K13614	5.86334863542205	-1.04644449584665	0.20448306098972	-5.11751188964871	3.0959255207286e-07	4.34588840167475e-06	K13614	pksN; polyketide synthase PksN
K08776	2.30836306823071	1.25999408623276	0.193438479184969	6.51366828121065	7.33373589293388e-11	4.83328840182705e-10	K08776	NPEPPS; puromycin-sensitive aminopeptidase [EC:3.4.11.-]				K19731	33.3546290635828	1.36611336317616	0.153385035422979	8.90643183938329	5.27013416983775e-19	8.25222728854447e-18	K19731	cciR; LuxR family transcriptional regulator, quorum-sensing system regulator CciR				K12242	5.58772148209183	-1.04669100467098	0.193845500143875	-5.39961466164605	6.67841885492832e-08	1.24449015679702e-06	K12242	pchC; pyochelin biosynthetic protein PchC
K06919	70.2447897642799	1.25836845245963	0.137580058414979	9.14644510953796	5.88378589648047e-20	1.13628386419e-18	K06919	K06919; putative DNA primase/helicase				K00073	6.40693030663944	1.36380036762663	0.176456019865567	7.72884013062089	1.08530866797546e-14	9.95204624605408e-14	K00073	allD; ureidoglycolate dehydrogenase (NAD+) [EC:1.1.1.350]				K06689	4.71690008497619	-1.04732688632599	0.199762638415827	-5.2428566954841	1.58109337345843e-07	2.51907701726264e-06	K06689	UBE2D, UBC4, UBC5; ubiquitin-conjugating enzyme E2 D [EC:2.3.2.23]
K00129	1.70041988350961	1.25434931255917	0.202021956748438	6.20897516660088	5.3331248838759e-10	3.20641555518313e-09	K00129	E1.2.1.5; aldehyde dehydrogenase (NAD(P)+) [EC:1.2.1.5]				K05880	1.85666175281827	1.35932956335497	0.195057661120602	6.96886015932748	3.19519099020779e-12	2.10082084254947e-11	K05880	dhaR; transcriptional activator for dhaKLM operon				K18099	4.72560406349025	-1.04734804852543	0.199607315913941	-5.24704239285989	1.5456034391094e-07	2.47490721543824e-06	K18099	rhlR, phzR; LuxR family transcriptional regulator, quorum-sensing system regulator RhlR
K12068	25.7283825144929	1.24812128265102	0.177600598540815	7.02768624039397	2.09986427700827e-12	1.67489800217443e-11	K12068	traL; conjugal transfer pilus assembly protein TraL				K12062	25.7292776052735	1.35437755042735	0.178005964388865	7.60860769512546	2.77064335718084e-14	2.43213637951976e-13	K12062	trbI; conjugal transfer pilin signal peptidase TrbI				K11919	4.87387246503066	-1.05210347147029	0.199037768205185	-5.28594889782773	1.25054803577392e-07	2.04877702621778e-06	K11919	hsiF3; type VI secretion system lysozyme-related protein
K05713	25.7065100777775	1.24670186569951	0.184657050508865	6.7514447039197	1.46380175374128e-11	1.04349089223637e-10	K05713	mhpB; 2,3-dihydroxyphenylpropionate 1,2-dioxygenase [EC:1.13.11.16]				K00043	1.72519311870108	1.35104764657354	0.207965087293694	6.49651181433908	8.22036632163497e-11	4.44346009904832e-10	K00043	gbd; 4-hydroxybutyrate dehydrogenase [EC:1.1.1.61]				K01667	26.9786369675052	-1.05451499401509	0.276138117910422	-3.81879547088523	0.000134104890944386	0.000766502663666878	K01667	tnaA; tryptophanase [EC:4.1.99.1]
K00461	1.63052987820897	1.2415398363334	0.206732814223299	6.00552863848879	1.90709497179815e-09	1.08711236630318e-08	K00461	ALOX5; arachidonate 5-lipoxygenase [EC:1.13.11.34]				K12059	22.8659186654514	1.34589719357256	0.184289465492447	7.30316944582881	2.81066848834725e-13	2.16646750906785e-12	K12059	trbC; conjugal transfer pilus assembly protein TrbC				K02476	12.3178278586588	-1.05512559226567	0.131966483818285	-7.99540581621127	1.29147770592032e-15	2.2244830864406e-13	K02476	K02476; two-component system, CitB family, sensor kinase [EC:2.7.13.3]
K16397	1.63052987820897	1.2415398363334	0.206732814223299	6.00552863848879	1.90709497179815e-09	1.08711236630318e-08	K16397	epoD; epothilone polyketide synthase D				K12507	1.95089904020211	1.34270721793856	0.196600388469006	6.82962647426427	8.51360108363783e-12	5.24223958512308e-11	K12507	fadK; acyl-CoA synthetase [EC:6.2.1.-]				K04788	4.6908339361413	-1.05535748547774	0.200085042776393	-5.27454461779615	1.33086137926813e-07	2.1636682576724e-06	K04788	mbtB; mycobactin phenyloxazoline synthetase
K07184	95.7743902147302	1.24023332011723	0.0971572882500241	12.7652113645414	2.56453578072557e-37	4.95266258501941e-35	K07184	ygiM; SH3 domain protein				K14974	41.75413092589	1.33959139236951	0.111373826947014	12.0278832926054	2.53578736116628e-33	2.04564213325477e-31	K14974	nicC; 6-hydroxynicotinate 3-monooxygenase [EC:1.14.13.114]				K18277	45.2880889038366	-1.06034277486047	0.170979946118166	-6.20156222372215	5.590540811064e-10	1.97936203271727e-08	K18277	tmm; trimethylamine monooxygenase [EC:1.14.13.148]
K06149	96.610707762446	1.23706465756963	0.0975828334053333	12.6770725382731	7.92363020472132e-37	1.36479176472132e-34	K06149	uspA; universal stress protein A				K08692	4.40964189082371	1.32836402661804	0.175628435736311	7.56349062182876	3.92394118831079e-14	3.38393466753784e-13	K08692	mtkB; malate-CoA ligase subunit alpha [EC:6.2.1.9]				K09906	20.9087733318944	-1.09258459396166	0.201899916457249	-5.41151582988895	6.24934687867893e-08	1.17484034388852e-06	K09906	epmC; elongation factor P hydroxylase [EC:1.14.-.-]
K12067	27.8908993310361	1.23625459375432	0.168589940686438	7.33290840913008	2.25210859822736e-13	1.99620140424242e-12	K12067	traE; conjugal transfer pilus assembly protein TraE				K14067	4.40964189082371	1.32836402661804	0.175628435736311	7.56349062182876	3.92394118831079e-14	3.38393466753784e-13	K14067	mtkA; malate-CoA ligase subunit beta [EC:6.2.1.9]				K10915	3.02074603175363	-1.09513206725009	0.221506391265925	-4.94402017472873	7.65277787355181e-07	9.5256158961222e-06	K10915	cqsA; CAI-1 autoinducer synthase [EC:2.3.-.-]
K07639	84.7353704749288	1.23279060467606	0.100309725293095	12.2898412997739	1.02707465882413e-34	1.39266953206089e-32	K07639	rstB; two-component system, OmpR family, sensor histidine kinase RstB [EC:2.7.13.3]				K02570	118.395139932446	1.32823881649198	0.133059552726164	9.98228830082935	1.82215194413633e-23	4.83857264165868e-22	K02570	napD; periplasmic nitrate reductase NapD				K19106	4.62763658456567	-1.09552076827726	0.201426557358077	-5.43880996948059	5.36376269336739e-08	1.04217255014727e-06	K19106	nocL; nocardicin N-oxygenase [EC:1.14.13.-]
K18912	6.62233822558274	1.23175130469676	0.17278406001891	7.12884802314493	1.01212409560566e-12	8.46491714080689e-12	K18912	egtB; gamma-glutamyl hercynylcysteine S-oxide synthase [EC:1.14.99.50]				K02568	118.51095671231	1.327706539149	0.13282751329623	9.99571930694787	1.59127714690001e-23	4.29712256660751e-22	K02568	napB; cytochrome c-type protein NapB				K19127	4.90447130844868	-1.10079051520005	0.196171277662743	-5.61137455143933	2.00725775422455e-08	4.61814211829353e-07	K19127	csy1; CRISPR-associated protein Csy1
K01825	97.6860462759974	1.23033076961631	0.0955735751389045	12.8731269896326	6.37672754363562e-38	1.54991845574925e-35	K01825	fadB; 3-hydroxyacyl-CoA dehydrogenase / enoyl-CoA hydratase / 3-hydroxybutyryl-CoA epimerase / enoyl-CoA isomerase [EC:1.1.1.35 4.2.1.17 5.1.2.3 5.3.3.8]				K02567	118.50722709688	1.32739203413566	0.132859288692343	9.99096146908816	1.66954416699717e-23	4.47059032616511e-22	K02567	napA; periplasmic nitrate reductase NapA [EC:1.7.99.-]				K19128	4.90447130844868	-1.10079051520005	0.196171277662743	-5.61137455143933	2.00725775422455e-08	4.61814211829353e-07	K19128	csy2; CRISPR-associated protein Csy2
K09916	96.6711311575784	1.22943497367909	0.096287797235234	12.768336268775	2.46364184820812e-37	4.90649671832199e-35	K09916	K09916; uncharacterized protein				K18197	36.715410972772	1.32497904859673	0.134358682339038	9.86150671866003	6.11251569982449e-23	1.51576118890979e-21	K18197	yesW; rhamnogalacturonan endolyase [EC:4.2.2.23]				K19129	4.90447130844868	-1.10079051520005	0.196171277662743	-5.61137455143933	2.00725775422455e-08	4.61814211829353e-07	K19129	csy3; CRISPR-associated protein Csy3
K07235	97.1454462101931	1.22893693337034	0.0954820914645762	12.870863158944	6.56642057198018e-38	1.54991845574925e-35	K07235	tusD, dsrE; tRNA 2-thiouridine synthesizing protein D [EC:2.8.1.-]				K15357	41.9344229194941	1.32015503174283	0.11305614885893	11.676985684256	1.67117205232193e-31	1.01992552424721e-29	K15357	nicD; N-formylmaleamate deformylase [EC:3.5.1.106]				K19130	4.90447130844868	-1.10079051520005	0.196171277662743	-5.61137455143933	2.00725775422455e-08	4.61814211829353e-07	K19130	csy4, cas6f; CRISPR-associated endonuclease Csy4 [EC:3.1.-.-]
K15257	97.6640430670245	1.22805575576288	0.0957043619453382	12.8317636814118	1.08857564534741e-37	2.39223882337898e-35	K15257	cmoB; tRNA (mo5U34)-methyltransferase [EC:2.1.1.-]				K07216	140.753221960409	1.31728040140047	0.132645778792501	9.93081282640065	3.05752868986421e-23	7.88891916619619e-22	K07216	K07216; hemerythrin				K08217	29.8881168094864	-1.10363012028948	0.192014914521652	-5.74762706865162	9.05045805832553e-09	2.29795096437086e-07	K08217	mef; MFS transporter, DHA3 family, macrolide efflux protein
K07678	98.5705162061131	1.22759322239905	0.0953128115899216	12.8796244903645	5.8620072878015e-38	1.49434289780636e-35	K07678	barA, gacS, varS; two-component system, NarL family, sensor histidine kinase BarA [EC:2.7.13.3]				K06001	46.4284242262116	1.31646491964549	0.22108615676973	5.95453346731537	2.60814755028754e-09	1.16154607533071e-08	K06001	trpB; tryptophan synthase beta chain [EC:4.2.1.20]				K04093	26.330093295906	-1.12119677900612	0.133112203634425	-8.42294506734588	3.6713663717628e-17	7.09018723855889e-15	K04093	pheA1; chorismate mutase [EC:5.4.99.5]
K11179	97.2582342359966	1.22713569058779	0.09547550501562	12.8528850450912	8.28612542668228e-38	1.88598133372308e-35	K11179	tusE, dsrC; tRNA 2-thiouridine synthesizing protein E [EC:2.8.1.-]				K11908	3.46090485829278	1.31104866864294	0.208581448283547	6.28554782523465	3.26699567520494e-10	1.65768817182174e-09	K11908	vasH; sigma-54 dependent transcriptional regulator				K18292	31.0108410982222	-1.14938836811682	0.1307615854466	-8.78995435999971	1.49620736792868e-18	3.5316035391887e-16	K18292	E4.1.3.25; (S)-citramalyl-CoA lyase [EC:4.1.3.25]
K19777	4.57787115472986	1.22287502550567	0.194084918708471	6.30072152768609	2.96263248777865e-10	1.82423737629115e-09	K19777	hdeA; acid stress chaperone HdeA				K10709	2.22354321881549	1.30269116177652	0.177287780832761	7.34789028131259	2.01359673660845e-13	1.59016753437493e-12	K10709	frlC; fructoselysine 3-epimerase [EC:5.1.3.41]				K16051	5.39995666066584	-1.15291797448967	0.204704350236907	-5.63211271844193	1.78015267766187e-08	4.1709239024776e-07	K16051	tesI; 3-oxo-5alpha-steroid 4-dehydrogenase [EC:1.3.99.5]
K14596	2.54914230517949	1.22281075139247	0.21870859305741	5.59105033002286	2.25700141699656e-08	1.11849689195327e-07	K14596	crtX; zeaxanthin glucosyltransferase [EC:2.4.1.276]				K00129	1.70041988350961	1.3016275991895	0.198953948662566	6.542356198203	6.05570556400357e-11	3.32698375512024e-10	K00129	E1.2.1.5; aldehyde dehydrogenase (NAD(P)+) [EC:1.2.1.5]				K03223	31.6708078069853	-1.15407670734569	0.151143129586885	-7.63565443232581	2.24676212229486e-14	2.60338454643366e-12	K03223	yscL, sctL; type III secretion protein L
K12060	28.1139405605574	1.22276770975168	0.162404702852084	7.52913978645906	5.10756815762715e-14	4.92499105020355e-13	K12060	traU; conjugal transfer pilus assembly protein TraU				K11912	19.5163821394461	1.2972786663857	0.168377690159993	7.70457573775375	1.31278701518545e-14	1.19042020563781e-13	K11912	ppkA; serine/threonine-protein kinase PpkA [EC:2.7.11.1]				K07485	2.9669105799448	-1.17036233164061	0.21231795219787	-5.51230981424445	3.54154795484468e-08	7.35188440267921e-07	K07485	K07485; transposase
K04691	96.9937577786661	1.2226974377967	0.0958941197731483	12.7504944066349	3.09774388278044e-37	5.64054907570278e-35	K04691	hhoB, degS; serine protease DegS [EC:3.4.21.-]				K18376	3.50381480214893	1.29430985141475	0.199845583915698	6.47654967427622	9.38437314833517e-11	5.01733305992785e-10	K18376	hrpF; type III secretion translocon protein HrpF				K18940	3.40755182163098	-1.17223933405515	0.213592335184733	-5.48820880225545	4.06029940276776e-08	8.21469463296473e-07	K18940	arlS; two-component system, OmpR family, sensor histidine kinase ArlS [EC:2.7.13.3]
K18800	97.5113770159178	1.22246638866692	0.0958473018356541	12.754311965537	2.94967569324307e-37	5.52890682148179e-35	K18800	ubiI; 2-octaprenylphenol hydroxylase [EC:1.14.13.-]				K03850	17.736116119582	1.2900121799172	0.181111993779355	7.12273192403147	1.05808496938024e-12	7.3938327958994e-12	K03850	ALG10; alpha-1,2-glucosyltransferase [EC:2.4.1.256]				K18291	28.7531370115398	-1.18181101958211	0.14085156519839	-8.39047132999569	4.84197007318253e-17	9.07584566952714e-15	K18291	ich-P; itaconyl-CoA hydratase / mesaconyl-C4 CoA hydratase [EC:4.2.1.56 4.2.1.-]
K07070	96.8576389801354	1.22098154830414	0.0956219925992266	12.7688360712326	2.44787483413622e-37	4.90649671832199e-35	K07070	K07070; uncharacterized protein				K15359	1.90084556534762	1.2857149707819	0.185555937656369	6.92898856819615	4.23860050492462e-12	2.72854555736208e-11	K15359	hspA; 6-hydroxy-3-succinoylpyridine 3-monooxygenase [EC:1.14.13.163]				K15373	2.80791610159519	-1.18913328290066	0.239235255028425	-4.97056039152496	6.67596627056078e-07	8.44165338140553e-06	K15373	isfD; sulfoacetaldehyde reductase [EC:1.1.1.313]
K14055	183.938929539078	1.22043762762104	0.105092179001029	11.6130204856547	3.53889633355744e-31	3.82260785317992e-29	K14055	uspE; universal stress protein E				K19275	1.90084556534762	1.2857149707819	0.185555937656369	6.92898856819615	4.23860050492462e-12	2.72854555736208e-11	K19275	aac3-II; aminoglycoside 3-N-acetyltransferase II [EC:2.3.1.81]				K08368	24.4155821066227	-1.20095517281421	0.150616501206431	-7.97359627394483	1.54122448324512e-15	2.5185188799285e-13	K08368	yaaU; MFS transporter, putative metabolite transport protein
K19156	47.3334989202713	1.21949168190109	0.107812177861526	11.3112609919392	1.15418701194557e-29	1.06603388798973e-27	K19156	prlF, sohA; antitoxin PrlF				K18136	17.8947535037188	1.28046469032743	0.1801521190366	7.10768597768916	1.18004668827691e-12	8.21905742556146e-12	K18136	acrR; TetR/AcrR family transcriptional regulator, multidrug resistance operon repressor				K01027	21.1945859505171	-1.21997562317572	0.221307116595166	-5.51259101806203	3.53589228163236e-08	7.35188440267921e-07	K01027	OXCT; 3-oxoacid CoA-transferase [EC:2.8.3.5]
K14439	15.9342735363661	1.2165450133618	0.277853364400625	4.37837064160114	1.19569877916751e-05	3.95237983383535e-05	K14439	SMARCAD1; SWI/SNF-related matrix-associated actin-dependent regulator of chromatin subfamily A containing DEAD/H box 1 [EC:3.6.4.12]				K19777	4.57787115472986	1.27821027038049	0.191818170293767	6.66365583835428	2.67098537788277e-11	1.54887987381682e-10	K19777	hdeA; acid stress chaperone HdeA				K19231	19.2396504767968	-1.23165066427689	0.169706497015962	-7.25753395381823	3.94211051694479e-13	2.98786170723729e-11	K19231	bmaC; fibronectin-binding autotransporter adhesin
K00563	101.33052667566	1.20453590947296	0.0919499340508353	13.0999105318229	3.29646013043782e-39	1.00039716244192e-36	K00563	rlmA1; 23S rRNA (guanine745-N1)-methyltransferase [EC:2.1.1.187]				K07733	255.525998883727	1.27588278900489	0.0986276290302523	12.9363627773465	2.80602891114851e-38	4.5853390386537e-36	K07733	alpA; prophage regulatory protein				K04027	4.32564390620425	-1.23300411609936	0.198482247859371	-6.21216320047407	5.22601073451519e-10	1.88165911926923e-08	K04027	eutM; ethanolamine utilization protein EutM
K10974	47.9206704615958	1.20337016800395	0.103812047255801	11.5918161698396	4.534149990355e-31	4.81602298142206e-29	K10974	codB; cytosine permease				K14658	3.71204925925948	1.27411486233356	0.193691481613153	6.5780634838566	4.76614744177383e-11	2.66678293647275e-10	K14658	nodA; nodulation protein A [EC:2.3.1.-]				K19169	16.8364051215185	-1.27122865022905	0.23909024598864	-5.31694065967646	1.05526463777122e-07	1.81762203689622e-06	K19169	dndB; DNA sulfur modification protein DndB
K12064	27.9370115638221	1.2028543726372	0.165350722972221	7.27456373347264	3.47541767447281e-13	3.03824922351375e-12	K12064	traV; conjugal transfer pilus assembly protein TraV				K18372	1.99527740096949	1.26979794114265	0.18394955850373	6.90296813687053	5.09270562080092e-12	3.23265068937891e-11	K18372	acmB; methyl acetate hydrolase [EC:3.1.1.-]				K11021	43.8464434129195	-1.29520573312228	0.194861095980958	-6.6468153974093	2.99502273489494e-11	1.59060665745712e-09	K11021	tccC; insecticidal toxin complex protein TccC
K10024	89.9615632941591	1.20206155656393	0.12428056450502	9.67216041664642	3.95930174809866e-22	9.52174718514444e-21	K10024	aotQ; arginine/ornithine transport system permease protein				K10024	89.9615632941591	1.26961242740529	0.122976807575521	10.323998910328	5.48883685116388e-25	1.74031628121728e-23	K10024	aotQ; arginine/ornithine transport system permease protein				K14063	16.0490105319867	-1.32242127253771	0.177423018372978	-7.45349326521839	9.09006406786237e-14	9.49688168926014e-12	K14063	feaR; AraC family transcriptional regulator, positive regulator of tynA and feaB
K15737	49.8971489333429	1.20147026923169	0.12127026311659	9.90737744237098	3.86662361797062e-23	1.13613226166021e-21	K15737	csiD; protein CsiD				K01905	3.13562038652498	1.2679443097485	0.246222551652205	5.14958642594	2.61061459573466e-07	9.06179020621842e-07	K01905	acdA; acetate---CoA ligase (ADP-forming) subunit alpha [EC:6.2.1.13]				K12943	15.6937577728981	-1.34490627956834	0.182884630327063	-7.3538507700902	1.92576726532638e-13	1.61485720814803e-11	K12943	ygeR; lipoprotein YgeR
K12062	25.7292776052735	1.19971757903196	0.179620664651071	6.67917347573853	2.40293587942414e-11	1.68100003946982e-10	K12062	trbI; conjugal transfer pilin signal peptidase TrbI				K00410	9.99561308965804	1.2651153047879	0.138017177896342	9.1663612027922	4.8925545655797e-20	8.68530647533133e-19	K00410	fbcH; ubiquinol-cytochrome c reductase cytochrome b/c1 subunit				K13636	18.9647848748383	-1.37687857830908	0.160469997080681	-8.5802866788663	9.4636982498409e-18	1.94555319181407e-15	K13636	dsdC; LysR family transcriptional regulator, D-serine deaminase activator
K10023	90.1408215173424	1.19649764394679	0.123842268266499	9.6614642213434	4.39536148446275e-22	1.04521040076422e-20	K10023	aotM; arginine/ornithine transport system permease protein				K10023	90.1408215173424	1.26472522757877	0.122544033302517	10.3205777833068	5.68798303015919e-25	1.77693705152963e-23	K10023	aotM; arginine/ornithine transport system permease protein				K10799	1.77633731903778	-1.41067458449121	0.214421165205683	-6.57898945348058	4.73656363678543e-11	2.25269552665922e-09	K10799	TNKS; tankyrase [EC:2.4.2.30]
K13794	71.2141455179185	1.1954846165206	0.17327276028474	6.89943771055563	5.22087744154502e-12	3.90982983959652e-11	K13794	tcuR; LysR family transcriptional regulator, regulatory protein for tcuABC				K17364	1.83902724733057	1.26088188175002	0.195978243843043	6.43378498054023	1.24464899670967e-10	6.57723719405533e-10	K17364	dmrA; dihydromethanopterin reductase [EC:1.5.1.47]				K14732	1.77633731903778	-1.41067458449121	0.214421165205683	-6.57898945348058	4.73656363678543e-11	2.25269552665922e-09	K14732	K14732; limonene hydroxylase [EC:1.14.14.51 1.14.14.52 1.1.1.243 1.1.1.144]
K12981	60.4429649571898	1.19197192018716	0.109658991737153	10.8698055791381	1.60542589875783e-27	1.17602060376823e-25	K12981	waaZ, rfaZ; KDO transferase III [EC:2.4.99.-]				K10844	51.0817689867821	1.25630722425008	0.100410828561425	12.5116707256483	6.44541374890562e-36	6.96213929182636e-34	K10844	ERCC2, XPD; DNA excision repair protein ERCC-2 [EC:3.6.4.12]				K16096	1.77633731903778	-1.41067458449121	0.214421165205683	-6.57898945348058	4.73656363678543e-11	2.25269552665922e-09	K16096	grsA; gramicidin S synthase 1
K19727	36.1207954888864	1.1904776498556	0.14392865190443	8.27130410869192	1.32501595042364e-16	1.78905225679023e-15	K19727	dcsG; O-ureido-D-serine cyclo-ligase [EC:6.3.3.5]				K19645	1.91343548158648	1.2557573743232	0.184323966284359	6.81277318211531	9.57350229662463e-12	5.85527160617935e-11	K19645	dfrB, dfr2; dihydrofolate reductase (trimethoprim resistance protein) [EC:1.5.1.3]				K16097	1.77633731903778	-1.41067458449121	0.214421165205683	-6.57898945348058	4.73656363678543e-11	2.25269552665922e-09	K16097	grsB; gramicidin S synthase 2
K14974	41.75413092589	1.18749468983174	0.112296751711894	10.5746129939568	3.90787534282508e-26	2.22365085355574e-24	K14974	nicC; 6-hydroxynicotinate 3-monooxygenase [EC:1.14.13.114]				K10974	47.9206704615958	1.25252945682825	0.102666544657559	12.1999767402908	3.10912756798178e-34	2.7520097209372e-32	K10974	codB; cytosine permease				K16122	1.77633731903778	-1.41067458449121	0.214421165205683	-6.57898945348058	4.73656363678543e-11	2.25269552665922e-09	K16122	tycA; tyrocidine synthetase I
K11735	282.189076554473	1.1865134155802	0.112860419531066	10.5131047758829	7.51770470080786e-26	3.92707639821709e-24	K11735	gabP; GABA permease				K12448	35.0761718259676	1.25227368927486	0.18439475007867	6.79126541694157	1.11154210383822e-11	6.753488397764e-11	K12448	UXE, uxe; UDP-arabinose 4-epimerase [EC:5.1.3.5]				K04023	5.89797014903667	-1.41826192772357	0.202926206354414	-6.98905258814406	2.76748681556549e-12	1.9170862473477e-10	K04023	eutH; ethanolamine transporter
K19732	10.8564531561239	1.18193731335517	0.172460734262686	6.85337052754791	7.21299355121215e-12	5.28980528214903e-11	K19732	traR; LuxR family transcriptional regulator, activator of conjugal transfer of Ti plasmids				K09709	73.2849922021669	1.24686712848502	0.126619130503504	9.84738343666414	7.03516128619758e-23	1.73108428096283e-21	K09709	meh; 3-methylfumaryl-CoA hydratase [EC:4.2.1.153]				K03220	18.0213947001087	-1.42784824139308	0.183607924673687	-7.7766155460375	7.44905465630361e-15	1.05495167388051e-12	K03220	yscD, sctD, ssaD; type III secretion protein D
K00701	36.3904117495932	1.18089074216896	0.143816311579867	8.211104353856	2.19163302498076e-16	2.86214698118902e-15	K00701	cgt; cyclomaltodextrin glucanotransferase [EC:2.4.1.19]				K12064	27.9370115638221	1.24670451626507	0.163540298086967	7.62322516742693	2.47414745987671e-14	2.19606431222762e-13	K12064	traV; conjugal transfer pilus assembly protein TraV				K13668	13.3681221438666	-1.43613153447442	0.253241509252414	-5.67099579651843	1.41969882034875e-08	3.38866688467511e-07	K13668	pimB; phosphatidyl-myo-inositol dimannoside synthase [EC:2.4.1.346]
K10673	20.4195053557811	1.177709596718	0.242848454433718	4.84956595447242	1.23731924136395e-06	4.85257570782304e-06	K10673	strA; streptomycin 3\"-kinase [EC:2.7.1.87]				K14055	183.938929539078	1.2448606956186	0.103958565181455	11.9745851959937	4.82846472187585e-33	3.79898835463146e-31	K14055	uspE; universal stress protein E				K07709	18.6128900767075	-1.45524010221555	0.161031698639098	-9.03697914456587	1.61061092858046e-19	5.70245747102404e-17	K07709	zraS, hydH; two-component system, NtrC family, sensor histidine kinase HydH [EC:2.7.13.3]
K17285	6.23564323783087	1.17756551540597	0.159921056636899	7.36341755219656	1.79260531310155e-13	1.60453281747137e-12	K17285	SELENBP1; selenium-binding protein 1				K14659	3.72512902005727	1.24299417860517	0.192930602840552	6.44270095207469	1.17365810847353e-10	6.21755870764904e-10	K14659	nodB; chitooligosaccharide deacetylase [EC:3.5.1.-]				K16048	19.0173596876709	-1.47314982763053	0.167055346719653	-8.81833390285151	1.16175376561336e-18	2.96154269930158e-16	K16048	hsaB; 3-hydroxy-9,10-secoandrosta-1,3,5(10)-triene-9,17-dione monooxygenase reductase component [EC:1.5.1.-]
K06860	5.00483741962047	1.17454162015963	0.181944734644989	6.45548563112529	1.07872416103783e-10	6.95117196996367e-10	K06860	K06860; putative heme uptake system protein				K14666	3.72512902005727	1.24299417860517	0.192930602840552	6.44270095207469	1.17365810847353e-10	6.21755870764904e-10	K14666	nodC; N-acetylglucosaminyltransferase [EC:2.4.1.-]				K13730	11.1567137343104	-1.5244664020504	0.285321925589817	-5.34296969606882	9.14360542826224e-08	1.64610727102586e-06	K13730	inlA; internalin A
K00998	53.6502242049872	1.17407125009751	0.116626054875733	10.0669721817179	7.73218419742457e-24	2.57995863299407e-22	K00998	pssA; CDP-diacylglycerol---serine O-phosphatidyltransferase [EC:2.7.8.8]				K00461	1.63052987820897	1.23388320745429	0.201275285919558	6.13032644230066	8.76989405301465e-10	4.234131424232e-09	K00461	ALOX5; arachidonate 5-lipoxygenase [EC:1.13.11.34]				K04060	16.9650626580098	-1.56050264031202	0.195463561505978	-7.98359872443178	1.42127540377324e-15	2.38362846006496e-13	K04060	yscY, sctY; type III secretion protein Y
K06899	97.1825624593062	1.17295560699693	0.10317942395309	11.368115483279	6.0274885865341e-30	5.73331115850475e-28	K06899	ndpA; nucleoid-associated protein				K16397	1.63052987820897	1.23388320745429	0.201275285919558	6.13032644230066	8.76989405301465e-10	4.234131424232e-09	K16397	epoD; epothilone polyketide synthase D				K09925	14.4888701016471	-1.62189359177116	0.240540381031909	-6.74270816739083	1.55461270444496e-11	8.7677405003785e-10	K09925	K09925; uncharacterized protein
K01150	101.13580820391	1.17252848340674	0.0974832629299164	12.0279979164188	2.53226989988852e-33	3.22763121439791e-31	K01150	endA; deoxyribonuclease I [EC:3.1.21.1]				K03833	139.51249640064	1.23054050172319	0.10374796214366	11.8608643128745	1.89013831415758e-32	1.35346645799172e-30	K03833	selB, EEFSEC; selenocysteine-specific elongation factor				K07339	11.1115289327398	-1.62618035372818	0.293577238004356	-5.53919086092107	3.03872332383092e-08	6.53643554672166e-07	K07339	hicA; mRNA interferase HicA [EC:3.1.-.-]
K19611	91.4950239328037	1.17207249562526	0.119966440617738	9.77000309078073	1.51447451582805e-22	3.89892091242763e-21	K19611	fepA, pfeA, iroN, pirA; ferric enterobactin receptor				K13660	21.1251051622493	1.22917098175177	0.15637323496743	7.8604946812528	3.82619369804906e-15	3.72849119841998e-14	K13660	gumM; beta-1,4-glucosyltransferase [EC:2.4.1.-]				K04054	13.1966326343606	-1.67145534285231	0.215500817283541	-7.75614386952939	8.75506993868439e-15	1.18715022806884e-12	K04054	yscK, sctK; type III secretion protein K
K18297	159.735161995866	1.16278153545551	0.0988387614401082	11.7644284338802	5.95281217696463e-32	6.65566175505186e-30	K18297	mexT; LysR family transcriptional regulator, mexEF-oprN operon transcriptional activator				K03840	38.3712228697671	1.2239239874765	0.16320412790014	7.49934455227372	6.41377330532915e-14	5.3712190899951e-13	K03840	fldB; flavodoxin II				K16638	13.1333005348967	-1.68454125545308	0.216563866859612	-7.77849638483362	7.33915988770964e-15	1.05495167388051e-12	K16638	K16638, exoU; exoenzyme U
K13614	5.86334863542205	1.16131664869857	0.204572643015026	5.67679349292698	1.372429875326e-08	6.96931919956383e-08	K13614	pksN; polyketide synthase PksN				K16561	3.26733182429651	1.22373257934884	0.20359779742003	6.0105393813482	1.84907083664365e-09	8.42927642484264e-09	K16561	exoI; succinoglycan biosynthesis protein ExoI				K15502	13.1159853196153	-1.68853946029796	0.216810078667337	-7.78810408942648	6.80221351116776e-15	1.00815131875982e-12	K15502	ANKRD28; serine/threonine-protein phosphatase 6 regulatory ankyrin repeat subunit A
K17758	52.6648401189318	1.15123385929245	0.113615986125745	10.1326749742622	3.95674263739327e-24	1.40090671267263e-22	K17758	nnr; ADP-dependent NAD(P)H-hydrate dehydratase [EC:4.2.1.136]				K18473	21.6264212106392	1.22249187282746	0.150614475596138	8.11669574248284	4.79047778368926e-16	5.31876566471284e-15	K18473	fabY; acetoacetyl-[acyl-carrier protein] synthase [EC:2.3.1.180]				K10921	13.1963725451425	-1.69687749378611	0.216029434376924	-7.85484394142991	4.00270216241258e-15	6.22176119050131e-13	K10921	toxR; cholera toxin transcriptional activator
K00032	52.9495438475004	1.14975149225187	0.112301263370223	10.2380993565628	1.33839734992473e-24	5.21178712018463e-23	K00032	E1.1.1.43; phosphogluconate 2-dehydrogenase [EC:1.1.1.43]				K12549	80.3901766152354	1.21818109916481	0.119776123191936	10.1704836214537	2.68571834014109e-24	7.85141421179777e-23	K12549	lapA; surface adhesion protein				K16123	2.5196321681532	-1.99925496436528	0.232971377715962	-8.58154758737257	9.36051482708614e-18	1.94555319181407e-15	K16123	tycB; tyrocidine synthetase II
K13057	2.96922061439293	1.14825531641015	0.152062032877589	7.55122955205063	4.31168112764804e-14	4.22743751176938e-13	K13057	treT; trehalose synthase [EC:2.4.1.245]				K16423	18.5501119763648	1.21460051003818	0.175827753854927	6.90789982473605	4.91881106100625e-12	3.13162666251677e-11	K16423	hpgT, nocG; (S)-3,5-dihydroxyphenylglycine transaminase [EC:2.6.1.103]				K07488	2.44408893669784	-2.00365391893874	0.262491460268758	-7.63321563637632	2.28969420748527e-14	2.60575378291137e-12	K07488	K07488; transposase
K07128	1.62150860798774	1.14798648701209	0.20103315520581	5.71043361398187	1.12688688348946e-08	5.76376413200505e-08	K07128	K07128; uncharacterized protein				K13662	24.2327591418451	1.21379867734947	0.172409756772357	7.04019714471333	1.91968026182403e-12	1.29598753269116e-11	K13662	gumE; putative polymerase				K15667	4.1900865848558	-2.47993679934613	0.247164401664006	-10.0335516872585	1.0854053917347e-23	1.15288142692087e-20	K15667	K15667, ppsD, fenA; fengycin family lipopeptide synthetase D
K12266	127.235014534451	1.14026219825656	0.136013806310376	8.38342980898971	5.14073371064063e-17	7.20041668965115e-16	K12266	norR; anaerobic nitric oxide reductase transcription regulator				K12349	2.1231330389708	1.21311902851111	0.176031616235006	6.89148378261535	5.52134172624187e-12	3.48391196250885e-11	K12349	ASAH2; neutral ceramidase [EC:3.5.1.23]				K00298	9.55538514122194	-2.63600421004378	0.292483308241824	-9.01249451084692	2.01421821000912e-19	6.75611192230955e-17	K00298	ceo; N5-(carboxyethyl)ornithine synthase [EC:1.5.1.24]
K03580	102.025990586825	1.13823344661271	0.0908327421317827	12.5310919818024	5.04630358351398e-36	7.47909133435689e-34	K03580	hepA; ATP-dependent helicase HepA [EC:3.6.4.-]				K02569	126.288085673908	1.20817625836247	0.126223915716849	9.5716905271161	1.05171688549273e-21	2.3435635354004e-20	K02569	napC; cytochrome c-type protein NapC
K19353	58.2349544701339	1.13555956348768	0.107575843770561	10.5558973435488	4.77059238925354e-26	2.62569875617859e-24	K19353	eptC; heptose-I-phosphate ethanolaminephosphotransferase [EC:2.7.8.-]				K07061	2.13938624126154	1.2070131897811	0.183752276678802	6.56869787736538	5.07571496578119e-11	2.81807862168805e-10	K07061	cmr1; CRISPR-associated protein Cmr1
K15357	41.9344229194941	1.13291895884618	0.113898155512366	9.9467717782592	2.60496572708185e-23	8.02002250178389e-22	K15357	nicD; N-formylmaleamate deformylase [EC:3.5.1.106]				K09000	2.13938624126154	1.2070131897811	0.183752276678802	6.56869787736538	5.07571496578119e-11	2.81807862168805e-10	K09000	cmr4; CRISPR-associated protein Cmr4					baseMean	log2FoldChange	lfcSE	stat	pvalue	padj	pathway	desc
K03833	139.51249640064	1.13200050941824	0.104817005825167	10.7997791055623	3.45032633305712e-27	2.33924784261415e-25	K03833	selB, EEFSEC; selenocysteine-specific elongation factor				K09127	2.13938624126154	1.2070131897811	0.183752276678802	6.56869787736538	5.07571496578119e-11	2.81807862168805e-10	K09127	cmr3; CRISPR-associated protein Cmr3				PWY-7373	6.18536494925172	1.53111828336465	0.241609348618297	6.33716489912632	2.34031481285374e-10	1.32036837220754e-08	PWY-7373	superpathway of demethylmenaquinol-6 biosynthesis II
K15735	55.1503924713065	1.13170726982001	0.11412424913527	9.91644876873288	3.53096085500802e-23	1.06196623055355e-21	K15735	csiR; GntR family transcriptional regulator, carbon starvation induced regulator				K19076	2.13938624126154	1.2070131897811	0.183752276678802	6.56869787736538	5.07571496578119e-11	2.81807862168805e-10	K19076	cmr2, cas10; CRISPR-associated protein Cmr2				PWY-7013	3.11878643294605	1.19267016542792	0.260200343211255	4.58366100024547	4.56904777261946e-06	7.44374032955921e-05	PWY-7013	L-1,2-propanediol degradation
K15681	2.50849202554296	1.13106548905579	0.162916994146979	6.94258751199016	3.84982309849297e-12	2.97393001293282e-11	K15681	mxcL; aminotransferase MxcL				K05714	24.2198728104141	1.20663439174413	0.190869654934651	6.32177174604969	2.58581148234656e-10	1.32791108597862e-09	K05714	mhpC; 2-hydroxy-6-oxonona-2,4-dienedioate hydrolase [EC:3.7.1.14]				PWY-6629	3.42331154356699	1.18276966501203	0.289899636901899	4.07992806632	4.50496392834865e-05	0.000440360223996081	PWY-6629	superpathway of L-tryptophan biosynthesis
K05797	23.6627970586734	1.13071585382348	0.186192499347436	6.07283245988099	1.2567355484091e-09	7.30098053784065e-09	K05797	pchF; 4-cresol dehydrogenase (hydroxylating) flavoprotein subunit [EC:1.17.99.1]				K12060	28.1139405605574	1.20655093272197	0.160437906052892	7.5203607576641	5.46253025595865e-14	4.61706967124993e-13	K12060	traU; conjugal transfer pilus assembly protein TraU				P261-PWY	2.7182009166816	1.15431893088457	0.197136811171696	5.85542052762141	4.75804508179843e-09	1.86039562698319e-07	P261-PWY	coenzyme M biosynthesis I
K12976	117.625609657433	1.12971740241654	0.100283456575725	11.2652419550725	1.94816087111223e-29	1.72439294883309e-27	K12976	pagL; lipid A 3-O-deacylase [EC:3.1.-.-]				K09906	20.9087733318944	1.20644156408958	0.191845885893626	6.28859752957396	3.20346786727511e-10	1.62804630926191e-09	K09906	epmC; elongation factor P hydroxylase [EC:1.14.-.-]				PWY-4722	6.98351586362771	-1.16610094622352	0.184054641299496	-6.33562369299899	2.36383084538435e-10	1.32036837220754e-08	PWY-4722	creatinine degradation II
K13795	71.9128237321273	1.12901565274803	0.164970645231252	6.84373666093988	7.71536951129235e-12	5.65172987304209e-11	K13795	citB, tcuB; citrate/tricarballylate utilization protein				K19000	49.3377014655532	1.20637964101569	0.107478642707942	11.2243661682057	3.0959838455816e-29	1.47244067521579e-27	K19000	rof; Rho-binding antiterminator
K12066	28.6621848076261	1.12834712714527	0.166288667430612	6.78547218267955	1.15707444921989e-11	8.34166907791669e-11	K12066	traK; conjugal transfer pilus assembly protein TraK				K19668	20.4344549292299	1.20318522910553	0.156700691141298	7.67823817714121	1.61291405019904e-14	1.44980271395183e-13	K19668	CBH2, cbhA; cellulose 1,4-beta-cellobiosidase [EC:3.2.1.91]
K00938	2.46407683807526	1.12566373791474	0.165592145468674	6.79780876519708	1.06222321726169e-11	7.68106601703069e-11	K00938	E2.7.4.2, mvaK2; phosphomevalonate kinase [EC:2.7.4.2]				K07493	46.464940372061	1.198448700365	0.191971068888823	6.24286100661899	4.29638668473965e-10	2.15258430360423e-09	K07493	K07493; putative transposase
K07096	4.5685306533141	1.12337088029859	0.185501828223039	6.05584802618711	1.39679828288925e-09	8.06322052251195e-09	K07096	K07096; uncharacterized protein				K07481	340.111670428388	1.19085178165342	0.122378647236119	9.73087878113062	2.22660962464178e-22	5.27516101778515e-21	K07481	K07481; transposase, IS5 family
K10844	51.0817689867821	1.12296155738723	0.101297499793485	11.085777631991	1.47066927720565e-28	1.18640193716856e-26	K10844	ERCC2, XPD; DNA excision repair protein ERCC-2 [EC:3.6.4.12]				K17223	25.768409591921	1.19072085383469	0.13367379258828	8.90766118607965	5.21203946945897e-19	8.18136146277389e-18	K17223	soxX; sulfur-oxidizing protein SoxX
K12056	30.2199520402428	1.12268523556755	0.162488901301117	6.90930412217536	4.87036843524703e-12	3.67758981490869e-11	K12056	traG; conjugal transfer mating pair stabilization protein TraG				K06218	61.8890670629655	1.18629517684794	0.147547170237061	8.04010795288006	8.97593602672808e-16	9.59792622455337e-15	K06218	relE, stbE; mRNA interferase RelE/StbE
K09890	40.9697741135151	1.12170529065361	0.137413840826522	8.16297167670108	3.26881173964491e-16	4.20851256904181e-15	K09890	arfA; alternative ribosome-rescue factor				K17240	5.7457344236884	1.16546875806448	0.157927798303631	7.37975689260078	1.58578822630096e-13	1.26170141900325e-12	K17240	inoK; inositol-phosphate transport system ATP-binding protein
K18028	46.926612924027	1.12068271548554	0.110191060826719	10.1703596197142	2.68913975199487e-24	9.7930786511219e-23	K18028	nicX; 2,5-dihydroxypyridine 5,6-dioxygenase [EC:1.13.11.9]				K17285	6.23564323783087	1.16523480400794	0.157103287877841	7.41699820384404	1.19804570861362e-13	9.71392531933158e-13	K17285	SELENBP1; selenium-binding protein 1
K03651	109.49895432812	1.11664717534605	0.0837637557399981	13.3309110304475	1.53017551026666e-40	5.13253080364706e-38	K03651	cpdA; 3',5'-cyclic-AMP phosphodiesterase [EC:3.1.4.53]				K18842	84.2497954445113	1.16040774887141	0.125853709592617	9.22029038816258	2.96296694878248e-20	5.42614608177894e-19	K18842	chpS, chpBI; antitoxin ChpS
K03535	101.030842351721	1.11593761448796	0.105325421730308	10.5951402439705	3.1387018595905e-26	1.85212471770095e-24	K03535	gudP; MFS transporter, ACS family, glucarate transporter				K05997	20.6170077123649	1.15791364725241	0.15573416546047	7.43519345179482	1.04415040940637e-13	8.4985575468031e-13	K05997	sufA; Fe-S cluster assembly protein SufA
K14059	168.609778568771	1.11292087267704	0.113252509559124	9.82689811474803	8.62339698541032e-23	2.31885691932574e-21	K14059	int; integrase				K15782	17.7405572262682	1.1575234845063	0.172062044748911	6.72736097141857	1.72767773842177e-11	1.02901777822074e-10	K15782	doeX; Lrp/AsnC family transcriptional regulator, regulator of ectoine-degradation genes
K12057	30.3546036239467	1.11136983542864	0.162408212924021	6.84306424791813	7.75168641229701e-12	5.67181372050159e-11	K12057	traF; conjugal transfer pilus assembly protein TraF				K19776	8.46291692216033	1.15336666294286	0.173000665546732	6.66683367545374	2.61381019629391e-11	1.51848791075489e-10	K19776	dgoR; GntR family transcriptional regulator, galactonate operon transcriptional repressor
K12072	30.3599179861156	1.11136963176735	0.162429889767875	6.84214976292593	7.80134651371773e-12	5.70160336375264e-11	K12072	traH; conjugative transfer pilus assembly protein TraH				K11202	1.63416650322427	1.15322711345166	0.204417660025156	5.64152389431394	1.68551643169525e-08	6.8029108417947e-08	K11202	PTS-Fru2-EIIB; PTS system, fructose-specific IIB-like component [EC:2.7.1.-]
K12253	52.5918400735696	1.11059415910928	0.113921764260393	9.74874438014126	1.86763888503136e-22	4.70453067759085e-21	K12253	aruI; 5-guanidino-2-oxopentanoate decarboxylase [EC:4.1.1.75]				K17222	26.7786321721179	1.15089284925042	0.126081245419287	9.1281843340228	6.96576974404824e-20	1.20305828126882e-18	K17222	soxA; sulfur-oxidizing protein SoxA
K11477	56.0484124016506	1.10593497061402	0.108617176935025	10.1819528165016	2.38721860619808e-24	8.8452001030816e-23	K11477	glcG; glc operon protein GlcG				K13796	83.2666988125451	1.15082792128045	0.14704682213972	7.82626856217919	5.02563175909114e-15	4.81629341363727e-14	K13796	cobZ, tcuA; tricarballylate dehydrogenase
K07166	4.69686222547149	1.09913273682843	0.194788695496837	5.64269263175121	1.67411062741761e-08	8.38766275828023e-08	K07166	K07166; ACT domain-containing protein				K09138	2.51495208963914	1.14969204612476	0.202210138585593	5.68563007852401	1.30331237029205e-08	5.33462410781711e-08	K09138	K09138; uncharacterized protein
K09157	4.69686222547149	1.09913273682843	0.194788695496837	5.64269263175121	1.67411062741761e-08	8.38766275828023e-08	K09157	K09157; uncharacterized protein				K12066	28.6621848076261	1.14509695592257	0.164397563271497	6.96541319187001	3.27441278260614e-12	2.14468989347882e-11	K12066	traK; conjugal transfer pilus assembly protein TraK
K15359	1.90084556534762	1.09821848389694	0.182734281658761	6.00992038236023	1.85614459398586e-09	1.06091564999748e-08	K15359	hspA; 6-hydroxy-3-succinoylpyridine 3-monooxygenase [EC:1.14.13.163]				K12065	27.788080770955	1.14298046098076	0.168685111639241	6.77582301054047	1.23700038138339e-11	7.47242031332358e-11	K12065	traB; conjugal transfer pilus assembly protein TraB
K19275	1.90084556534762	1.09821848389694	0.182734281658761	6.00992038236023	1.85614459398586e-09	1.06091564999748e-08	K19275	aac3-II; aminoglycoside 3-N-acetyltransferase II [EC:2.3.1.81]				K05952	40.8934906948012	1.14052004775001	0.150060636082083	7.60039459732892	2.95229140246667e-14	2.57739083670138e-13	K05952	K05952; uncharacterized protein
K09483	33.6828076777173	1.09765884038859	0.16886661740475	6.50015294472114	8.0238393335878e-11	5.25549106607965e-10	K09483	quiC; 3-dehydroshikimate dehydratase [EC:4.2.1.118]				K19052	3.82726023742457	1.13244627262473	0.169065665188721	6.6982628989785	2.10911579752722e-11	1.2468826509871e-10	K19052	hepC; heparan-sulfate lyase [EC:4.2.2.8]
K09129	2.34372824798918	1.09097807335749	0.180657324841719	6.03893628068135	1.55133485671844e-09	8.93103617151456e-09	K09129	K09129; uncharacterized protein				K05881	1.83275578100464	1.13207137681246	0.190281559171119	5.94945396571191	2.69038493829621e-09	1.19566410123861e-08	K05881	dhaM; phosphoenolpyruvate---glycerone phosphotransferase subunit DhaM [EC:2.7.1.121]
K19610	108.117906889891	1.09026965160632	0.108567176998065	10.0423505681256	9.92796913563718e-24	3.26138903615545e-22	K19610	pfeR, pirR; two-component system, OmpR family, response regulator PfeR				K11529	1.59971795547081	1.13139067832701	0.199465348568964	5.67211641743298	1.41044071330831e-08	5.7546342291382e-08	K11529	gck, gckA, GLYCTK; glycerate 2-kinase [EC:2.7.1.165]
K19609	108.133473499956	1.09020081994772	0.108554257377137	10.042911685722	9.87164025184547e-24	3.25968721891249e-22	K19609	pfeS, pirS; two-component system, OmpR family, sensor histidine kinase PfeS [EC:2.7.13.3]				K17241	15.8417868258466	1.12026584272497	0.162403458740266	6.89804177456976	5.27242442420128e-12	3.33675877412461e-11	K17241	aguE; alpha-1,4-digalacturonate transport system substrate-binding protein
K03314	56.8176022337183	1.08870906393791	0.105709858859152	10.2990305321333	7.11749638727848e-25	2.88915952077234e-23	K03314	nhaB; Na+:H+ antiporter, NhaB family				K19611	91.4950239328037	1.11941901326281	0.118557142784404	9.44202084305008	3.65658022937476e-21	7.64045436124766e-20	K19611	fepA, pfeA, iroN, pirA; ferric enterobactin receptor
K12065	27.788080770955	1.08409832424751	0.170497596022742	6.35843759405797	2.03816155911248e-10	1.27951789248996e-09	K12065	traB; conjugal transfer pilus assembly protein TraB				K02521	23.2249756141916	1.11614343103638	0.139607782917548	7.99485105852281	1.29730598997146e-15	1.35536574985052e-14	K02521	ilvY; LysR family transcriptional regulator, positive regulator for ilvC
K19645	1.91343548158648	1.08386336390586	0.182153842175675	5.9502635297725	2.67711094815931e-09	1.5031919006713e-08	K19645	dfrB, dfr2; dihydrofolate reductase (trimethoprim resistance protein) [EC:1.5.1.3]				K01407	21.6685236620769	1.11501108340262	0.146438931511371	7.61417112167356	2.65389005116116e-14	2.33931414883127e-13	K01407	ptrA; protease III [EC:3.4.24.55]
K04337	57.2534330217777	1.08272094094118	0.105188607560692	10.2931388298535	7.56686923331186e-25	3.05213022936054e-23	K04337	csgE; curli production assembly/transport component CsgE				K15785	20.1464420619751	1.10715569087429	0.165273979894922	6.69891105410659	2.09978345105329e-11	1.24251809968084e-10	K15785	doeD; L-2,4-diaminobutyrate transaminase [EC:2.6.1.76]
K13609	55.8752751831202	1.07859037058883	0.10752805045472	10.0307814196169	1.11629620109621e-23	3.61124654293715e-22	K13609	dpkA, lhpD; delta1-piperideine-2-carboxylate reductase [EC:1.5.1.21]				K19778	1.79880565449399	1.10685425156882	0.195506484267883	5.6614707983404	1.50081048781544e-08	6.09214346423427e-08	K19778	hdeB; acid stress chaperone HdeB
K02571	110.539228139877	1.07688296404487	0.139066434016611	7.74365842958368	9.65962924721246e-15	1.03987866879198e-13	K02571	napE; periplasmic nitrate reductase NapE				K13967	7.63050370758764	1.10342579620705	0.228546607095986	4.82801215134045	1.37902680917316e-06	4.27666075662314e-06	K13967	nanEK; N-acetylmannosamine-6-phosphate 2-epimerase / N-acetylmannosamine kinase [EC:5.1.3.9 2.7.1.60]
K10022	96.3666661029553	1.07430005106644	0.116948187851822	9.18611968941001	4.07267923933013e-20	8.01085950378115e-19	K10022	aotJ; arginine/ornithine transport system substrate-binding protein				K15786	19.6422271604344	1.10225979111683	0.166555065758645	6.61799018898721	3.64115184839392e-11	2.06450718236783e-10	K15786	doeC; aspartate-semialdehyde dehydrogenase [EC:1.2.1.-]
K09794	153.256377439977	1.07419988595634	0.101593852280095	10.573473314062	3.95567316990015e-26	2.23092965590917e-24	K09794	K09794; uncharacterized protein				K13522	72.283160916452	1.10222359119313	0.161772236397348	6.81342865586545	9.52996310505707e-12	5.83424158199123e-11	K13522	K13522, nadM; bifunctional NMN adenylyltransferase/nudix hydrolase [EC:2.7.7.1 3.6.1.-]
K10531	55.3497444000425	1.07358984503183	0.108956569003285	9.85337419168788	6.62806674623347e-23	1.82071850748905e-21	K10531	pvdA, SIDA; L-ornithine N5-monooxygenase [EC:1.14.13.195 1.14.13.196]				K16565	7.52924449911332	1.09790567053772	0.173369994422356	6.3327317636237	2.40858093048256e-10	1.2398938828728e-09	K16565	exoX; exopolysaccharide production repressor protein
K12061	29.5717613056432	1.07315617812887	0.160878355396897	6.67060634403754	2.54748699601205e-11	1.7685331836149e-10	K12061	traW; conjugal transfer pilus assembly protein TraW				K13926	110.78303188627	1.09665827403891	0.0989354856882132	11.0845796774571	1.49048788299564e-28	6.98447005759648e-27	K13926	rbbA; ribosome-dependent ATPase
K12063	29.5713141166738	1.07273813318319	0.160930549391401	6.66584521857421	2.63146477855526e-11	1.82286141671008e-10	K12063	traC; conjugal transfer ATP-binding protein TraC				K18478	17.664667958016	1.08737092695935	0.150379344784043	7.23085293742234	4.79969889529666e-13	3.59019730747953e-12	K18478	yihV; sulfofructose kinase [EC:2.7.1.184]
K11529	1.59971795547081	1.06768168115352	0.201761102373353	5.29181129858126	1.21110822310589e-07	5.51313764703844e-07	K11529	gck, gckA, GLYCTK; glycerate 2-kinase [EC:2.7.1.165]				K00835	21.4515236185759	1.08227987366212	0.14465203727891	7.48195389447108	7.32256378001132e-14	6.06061025584574e-13	K00835	avtA; valine--pyruvate aminotransferase [EC:2.6.1.66]
K17989	58.0869882772373	1.06549491399207	0.101926386971365	10.4535728740332	1.41107054348138e-25	6.77214087523724e-24	K17989	SDS, SDH, CHA1; L-serine/L-threonine ammonia-lyase [EC:4.3.1.17 4.3.1.19]				K14056	20.3866670536183	1.0811920597657	0.159700626300503	6.77011784369125	1.28677541634577e-11	7.7510583443966e-11	K14056	puuR; HTH-type transcriptional regulator, repressor for puuD
K08985	59.2811901369697	1.06220490313589	0.100133746843158	10.6078613516745	2.73947689028589e-26	1.63165291792448e-24	K08985	K08985; putative lipoprotein				K05819	48.9912727655957	1.0783211495906	0.112765337084884	9.56252317836727	1.14920143905234e-21	2.551867864488e-20	K05819	mhpT; MFS transporter, AAHS family, 3-hydroxyphenylpropionic acid transporter
K11383	59.2349656016266	1.06197284146384	0.100311448455848	10.5867561261591	3.43282369645991e-26	1.98885321977627e-24	K11383	kinB; two-component system, NtrC family, sensor histidine kinase KinB [EC:2.7.13.3]				K04062	132.402278913879	1.07708927904484	0.147119477532355	7.32118749407577	2.4578613948645e-13	1.91023788652091e-12	K04062	osmB; osmotically inducible lipoprotein OsmB
K08160	57.5766224128568	1.05602405746009	0.104446160940594	10.1107024705363	4.95278651541879e-24	1.73429167377824e-22	K08160	mdfA, cmr; MFS transporter, DHA1 family, multidrug/chloramphenicol efflux transport protein				K03812	68.3872357583987	1.07378754485709	0.0950475124739504	11.2973766162622	1.35196534437855e-29	6.57715659520956e-28	K03812	rmf; ribosome modulation factor
K05991	1.79332336478211	1.05472311336486	0.215603411039778	4.89195930750032	9.98370891666598e-07	3.97415221273656e-06	K05991	E3.2.1.123; endoglycosylceramidase [EC:3.2.1.123]				K10022	96.3666661029553	1.07353191033031	0.115641558490877	9.28327086161673	1.64354035778302e-20	3.16443586107287e-19	K10022	aotJ; arginine/ornithine transport system substrate-binding protein
K10709	2.22354321881549	1.05215090136871	0.17263457087924	6.09467093415895	1.09662797612911e-09	6.41175237786313e-09	K10709	frlC; fructoselysine 3-epimerase [EC:5.1.3.41]				K06860	5.00483741962047	1.07258882631698	0.177454550659714	6.04430161035298	1.5005856926086e-09	6.9500237056647e-09	K06860	K06860; putative heme uptake system protein
K07661	119.414824000402	1.05121451361801	0.0965524930060458	10.8874921909286	1.32231397268417e-27	9.79896156734446e-26	K07661	rstA; two-component system, OmpR family, response regulator RstA				K08326	1.50081684590691	1.06782780683429	0.207907246563301	5.13607786397755	2.80531466219189e-07	9.653493705264e-07	K08326	ypdF; aminopeptidase [EC:3.4.11.-]
K07690	221.975749390697	1.05087752483302	0.117355015658162	8.95468778168012	3.40698413242294e-19	6.03130829886983e-18	K07690	evgA, bvgA; two-component system, NarL family, response regulator EvgA				K15784	19.4354654200335	1.0665448286006	0.164511948174322	6.48308430139347	8.98662509058742e-11	4.83306005926697e-10	K15784	doeB; N2-acetyl-L-2,4-diaminobutanoate deacetylase [EC:3.5.1.125]
K19244	16.5035904807413	1.04959114866216	0.141363211777963	7.42478283749484	1.12965102716255e-13	1.04035635781892e-12	K19244	ala; alanine dehydrogenase [EC:1.4.1.1]				K19141	1.45751265969109	1.0584761914348	0.208450729466081	5.07782435756376	3.81781380078113e-07	1.28463185598617e-06	K19141	cmr5; CRISPR-associated protein Cmr5
K18640	38.9373971136548	1.04937769959519	0.132597899760082	7.91398432021844	2.49279709251406e-15	2.89901384499856e-14	K18640	parM; plasmid segregation protein ParM				K19142	1.45751265969109	1.0584761914348	0.208450729466081	5.07782435756376	3.81781380078113e-07	1.28463185598617e-06	K19142	cmr6; CRISPR-associated protein Cmr6
K15984	109.408771397674	1.0462406301679	0.0811615483605106	12.8908411840619	5.06878960080215e-38	1.34597483857967e-35	K15984	rsmJ; 16S rRNA (guanine1516-N2)-methyltransferase [EC:2.1.1.242]				K18841	20.0336917019548	1.05484278972146	0.165263775044617	6.38278285387511	1.73898414108538e-10	9.0395970074528e-10	K18841	chpB, chpBK; mRNA interferase ChpB [EC:3.1.-.-]
K12255	59.7958925705957	1.04533357225352	0.0985335948914927	10.608905251094	2.70904499825756e-26	1.62874941263165e-24	K12255	gbuA; guanidinobutyrase [EC:3.5.3.7]				K02686	76.7920130369057	1.05140734631922	0.124305924885656	8.45822391238683	2.7148046852644e-17	3.62713841911741e-16	K02686	priB; primosomal replication protein N
K14052	58.4355807701955	1.04427011083184	0.102462124040639	10.1917671589323	2.15805184988647e-24	8.18646692817053e-23	K14052	puuP; putrescine importer				K06120	1.50478438228046	1.05000228400703	0.207123559632749	5.06944881532934	3.98969410506844e-07	1.33682021722404e-06	K06120	dhaB; glycerol dehydratase large subunit [EC:4.2.1.30]
K17060	56.475758245767	1.04294534778737	0.105412252105094	9.89396703855237	4.42151262211528e-23	1.26929279012346e-21	K17060	aauS; two-component system, sensor histidine kinase AauS [EC:2.7.13.3]				K06121	1.50478438228046	1.05000228400703	0.207123559632749	5.06944881532934	3.98969410506844e-07	1.33682021722404e-06	K06121	dhbC; glycerol dehydratase medium subunit [EC:4.2.1.30]
K17061	56.475758245767	1.04294534778737	0.105412252105094	9.89396703855237	4.42151262211528e-23	1.26929279012346e-21	K17061	aauR; two-component system, response regulator AauR				K06122	1.50478438228046	1.05000228400703	0.207123559632749	5.06944881532934	3.98969410506844e-07	1.33682021722404e-06	K06122	dhbE; glycerol dehydratase small subunit [EC:4.2.1.30]
K16081	56.5379455598861	1.04224483406966	0.105209119020645	9.90641157127403	3.90417331403712e-23	1.13613226166021e-21	K16081	algE; alginate production protein				K19585	50.5849708339118	1.04980905452516	0.0957875149683043	10.959769181532	5.96513136239811e-28	2.53438547817088e-26	K19585	oqxB; multidrug efflux pump
K19291	56.5379455598861	1.04224483406966	0.105209119020645	9.90641157127403	3.90417331403712e-23	1.13613226166021e-21	K19291	alg44; mannuronan synthase [EC:2.4.1.33]				K19048	24.5469812062187	1.04665298467137	0.113718832106276	9.20386681155171	3.45295189790386e-20	6.23389870972841e-19	K19048	symE; toxic protein SymE
K19292	56.5379455598861	1.04224483406966	0.105209119020645	9.90641157127403	3.90417331403712e-23	1.13613226166021e-21	K19292	algK; alginate biosynthesis protein AlgK				K12061	29.5717613056432	1.04490772672835	0.158923208970061	6.57492214950931	4.86786305556068e-11	2.71654038993767e-10	K12061	traW; conjugal transfer pilus assembly protein TraW
K01795	56.5292415813721	1.04175992120591	0.105246492449528	9.89828636527239	4.23468641238862e-23	1.22671165937058e-21	K01795	algG; mannuronan 5-epimerase [EC:5.1.3.37]				K12063	29.5713141166738	1.04370070584735	0.158972817780567	6.56527776520882	5.19359577512866e-11	2.88066021539555e-10	K12063	traC; conjugal transfer ATP-binding protein TraC
K11263	48.7621725465048	1.04155898399433	0.176679485805021	5.89518912876938	3.74252471225412e-09	2.04554974195502e-08	K11263	bccA, pccA; acetyl-CoA/propionyl-CoA carboxylase, biotin carboxylase, biotin carboxyl carrier protein [EC:6.4.1.2 6.4.1.3 6.3.4.14]				K12056	30.2199520402428	1.04287987327301	0.160379856661126	6.50256144994917	7.89637478713448e-11	4.27195216624856e-10	K12056	traG; conjugal transfer mating pair stabilization protein TraG
K19293	56.6093479778262	1.03991174306332	0.104908253305607	9.91258275966106	3.67033161020039e-23	1.09303847438351e-21	K19293	algX; alginate biosynthesis protein AlgX				K12957	23.4721061802135	1.0412770737099	0.133370452946384	7.80740449407118	5.83776817580767e-15	5.56115046104967e-14	K12957	yjgB; uncharacterized zinc-type alcohol dehydrogenase-like protein [EC:1.-.-.-]
K19296	56.6008622320626	1.03991134721251	0.104916332373719	9.91181566954012	3.69862619818594e-23	1.09634161679251e-21	K19296	algF; alginate O-acetyltransferase complex protein AlgF				K18074	6.45174740631332	1.03991890230554	0.186236558731365	5.58386016896693	2.35237865697955e-08	9.32900384625429e-08	K18074	tphA2; terephthalate 1,2-dioxygenase oxygenase component alpha subunit [EC:1.14.12.15]
K06218	61.8890670629655	1.03463714527894	0.148983422966242	6.9446460866547	3.79410278334051e-12	2.94158358129307e-11	K06218	relE, stbE; mRNA interferase RelE/StbE				K18076	6.44722654113285	1.03991027228453	0.186491138786393	5.57619133569474	2.45841522632265e-08	9.7183043706386e-08	K18076	tphB; 1,2-dihydroxy-3,5-cyclohexadiene-1,4-dicarboxylate dehydrogenase [EC:1.3.1.53]
K14475	60.7953160978481	1.03353534473703	0.0977318560283702	10.5752145384102	3.88287805547652e-26	2.22365085355574e-24	K14475	ICP; inhibitor of cysteine peptidase				K09726	1.49422340661861	1.03970370443427	0.220778234078731	4.70926723720195	2.4860893963338e-06	7.47703998246121e-06	K09726	K09726; uncharacterized protein
K14268	59.693304348465	1.03330451053728	0.0989224981755457	10.4455965993054	1.53487256077585e-25	7.19245796310625e-24	K14268	davT, gabT; 5-aminovalerate/4-aminobutyrate aminotransferase [EC:2.6.1.48 2.6.1.19]				K07274	88.1933893862761	1.03492401366822	0.0820000221425169	12.6210211488665	1.6171066949305e-36	1.98188864746001e-34	K07274	mipA, ompV; MipA family protein
K03668	70.2922537232675	1.03275740013894	0.0966218817598672	10.6886492099754	1.15034113508379e-26	7.33824590440179e-25	K03668	hslJ; heat shock protein HslJ				K07044	94.4743099399502	1.03368291088198	0.112250923132562	9.20868071313107	3.30157678035784e-20	5.9788497537763e-19	K07044	K07044; uncharacterized protein
K19290	59.0901778288793	1.02823836350627	0.09926272729467	10.358755915036	3.81896788201072e-25	1.62255215413695e-23	K19290	alg8; mannuronan synthase [EC:2.4.1.33]				K00879	1.53074704698445	1.03239476074584	0.206288330295491	5.00462027719659	5.59722549052971e-07	1.83116622439147e-06	K00879	fucK; L-fuculokinase [EC:2.7.1.51]
K00836	129.715949004735	1.02820551221314	0.0775238313655123	13.263089479741	3.78956037319805e-40	1.20754341291956e-37	K00836	ectB, dat; diaminobutyrate-2-oxoglutarate transaminase [EC:2.6.1.76]				K06388	2.24363927998073	1.03141645423534	0.185294352073628	5.5663674725795	2.60104432122164e-08	1.02387000982986e-07	K06388	spoIISA; stage II sporulation protein SA
K11384	60.8192726494625	1.02687847740021	0.0983724593714084	10.4386785078047	1.65092858034287e-25	7.66718005872786e-24	K11384	algB; two-component system, NtrC family, response regulator AlgB				K12057	30.3546036239467	1.03105184871811	0.160302251596753	6.43192368446428	1.25999002819012e-10	6.65278910493422e-10	K12057	traF; conjugal transfer pilus assembly protein TraF
K01003	60.1494602008291	1.02352349326408	0.098452237963288	10.3961424792166	2.58174195554686e-25	1.15059031347554e-23	K01003	bcpA; oxaloacetate decarboxylase [EC:4.1.1.3]				K12072	30.3599179861156	1.03006547565883	0.160321206124045	6.42501076783218	1.31860182981152e-10	6.94499955486681e-10	K12072	traH; conjugative transfer pilus assembly protein TraH
K03473	106.877084020032	1.02220109107049	0.10571800850452	9.66912927636908	4.07833098089978e-22	9.77112907566703e-21	K03473	pdxB; erythronate-4-phosphate dehydrogenase [EC:1.1.1.290]				K19586	51.3585150249367	1.02764798810486	0.0932530369363158	11.0199948641529	3.06076541217327e-28	1.39330414084145e-26	K19586	oqxA; membrane fusion protein, multidrug efflux system
K05880	1.85666175281827	1.02108747002346	0.186482445154384	5.47551523779159	4.36240419292324e-08	2.09349412059487e-07	K05880	dhaR; transcriptional activator for dhaKLM operon				K03339	1.97826228464969	1.02707903048704	0.189956806070839	5.40690829526803	6.41219528475084e-08	2.41518442965231e-07	K03339	iolJ; 6-phospho-5-dehydro-2-deoxy-D-gluconate aldolase [EC:4.1.2.29]
K07733	255.525998883727	1.02092222321588	0.0995683206028861	10.253484411851	1.1415266717083e-24	4.54684342424813e-23	K07733	alpA; prophage regulatory protein				K00118	78.0034921860716	1.02437903123715	0.0937498775721034	10.9267239357118	8.58936318591535e-28	3.55454620674276e-26	K00118	gfo; glucose-fructose oxidoreductase [EC:1.1.99.28]
K02205	56.8492673929688	1.01994348329414	0.106140159944923	9.60940216995524	7.29714235133458e-22	1.6788696102908e-20	K02205	rocE, rocC; arginine/ornithine permease				K18235	9.44892950756505	1.02165825327615	0.171475178111363	5.9580533143558	2.55260250393079e-09	1.13839998303365e-08	K18235	vgb; virginiamycin B lyase [EC:4.2.99.-]
K06906	80.5958566180135	1.01688682294391	0.12336682980567	8.24278961002511	1.68241257864974e-16	2.24780196304713e-15	K06906	K06906; uncharacterized protein				K02572	19.027650974963	1.02135840476412	0.154516169591772	6.61004222058134	3.84210430538874e-11	2.17457644211745e-10	K02572	napF; ferredoxin-type protein NapF
K04338	58.2045779958958	1.01651798222877	0.103931564729661	9.78064734109276	1.36335736493358e-22	3.56093298636135e-21	K04338	csgF; curli production assembly/transport component CsgF				K08169	94.9507284211884	1.01981855089597	0.118283686705419	8.62180220536914	6.59084787942102e-18	9.37577534275674e-17	K08169	yebQ; MFS transporter, DHA2 family, multidrug resistance protein
K00148	98.2567731728057	1.01574997520897	0.110302134537369	9.2087970869217	3.29799977286619e-20	6.56817267264883e-19	K00148	fdhA; glutathione-independent formaldehyde dehydrogenase [EC:1.2.1.46]				K07097	1.36935472195334	1.01805522553381	0.223943511081217	4.54603583117258	5.46657340554577e-06	1.56156307994367e-05	K07097	K07097; uncharacterized protein
K11894	71.0940354695467	1.01466102518834	0.0947239834260711	10.7117647346434	8.96366004361626e-27	5.82912300591494e-25	K11894	impI, vasC; type VI secretion system protein ImpI				K08344	11.1762691746953	1.01618585861896	0.120537489255544	8.43045483106596	3.44324274141337e-17	4.56211766965227e-16	K08344	scsB; suppressor for copper-sensitivity B
K11909	76.3762339967542	1.01274963983936	0.0988366586124685	10.246700506239	1.22452377406411e-24	4.84713665348481e-23	K11909	vasI; type VI secretion system protein VasI				K17243	16.9477894522724	1.01322190315263	0.154450397001908	6.56017674813818	5.37440377669341e-11	2.97576674794675e-10	K17243	aguG; alpha-1,4-digalacturonate transport system permease protein
K01766	61.9735008025547	1.01251858778316	0.0962171758087305	10.5232623933583	6.74952531060837e-26	3.61468275668127e-24	K01766	csdA; cysteine sulfinate desulfinase [EC:4.4.1.-]				K07064	30.3925117800037	1.00373196181121	0.19544513042779	5.13562021020552	2.81215057162652e-07	9.67179470748831e-07	K07064	K07064; uncharacterized protein
K01959	66.339884015598	1.01219692520809	0.0902043927498808	11.221148930238	3.21071710429745e-29	2.76512163590373e-27	K01959	pycA; pyruvate carboxylase subunit A [EC:6.4.1.1]				K04641	1.3776516114377	1.00190433510375	0.214792968017813	4.66451180571543	3.09350572797663e-06	9.15694937500931e-06	K04641	bop; bacteriorhodopsin
K19624	1.73277834208622	1.01025000977643	0.19824457491663	5.09597808767922	3.46945259295044e-07	1.47997465695269e-06	K19624	phcA; LysR family transcriptional regulator, virulence genes transcriptional regulator				K18782	19.1411792017458	1.00028995706607	0.172055898876456	5.81374985454188	6.10886796959385e-09	2.58855156716899e-08	K18782	blaIMP; metallo-beta-lactamase class B IMP [EC:3.5.2.6]
K07286	62.057841786826	1.00914238986538	0.0959348189279931	10.5190420031211	7.0587624060652e-26	3.74879106782113e-24	K07286	yajG; uncharacterized lipoprotein				K01453	123.328945091792	-1.00006647810871	0.154715114273941	-6.4639223052117	1.02023269589444e-10	5.44095646103369e-10	K01453	nylB; 6-aminohexanoate-oligomer exohydrolase [EC:3.5.1.46]
K00557	110.652981722578	1.00692271187829	0.0841497758234782	11.9658395049147	5.3652184631367e-33	6.57548793568657e-31	K00557	trmA; tRNA (uracil-5-)-methyltransferase [EC:2.1.1.35]				K13990	26.4821951636709	-1.00121758049277	0.203828715492119	-4.91205362343305	9.01273946349357e-07	2.86474756113938e-06	K13990	FTCD; glutamate formiminotransferase / formiminotetrahydrofolate cyclodeaminase [EC:2.1.2.5 4.3.1.4]
K12112	2.04398654596339	1.00649103429553	0.177700636453042	5.66396977740426	1.47910469403146e-08	7.47528486523592e-08	K12112	ebgC; evolved beta-galactosidase subunit beta				K18586	29.9588010617551	-1.00128130662055	0.125168050389055	-7.99949590577073	1.24929604055511e-15	1.30735035574018e-14	K18586	COQ4; ubiquinone biosynthesis protein COQ4
K12113	2.04398654596339	1.00649103429553	0.177700636453042	5.66396977740426	1.47910469403146e-08	7.47528486523592e-08	K12113	ebgR; LacI family transcriptional regulator, ebg operon repressor				K08168	24.2730140049055	-1.00258644224033	0.120149393083592	-8.34449859886346	7.15166542105928e-17	9.13378030629475e-16	K08168	tetB; MFS transporter, DHA2 family, metal-tetracycline-proton antiporter
K19068	21.461510284575	1.00222714084768	0.168859494316978	5.93527266501418	2.93357549987834e-09	1.62996309160633e-08	K19068	wbjC; UDP-2-acetamido-2,6-beta-L-arabino-hexul-4-ose reductase [EC:1.1.1.367]				K04033	46.6008472907032	-1.00300766433636	0.119809082798675	-8.3717164083611	5.67849709051387e-17	7.37048105047758e-16	K04033	eutR; AraC family transcriptional regulator, ethanolamine operon transcriptional activator
K10711	9.33972659551879	-1.00526916784266	0.214194016089664	-4.69326448140287	2.68879505340194e-06	9.91075238596332e-06	K10711	frlR; GntR family transcriptional regulator, frlABCD operon transcriptional regulator				K00929	17.6311318160097	-1.00652614898558	0.161815669054014	-6.22020200435347	4.96515222415112e-10	2.47210274410274e-09	K00929	buk; butyrate kinase [EC:2.7.2.7]
K08138	7.05174786628783	-1.00551515831785	0.279034386068026	-3.60355285413717	0.000313896880632228	0.00080127694784988	K08138	xylE; MFS transporter, SP family, xylose:H+ symportor				K18545	3.20378721770406	-1.00755915131334	0.241502617055435	-4.17204237203801	3.01881479727603e-05	7.68941115229423e-05	K18545	sprB; streptogrisin B [EC:3.4.21.81]
K07685	4.64236749410734	-1.00976744951685	0.171466854872812	-5.88899499128194	3.88551221610753e-09	2.12006586928539e-08	K07685	narP; two-component system, NarL family, nitrate/nitrite response regulator NarP				K19350	13.5776134945299	-1.0077335791254	0.11918025105989	-8.45554167039803	2.77794731310536e-17	3.69600380509822e-16	K19350	lsa; lincosamide and streptogramin A transport system ATP-binding/permease protein
K16319	25.5521136425925	-1.01225020613241	0.174208245724795	-5.81057573894355	6.22583581827948e-09	3.31472445028363e-08	K16319	andAc; anthranilate 1,2-dioxygenase large subunit [EC:1.14.12.1]				K15762	2.55285695790152	-1.00780740830592	0.236280959998528	-4.2652925073277	1.99640474663407e-05	5.25096469265329e-05	K15762	tmoC, tbuB, touC; toluene monooxygenase system ferredoxin subunit
K18642	7.29097140333473	-1.01618880270377	0.187342512866239	-5.42422959506964	5.82050286141283e-08	2.74567466586114e-07	K18642	creS; crescentin				K16874	3.52124005284663	-1.00799558962228	0.170980315292902	-5.89538969965935	3.73798134522567e-09	1.63004132011874e-08	K16874	hmfF; 2,5-furandicarboxylate decarboxylase 1
K07496	40.479668582432	-1.01673861674193	0.135933376255798	-7.47968339158034	7.45018789155351e-14	7.05293327702334e-13	K07496	K07496; putative transposase				K09957	77.0783426447121	-1.00899679060372	0.121063993159374	-8.33440864019275	7.78864868636294e-17	9.88786017493845e-16	K09957	K09957; uncharacterized protein
K15669	27.7052143470402	-1.01870569505516	0.121258106085894	-8.40113480193685	4.4218443776224e-17	6.23460491561671e-16	K15669	hddC; D-glycero-alpha-D-manno-heptose 1-phosphate guanylyltransferase [EC:2.7.7.71]				K11917	8.01157234738839	-1.01539121934636	0.168840595178681	-6.01390452498575	1.8110720089599e-09	8.27380782301177e-09	K11917	sfa3; sigma-54 dependent transcriptional regulator
K07546	3.92407494674123	-1.01913200220861	0.177693616657088	-5.73533265505722	9.73211415003503e-09	5.03840483169564e-08	K07546	bbsH; E-phenylitaconyl-CoA hydratase [EC:4.2.1.-]				K06897	10.7630979958798	-1.0170747537653	0.236178021194901	-4.30639036020196	1.65940117909458e-05	4.42669054598985e-05	K06897	K06897; 7,8-dihydropterin-6-yl-methyl-4-(beta-D-ribofuranosyl)aminobenzene 5'-phosphate synthase [EC:2.5.1.105]
K01230	6.90281268704119	-1.02181314080414	0.222422559649592	-4.59401754216804	4.34792804628329e-06	1.54800812508175e-05	K01230	MAN1; mannosyl-oligosaccharide alpha-1,2-mannosidase [EC:3.2.1.113]				K14647	13.0816200264581	-1.01843890232525	0.119170882765773	-8.54603808152505	1.27386000740163e-17	1.76484996242838e-16	K14647	vpr; minor extracellular serine protease Vpr [EC:3.4.21.-]
K16173	3.23016470145232	-1.0218733175303	0.198257996228693	-5.15426029198619	2.54634048131463e-07	1.10393386989239e-06	K16173	acd; glutaryl-CoA dehydrogenase (non-decarboxylating) [EC:1.3.99.32]				K00260	35.857984073077	-1.01853654625877	0.0935582264599674	-10.8866594077068	1.3344577625352e-27	5.38259450673218e-26	K00260	gudB, rocG; glutamate dehydrogenase [EC:1.4.1.2]
K19136	1.74225561029236	-1.02271115832735	0.205865476620951	-4.96786141665907	6.7695311418726e-07	2.75669149949866e-06	K19136	csx17; CRISPR-associated protein Csx17				K00374	78.7779381203683	-1.01888880758071	0.104785378707901	-9.72357804251446	2.39224317739399e-22	5.64657991464144e-21	K00374	narI, narV; nitrate reductase gamma subunit [EC:1.7.5.1 1.7.99.-]
K07057	4.50878497899263	-1.02281603778071	0.191811086790428	-5.33241354759768	9.69159134479924e-08	4.44989276948167e-07	K07057	bpsA; N4-bis(aminopropyl)spermidine synthase [EC:2.5.1.128]				K19744	7.44563294735802	-1.02188258938627	0.183151358630186	-5.57944312850896	2.41289819365042e-08	9.55711633818156e-08	K19744	dauB; L-arginine dehydrogenase [EC:1.4.1.25]
K19172	6.51720006460467	-1.02591489677217	0.179275502819123	-5.72256042035617	1.04930508671743e-08	5.40163272831194e-08	K19172	dndE; DNA sulfur modification protein DndE				K03738	10.002387822886	-1.02272875953643	0.123281322618353	-8.29589379652048	1.07771786818895e-16	1.33884911773259e-15	K03738	aor; aldehyde:ferredoxin oxidoreductase [EC:1.2.7.5]
K05351	29.8933845252834	-1.02757604890971	0.147260629996758	-6.9779414153826	2.99536505511573e-12	2.34514268995732e-11	K05351	E1.1.1.9; D-xylulose reductase [EC:1.1.1.9]				K10713	18.6965185742435	-1.02566440783306	0.12110186698258	-8.46943514075299	2.46585873305083e-17	3.34359951185808e-16	K10713	fae; 5,6,7,8-tetrahydromethanopterin hydro-lyase [EC:4.2.1.147]
K11602	1.76416586713723	-1.02990731337964	0.20434305765917	-5.0400895688732	4.65314019055501e-07	1.93946778511492e-06	K11602	mntB; manganese transport system permease protein				K08085	5.87912994962618	-1.02624495473011	0.19826879549344	-5.17602859378883	2.26658734832432e-07	7.94989607642867e-07	K08085	fimU; type IV fimbrial biogenesis protein FimU
K05879	43.9312701913638	-1.03026624197435	0.143249863661325	-7.19209230390706	6.38058680462973e-13	5.4217972941207e-12	K05879	dhaL; phosphoenolpyruvate---glycerone phosphotransferase subunit DhaL [EC:2.7.1.121]				K07704	20.4337505633187	-1.02969675600247	0.0994955891889529	-10.3491698918127	4.22129874674373e-25	1.34511684564989e-23	K07704	lytS; two-component system, LytTR family, sensor histidine kinase LytS [EC:2.7.13.3]
K12684	5.37214686133543	-1.03075430808025	0.208203846003215	-4.95069773141622	7.39478814695307e-07	2.99409052481143e-06	K12684	esp, sigA, sepA; serine protease autotransporter [EC:3.4.21.-]				K06308	31.9407393725111	-1.03255744853783	0.102143785695488	-10.1088621447427	5.04669855781404e-24	1.44876621211481e-22	K06308	yfkR; spore germination protein
K19061	1.95651463227233	-1.03181751307232	0.254259127166639	-4.05813362364009	4.94664629188563e-05	0.000147727164096472	K19061	mrx; macrolide resistance protein				K19714	22.3954544764971	-1.03271735943756	0.117789966387118	-8.76744761131459	1.82762023955649e-18	2.73413703912993e-17	K19714	kdnB; 3-deoxy-alpha-D-manno-octulosonate 8-oxidase [EC:1.1.3.48]
K10191	79.2768225892608	-1.03454930094449	0.148541021758419	-6.96473801443912	3.29015446029413e-12	2.56648156370312e-11	K10191	lacK; lactose/L-arabinose transport system ATP-binding protein				K03897	18.3170351753854	-1.03308792063107	0.118633524797538	-8.70822916535736	3.0865879903717e-18	4.53244821719789e-17	K03897	iucD; lysine N6-hydroxylase [EC:1.14.13.59]
K00158	5.30679935452496	-1.03517624369539	0.164988900844904	-6.27421746792836	3.51397083196348e-10	2.15746976031824e-09	K00158	E1.2.3.3, poxL; pyruvate oxidase [EC:1.2.3.3]				K11782	117.47568881674	-1.03349465595146	0.0825870355995972	-12.5140059628984	6.25864725869078e-36	6.87695844476488e-34	K11782	mqnA; chorismate dehydratase [EC:4.2.1.151]
K01663	1.75120985631342	-1.03912511728999	0.205315638658205	-5.06111041555804	4.16821725104886e-07	1.74759379588863e-06	K01663	HIS7; glutamine amidotransferase / cyclase [EC:2.4.2.- 4.1.3.-]				K08221	34.8653934148686	-1.03451686876872	0.0958818992899173	-10.7894907842893	3.8592192106965e-27	1.48161470058848e-25	K08221	yitG, ymfD, yfmO; MFS transporter, ACDE family, multidrug resistance protein
K05884	1.75120985631342	-1.03912511728999	0.205315638658205	-5.06111041555804	4.16821725104886e-07	1.74759379588863e-06	K05884	comC; L-2-hydroxycarboxylate dehydrogenase (NAD+) [EC:1.1.1.337]				K05937	7.66900272837149	-1.03458956997863	0.155955658100344	-6.63387005371075	3.26997732718325e-11	1.86734457940312e-10	K05937	K05937; uncharacterized protein
K15579	1.75120985631342	-1.03912511728999	0.205315638658205	-5.06111041555804	4.16821725104886e-07	1.74759379588863e-06	K15579	nrtD, cynD; nitrate/nitrite transport system ATP-binding protein				K18567	7.07147251737707	-1.03563795882196	0.128307093055415	-8.07155656137165	6.94075554253984e-16	7.49595411978179e-15	K18567	pbuE; MFS transporter, DHA1 family, purine base/nucleoside efflux pump
K01466	56.9264429987599	-1.03928524106687	0.117319529152754	-8.85858687442979	8.10350750515408e-19	1.35904350869334e-17	K01466	allB; allantoinase [EC:3.5.2.5]				K00211	36.3603640795617	-1.0378453417575	0.114097919118558	-9.09609351139072	9.36393669821121e-20	1.58713746217287e-18	K00211	TYR1; prephenate dehydrogenase (NADP+) [EC:1.3.1.13]
K16562	11.2966100055572	-1.04309402368043	0.190053097499092	-5.48843474485026	4.05511021497123e-08	1.95633742619316e-07	K16562	exoW; succinoglycan biosynthesis protein ExoW [EC:2.4.-.-]				K18431	8.29261488087227	-1.03936854826835	0.194151773683053	-5.35338167945398	8.6325490723816e-08	3.19299101789251e-07	K18431	legF, ptmB; CMP-N,N'-diacetyllegionaminic acid synthase [EC:2.7.7.82]
K13730	11.1567137343104	-1.04348287180329	0.296737137858558	-3.51652266829061	0.000437239321256039	0.00107380585524653	K13730	inlA; internalin A				K07281	3.24148012944328	-1.03952138510959	0.209053542058039	-4.97251266290908	6.60906527482594e-07	2.14239944030853e-06	K07281	ipct; 1L-myo-inositol 1-phosphate cytidylyltransferase [EC:2.7.7.74]
K15331	1.80937504286531	-1.04379554465272	0.202283304576897	-5.16006769236818	2.46860567784292e-07	1.07535365583684e-06	K15331	TRMT2B, TRM2; tRNA (uracil-5-)-methyltransferase [EC:2.1.1.35]				K08170	8.78490003231473	-1.04404211422176	0.142291869647166	-7.3373279640686	2.17900208791148e-13	1.70809105858055e-12	K08170	norB, norC; MFS transporter, DHA2 family, multidrug resistance protein
K08352	6.820639066147	-1.04489911336139	0.26962649743103	-3.87535766446203	0.00010646819984803	0.000298908298516076	K08352	phsA, psrA; thiosulfate reductase / polysulfide reductase chain A [EC:1.8.5.5]				K00172	17.2310064274963	-1.04473467664434	0.114352667770979	-9.13607611443479	6.47594637111465e-20	1.12292995573586e-18	K00172	porG; pyruvate ferredoxin oxidoreductase gamma subunit [EC:1.2.7.1]
K05928	1.75960977831308	-1.0472762977356	0.205000828257883	-5.10864422663781	3.24478672473359e-07	1.3897194755865e-06	K05928	E2.1.1.95; tocopherol O-methyltransferase [EC:2.1.1.95]				K04101	50.8524993524337	-1.04625519468241	0.143872055137462	-7.27212239849338	3.53882713563283e-13	2.68807453341931e-12	K04101	ligB; protocatechuate 4,5-dioxygenase, beta chain [EC:1.13.11.8]
K05889	3.58787398130641	-1.04789728874374	0.201165992426318	-5.20911748603611	1.89740945381809e-07	8.39735447859908e-07	K05889	pvadh; polyvinyl alcohol dehydrogenase (cytochrome) [EC:1.1.2.6]				K19123	2.61177730451766	-1.04827617184218	0.233734116295954	-4.4849087007686	7.29451616393266e-06	2.05154243215988e-05	K19123	casA, cse1; CRISPR system Cascade subunit CasA
K02442	6.53830959976448	-1.05211063855931	0.222157210601835	-4.73588336704937	2.18102997547608e-06	8.18069788802266e-06	K02442	glpM; membrane protein GlpM				K11784	119.300162460396	-1.04836292764635	0.0830235759957582	-12.6272918875467	1.49329501281067e-36	1.86603316012596e-34	K11784	mqnC; cyclic dehypoxanthinyl futalosine synthase [EC:1.21.98.1]
K16320	25.11204848887	-1.05271493516547	0.175889475498707	-5.98509337855866	2.16265752618346e-09	1.22730333164445e-08	K16320	andAd; anthranilate 1,2-dioxygenase small subunit [EC:1.14.12.1]				K11785	118.524560898461	-1.04852532809468	0.0834354000690054	-12.5669119729455	3.21019477301284e-36	3.71974023425652e-34	K11785	mqnD; 1,4-dihydroxy-6-naphthoate synthase [EC:1.14.-.-]
K07069	13.2060356918499	-1.05416663139217	0.198215233529888	-5.31829270949155	1.04745464064186e-07	4.79556639713405e-07	K07069	K07069; uncharacterized protein				K02121	6.5223685875713	-1.04874841894101	0.280123309157151	-3.74388130033355	0.000181199280405145	0.000413604231383234	K02121	ATPVE, ntpE, atpE; V/A-type H+/Na+-transporting ATPase subunit E
K13831	2.23199615449353	-1.05623970959817	0.223872089751905	-4.71804998456348	2.38115997763434e-06	8.8588047504166e-06	K13831	hps-phi; 3-hexulose-6-phosphate synthase / 6-phospho-3-hexuloisomerase [EC:4.1.2.43 5.3.1.27]				K12263	34.0977442404613	-1.04921285308335	0.0899658541146256	-11.6623452687566	1.98498378794632e-31	1.17132422968351e-29	K12263	cccB; cytochrome c551
K16555	28.6197822367443	-1.05637965465026	0.15157700028536	-6.96926085528483	3.18610461961352e-12	2.49141653261312e-11	K16555	exoO; succinoglycan biosynthesis protein ExoO [EC:2.4.-.-]				K15944	2.6339052036349	-1.04931408671073	0.186241684402284	-5.63415268755945	1.75921108282913e-08	7.07793701443818e-08	K15944	snoaF, dnrE, dauE, aknU; nogalaviketone/aklaviketone reductase [EC:1.1.1.- 1.1.1.362]
K03152	19.0805541382784	-1.0591548397408	0.215437813609335	-4.9162903298927	8.81995656212035e-07	3.5396462953648e-06	K03152	thiJ; protein deglycase [EC:3.5.1.124]				K18285	117.350290397046	-1.05616297669203	0.0831538073186348	-12.7013183250281	5.81419428835591e-37	8.05518699993309e-35	K18285	mqnE; aminodeoxyfutalosine synthase [EC:2.5.1.120]
K18904	12.6177021018101	-1.06475542041585	0.188470512503338	-5.64945362684784	1.60958597272926e-08	8.08981971940344e-08	K18904	nodT, ameC; outer membrane protein, multidrug efflux system				K14333	6.24760245433829	-1.05616607852506	0.174821917438345	-6.04138253372914	1.52799230415657e-09	7.06156269353866e-09	K14333	DHBD; 2,3-dihydroxybenzoate decarboxylase [EC:4.1.1.46]
K05878	44.0716644395663	-1.0681180239772	0.143038112990962	-7.46736657554128	8.1815614099249e-14	7.70178594762946e-13	K05878	dhaK; phosphoenolpyruvate---glycerone phosphotransferase subunit DhaK [EC:2.7.1.121]				K05020	60.8080824820769	-1.05945776922053	0.113544939710811	-9.33073523063976	1.05139016667746e-20	2.12041440893526e-19	K05020	opuD, betL; glycine betaine transporter
K10367	6.68965732953377	-1.06939309638247	0.231419488183291	-4.62101573544005	3.81865807392271e-06	1.36797683558794e-05	K10367	FMN1; formin 1				K16055	115.751197695134	-1.06059387761893	0.0921676826233927	-11.5072208330618	1.21325476449401e-30	6.4433938451003e-29	K16055	TPS; trehalose 6-phosphate synthase/phosphatase [EC:2.4.1.15 3.1.3.12]
K13023	6.68965732953377	-1.06939309638247	0.231419488183291	-4.62101573544005	3.81865807392271e-06	1.36797683558794e-05	K13023	CPN2; carboxypeptidase N regulatory subunit				K15669	27.7052143470402	-1.0625584094172	0.119846437763326	-8.8659991005786	7.582108687184e-19	1.16716856674936e-17	K15669	hddC; D-glycero-alpha-D-manno-heptose 1-phosphate guanylyltransferase [EC:2.7.7.71]
K10938	3.74456249985223	-1.0701609600675	0.185056662185295	-5.78288264486237	7.34312920182639e-09	3.8707826636261e-08	K10938	acfC; accessory colonization factor AcfC				K00169	17.5035428266959	-1.06536896233276	0.113365324113373	-9.39766168063279	5.57890841086634e-21	1.13956356738626e-19	K00169	porA; pyruvate ferredoxin oxidoreductase alpha subunit [EC:1.2.7.1]
K13013	52.3642387870732	-1.0715924528515	0.0870375464582216	-12.311841227807	7.82181401890971e-35	1.10774268316692e-32	K13013	wbqV; O-antigen biosynthesis protein WbqV				K13281	40.8634693747723	-1.06576877714827	0.120116473943275	-8.87279439830688	7.13329567263192e-19	1.10341003207969e-17	K13281	uvsE, UVE1; UV DNA damage endonuclease [EC:3.-.-.-]
K08068	13.4687388758761	-1.07430605814156	0.177972640455511	-6.03635511274057	1.57634155032614e-09	9.05863363411045e-09	K08068	siaA, neuC1; UDP-N-acetylglucosamine 2-epimerase (hydrolysing) [EC:3.2.1.183]				K01635	4.28094988998204	-1.07056024143101	0.153715780980239	-6.96454348801468	3.29470357286466e-12	2.15576446302531e-11	K01635	lacD; tagatose 1,6-diphosphate aldolase [EC:4.1.2.40]
K00436	3.4539066280052	-1.07686580936405	0.175157485792984	-6.14798622216343	7.84728482211662e-10	4.64352332138804e-09	K00436	hoxH; NAD-reducing hydrogenase large subunit [EC:1.12.1.2]				K11783	115.900640793265	-1.07101117809296	0.084694984945302	-12.6455088076897	1.18455205848977e-36	1.50983005375106e-34	K11783	mqnB; futalosine hydrolase [EC:3.2.2.26]
K18007	3.4539066280052	-1.07686580936405	0.175157485792984	-6.14798622216343	7.84728482211662e-10	4.64352332138804e-09	K18007	hoxY; NAD-reducing hydrogenase small subunit [EC:1.12.1.2]				K00150	1.84991978963839	-1.07683431247997	0.204873699122103	-5.2560885906501	1.47151426656233e-07	5.29230272054274e-07	K00150	gap2; glyceraldehyde-3-phosphate dehydrogenase (NAD(P)) [EC:1.2.1.59]
K12203	1.79067793745465	-1.07816251934921	0.217049884750059	-4.96734896031274	6.78743854399176e-07	2.75869552556502e-06	K12203	dotB, traJ; defect in organelle trafficking protein DotB				K06338	24.0341053865945	-1.08232730783948	0.136334998839175	-7.9387341259028	2.04255073939079e-15	2.05642588659361e-14	K06338	cotSA; spore coat protein SA
K12204	1.79067793745465	-1.07816251934921	0.217049884750059	-4.96734896031274	6.78743854399176e-07	2.75869552556502e-06	K12204	dotC, traI; defect in organelle trafficking protein DotC				K08354	7.01583730450545	-1.08478674233274	0.262148765804739	-4.138057789449	3.50258161963692e-05	8.84037729185984e-05	K08354	phsC; thiosulfate reductase cytochrome b subunit
K12206	1.79067793745465	-1.07816251934921	0.217049884750059	-4.96734896031274	6.78743854399176e-07	2.75869552556502e-06	K12206	icmB, dotO; intracellular multiplication protein IcmB				K03896	16.8840233308217	-1.08569836913885	0.175175389677211	-6.19777910093093	5.72654334869986e-10	2.8378896392896e-09	K03896	iucB; acetyl CoA:N6-hydroxylysine acetyl transferase [EC:2.3.1.102]
K00373	86.6406828298056	-1.08411166217807	0.10389921337188	-10.4342624645076	1.72951584596307e-25	7.87300320451618e-24	K00373	narJ, narW; nitrate reductase molybdenum cofactor assembly chaperone NarJ/NarW				K09650	61.4620628923257	-1.08583421527623	0.113690838701936	-9.55076264432325	1.28745004956849e-21	2.8489302659375e-20	K09650	PARL, PSARL, PCP1; rhomboid-like protein [EC:3.4.21.105]
K08166	24.5863857216877	-1.084392899957	0.144757492102838	-7.49110035138373	6.82985700280338e-14	6.49651920580089e-13	K08166	mmr; MFS transporter, DHA2 family, methylenomycin A resistance protein				K06336	9.39969209138911	-1.09007128019098	0.148896549388157	-7.32099759645397	2.46134248924843e-13	1.91061335980271e-12	K06336	tasA, cotN; spore coat-associated protein N
K05568	160.004295839685	-1.08525545486333	0.0868197070618351	-12.5001050060026	7.4552745923263e-36	1.0798287494749e-33	K05568	mnhD, mrpD; multicomponent Na+:H+ antiporter subunit D				K12943	15.6937577728981	-1.09053843061902	0.179754064664265	-6.06683599981936	1.30454645099175e-09	6.11314303836059e-09	K12943	ygeR; lipoprotein YgeR
K13819	3.76485423260407	-1.0874293568099	0.171949127700581	-6.32413418638254	2.54656363258714e-10	1.57718659188318e-09	K13819	K13819; NifU-like protein				K00039	42.3778041751789	-1.09300698591073	0.140268287880393	-7.79226012113831	6.58210512599739e-15	6.22586096774745e-14	K00039	rbtD; ribitol 2-dehydrogenase [EC:1.1.1.56]
K09820	2.17523091032689	-1.08912241796575	0.202738359360913	-5.37205895025963	7.78426501097505e-08	3.61582513957318e-07	K09820	ABC.MN.A; manganese/iron transport system ATP-binding protein				K00370	77.7044142499419	-1.09426760652174	0.106701975052442	-10.2553641203354	1.11953256805854e-24	3.41377084030482e-23	K00370	narG, narZ, nxrA; nitrate reductase / nitrite oxidoreductase, alpha subunit [EC:1.7.5.1 1.7.99.-]
K12214	1.79972973834146	-1.09439588708388	0.217127240938136	-5.04034354397611	4.64696898715596e-07	1.93816317769273e-06	K12214	icmL, traM, dotI; intracellular multiplication protein IcmL				K02491	37.039767430151	-1.09444006366011	0.122460568870133	-8.93708132958897	3.99584275580817e-19	6.36637647069136e-18	K02491	kinA; two-component system, sporulation sensor kinase A [EC:2.7.13.3]
K04794	3.54322550981966	-1.09779403571525	0.202985631219475	-5.40823519930965	6.36488045354016e-08	2.98699433950011e-07	K04794	PTH2; peptidyl-tRNA hydrolase, PTH2 family [EC:3.1.1.29]				K00371	77.7360318611521	-1.09446282732439	0.106681369211775	-10.2591749188348	1.0762234286633e-24	3.29748649561116e-23	K00371	narH, narY, nxrB; nitrate reductase / nitrite oxidoreductase, beta subunit [EC:1.7.5.1 1.7.99.-]
K07650	6.86541954627326	-1.10069047013114	0.179942829030977	-6.11688988140594	9.54192534171923e-10	5.60984226962884e-09	K07650	cssS; two-component system, OmpR family, sensor histidine kinase CssS [EC:2.7.13.3]				K05593	22.1768904010823	-1.09606771139124	0.182939174556316	-5.99143247502641	2.08000687897846e-09	9.43479276849092e-09	K05593	aadK; aminoglycoside 6-adenylyltransferase [EC:2.7.7.-]
K00374	78.7779381203683	-1.10676261598961	0.105821869692095	-10.4587323887765	1.3363141502669e-25	6.55102313819305e-24	K00374	narI, narV; nitrate reductase gamma subunit [EC:1.7.5.1 1.7.99.-]				K18009	18.876830114827	-1.10009112658357	0.119768595683483	-9.18513839379751	4.10998478080462e-20	7.35756545170446e-19	K18009	budC; meso-butanediol dehydrogenase / (S,S)-butanediol dehydrogenase / diacetyl reductase [EC:1.1.1.- 1.1.1.76 1.1.1.304]
K07405	6.47330231585785	-1.10870507933276	0.284981340404042	-3.89044797726355	0.000100059327530902	0.000282909536093362	K07405	E3.2.1.1A; alpha-amylase [EC:3.2.1.1]				K00373	86.6406828298056	-1.10044238827791	0.10278573849932	-10.7061777669203	9.52121332784742e-27	3.52783096153323e-25	K00373	narJ, narW; nitrate reductase molybdenum cofactor assembly chaperone NarJ/NarW
K19309	3.39191929805858	-1.1097503753848	0.181448223309948	-6.11607187516594	9.5910080162277e-10	5.63119032872111e-09	K19309	bcrA; bacitracin transport system ATP-binding protein				K04100	44.2478109501064	-1.10188172642444	0.147251664093516	-7.4829831853354	7.26541804638973e-14	6.02113253701453e-13	K04100	ligA; protocatechuate 4,5-dioxygenase, alpha chain [EC:1.13.11.8]
K17204	16.9567568027852	-1.11118191805016	0.202692190320345	-5.48211510415863	4.20270633888573e-08	2.02142245265802e-07	K17204	eryE; erythritol transport system ATP-binding protein				K09145	12.1905757070796	-1.10271252521071	0.124736926067527	-8.84030543300191	9.5457285281051e-19	1.46237807475033e-17	K09145	K09145; uncharacterized protein
K00897	7.73384729537394	-1.1129580042362	0.141048228172892	-7.89062024141119	3.00688346556868e-15	3.46525647849352e-14	K00897	aphA; kanamycin kinase [EC:2.7.1.95]				K00230	15.6601948029583	-1.10410579499284	0.160642315622664	-6.87306946935635	6.28349465433615e-12	3.9336651701458e-11	K00230	hemG; menaquinone-dependent protoporphyrinogen oxidase [EC:1.3.5.3]
K16902	11.2034799801113	-1.11595844412763	0.176757591425431	-6.31349655269783	2.728004052536e-10	1.68464823903216e-09	K16902	E1.5.1.45; FAD reductase [NAD(P)H] [EC:1.5.1.45]				K09765	65.6738597229988	-1.10978616633342	0.131931066392842	-8.41186383674709	4.03546197536543e-17	5.30268024103174e-16	K09765	queH; epoxyqueuosine reductase [EC:1.17.99.6]
K17235	5.22467615944761	-1.11766709515388	0.190602193755974	-5.86387319646919	4.52192859328643e-09	2.44222465466224e-08	K17235	araP; arabinosaccharide transport system permease protein				K04045	23.5207126745425	-1.11464766264118	0.185746462853036	-6.00090922605128	1.96215667222261e-09	8.93840205294831e-09	K04045	hscC; molecular chaperone HscC
K01277	9.1602199246089	-1.11999800880703	0.217219770751257	-5.15605925249581	2.52201120013368e-07	1.0948758432188e-06	K01277	DPP3; dipeptidyl-peptidase III [EC:3.4.14.4]				K07771	15.5350655572469	-1.11470340472227	0.149689583573398	-7.44676668951844	9.5655563098196e-14	7.79556142742715e-13	K07771	basR; two-component system, OmpR family, response regulator BasR
K15527	6.16333685353417	-1.12189311934243	0.293330185611507	-3.8246766762296	0.000130943816581526	0.000360633078251542	K15527	K15527; cysteate synthase [EC:2.5.1.76]				K01277	9.1602199246089	-1.11543647280594	0.214917784050514	-5.19006129592221	2.10224865201287e-07	7.41840014356478e-07	K01277	DPP3; dipeptidyl-peptidase III [EC:3.4.14.4]
K10546	65.8038693016908	-1.12506343150783	0.125786492817288	-8.94423086540818	3.7454889265833e-19	6.57575783171222e-18	K10546	ABC.GGU.S, chvE; putative multiple sugar transport system substrate-binding protein				K03830	94.1468856247447	-1.11911722974116	0.186895939529013	-5.98791623061152	2.12546477417749e-09	9.62728287550329e-09	K03830	yafP; putative acetyltransferase [EC:2.3.1.-]
K11987	2.86558379754204	-1.12522777321846	0.194957061273243	-5.77166975060929	7.84898333174526e-09	4.11700170972943e-08	K11987	PTGS2, COX2; prostaglandin-endoperoxide synthase 2 [EC:1.14.99.1]				K08355	2.08084237452005	-1.12101355753149	0.24035368897549	-4.66401644305866	3.1009658693268e-06	9.17051298618084e-06	K08355	aoxA; arsenite oxidase small subunit [EC:1.20.2.1 1.20.9.1]
K14449	43.091438952979	-1.1306229284592	0.0870652999119667	-12.9859189551106	1.47062349702074e-38	4.07490588978834e-36	K14449	mch, mcd; 2-methylfumaryl-CoA hydratase [EC:4.2.1.148]				K08356	2.08084237452005	-1.12101355753149	0.24035368897549	-4.66401644305866	3.1009658693268e-06	9.17051298618084e-06	K08356	aoxB; arsenite oxidase large subunit [EC:1.20.2.1 1.20.9.1]
K16153	6.18215494316097	-1.13096958433109	0.292658114020782	-3.86447369865432	0.000111328984607489	0.000311184043378741	K16153	K16153; glycogen phosphorylase/synthase [EC:2.4.1.1 2.4.1.11]				K00634	36.8506494757038	-1.12228109917671	0.175561041904911	-6.39254066277736	1.63151819826386e-10	8.5226766209308e-10	K00634	ptb; phosphate butyryltransferase [EC:2.3.1.19]
K07257	14.0621408979246	-1.13097346061971	0.185151611278826	-6.10836412823078	1.00657498018688e-09	5.8906357655932e-09	K07257	spsF; spore coat polysaccharide biosynthesis protein SpsF				K14581	17.1280851075756	-1.12333010720916	0.143278552555546	-7.84018324566525	4.49889413722404e-15	4.32890245014937e-14	K14581	nahAa, nagAa, ndoR, nbzAa, dntAa; naphthalene 1,2-dioxygenase ferredoxin reductase component [EC:1.18.1.7]
K17202	16.8689508909865	-1.13511576866291	0.202841425372417	-5.59607470012024	2.19259259980649e-08	1.08742355163944e-07	K17202	K17202, eryG; erythritol transport system substrate-binding protein				K17076	5.72094275107214	-1.12432090527075	0.140341719789367	-8.01130915994332	1.13493744097386e-15	1.19159082558919e-14	K17076	K17076, lysY; putative lysine transport system ATP-binding protein [EC:3.6.3.-]
K15509	58.9123587165204	-1.13728326358974	0.13782332643084	-8.25174731332894	1.56095202920306e-16	2.09430469097076e-15	K15509	hpsN; sulfopropanediol 3-dehydrogenase [EC:1.1.1.308]				K17074	5.70844837381973	-1.12735490775281	0.140487460400141	-8.02459454062192	1.01861817278645e-15	1.07834777660599e-14	K17074	lysX2; putative lysine transport system permease protein
K16874	3.52124005284663	-1.14216662753138	0.171186489454852	-6.67206057655974	2.52236404729359e-11	1.75491551019673e-10	K16874	hmfF; 2,5-furandicarboxylate decarboxylase 1				K18308	13.9848123763982	-1.13316141930048	0.160478331678746	-7.06114905013404	1.65131348846064e-12	1.12795507630865e-11	K18308	opmD; outer membrane protein, multidrug efflux system
K07281	3.24148012944328	-1.14737133811172	0.210148835787511	-5.45980344745697	4.76661989289869e-08	2.27548079231785e-07	K07281	ipct; 1L-myo-inositol 1-phosphate cytidylyltransferase [EC:2.7.7.74]				K07719	10.2566124265272	-1.13679893852194	0.14106763613212	-8.05853822812519	7.72121767426809e-16	8.29803039428508e-15	K07719	ycbB, glnL; two-component system, response regulator YcbB
K16567	25.9406149711532	-1.14981236744963	0.155008249626074	-7.4177495083218	1.19127128432942e-13	1.09237005683905e-12	K16567	exoQ; exopolysaccharide production protein ExoQ				K18457	13.5598543956979	-1.13725373456365	0.198909770078796	-5.71743526782591	1.08143851038228e-08	4.45796094868451e-08	K18457	laaA; L-proline amide hydrolase [EC:3.5.1.101]
K00917	14.5582704775366	-1.15299423368084	0.129973971363611	-8.8709625595363	7.25163340347687e-19	1.22911328937123e-17	K00917	lacC; tagatose 6-phosphate kinase [EC:2.7.1.144]				K19073	2.11915689692524	-1.13869313303637	0.198801915488765	-5.72777747255019	1.0175491965635e-08	4.21093573357091e-08	K19073	DVR; divinyl chlorophyllide a 8-vinyl-reductase [EC:1.3.1.75]
K00035	56.7590311254441	-1.15480290188942	0.115201822933769	-10.0241721222878	1.19355641458075e-23	3.84168435864803e-22	K00035	gal; D-galactose 1-dehydrogenase [EC:1.1.1.48]				K19336	8.70018107434558	-1.14012309694935	0.152742826965817	-7.46433151459551	8.37235677798022e-14	6.89367309380722e-13	K19336	bdcA; cyclic-di-GMP-binding biofilm dispersal mediator protein
K16559	25.7875806086971	-1.15590104310443	0.156666715931105	-7.37808944442768	1.60577082645405e-13	1.44951522336993e-12	K16559	exoK; endo-1,3-1,4-beta-glycanase ExoK [EC:3.2.1.-]				K15600	4.74831057855117	-1.14024413227575	0.14702431821993	-7.75547981504726	8.80100765018974e-15	8.17621308376957e-14	K15600	thiZ; putative hydroxymethylpyrimidine transport system ATP-binding protein
K09931	17.9729848027713	-1.15949737068707	0.12067811206726	-9.60818288274859	7.38405519976856e-22	1.68668759097222e-20	K09931	K09931; uncharacterized protein				K06335	4.74287886524471	-1.14650139398729	0.154283865994427	-7.43111657591409	1.07684751882484e-13	8.74235571652315e-13	K06335	cotM; spore coat protein M
K19548	4.62406957891919	-1.16619065999249	0.17152944203356	-6.79877836811432	1.05509985332162e-11	7.64108109683944e-11	K19548	bacC; dihydroanticapsin dehydrogenase [EC:1.1.1.385]				K19242	9.402567768051	-1.1469100671515	0.140993282529051	-8.13450149240396	4.1363688124559e-16	4.64103493693335e-15	K19242	citR; LysR family transcriptional regulator, repressor for citA
K18541	19.7263620819853	-1.17176531332088	0.168525722240705	-6.95303540457316	3.57508919090104e-12	2.78193448273654e-11	K18541	mdlY; mandelamide amidase [EC:3.5.1.86]				K04757	111.911180014361	-1.14824586702589	0.101197404915162	-11.3465939960468	7.71081769318871e-30	3.86937331958202e-28	K04757	rsbW; serine/threonine-protein kinase RsbW [EC:2.7.11.1]
K16558	27.3906796647345	-1.17225262899788	0.148810133078171	-7.87750541411112	3.33981717786617e-15	3.82817533714769e-14	K16558	exoL; succinoglycan biosynthesis protein ExoL [EC:2.-.-.-]				K18940	3.40755182163098	-1.14966663303093	0.212869897670152	-5.40079478410976	6.63462893216909e-08	2.49307135523076e-07	K18940	arlS; two-component system, OmpR family, sensor histidine kinase ArlS [EC:2.7.13.3]
K12213	1.84442405566921	-1.17242626026434	0.216355299413092	-5.41898563818307	5.99381317270575e-08	2.8232499149781e-07	K12213	icmK, traN, dotH; intracellular multiplication protein IcmK				K04103	9.21911485265986	-1.15777865768222	0.153703494212016	-7.5325461117052	4.97603444449898e-14	4.23394759877063e-13	K04103	ipdC; indolepyruvate decarboxylase [EC:4.1.1.74]
K00441	5.01179436205581	-1.1756772523838	0.179548658575832	-6.54795898621126	5.83287319665591e-11	3.87621489909157e-10	K00441	frhB; coenzyme F420 hydrogenase subunit beta [EC:1.12.98.1]				K16200	11.3924697854793	-1.15847470048111	0.209734013709811	-5.52354231910127	3.32232222075669e-08	1.29658049680847e-07	K16200	dppB1; dipeptide transport system permease protein
K06156	16.5490540977715	-1.17613981741523	0.2159084896633	-5.44739958697023	5.11115522170004e-08	2.43448372405787e-07	K06156	gntU; Gnt-I system low-affinity gluconate transporter				K11527	69.3197441399926	-1.1591001512348	0.131340825394594	-8.82513222946833	1.09330554152108e-18	1.65896100383663e-17	K11527	K11527; two-component system, sensor histidine kinase and response regulator [EC:2.7.13.3]
K09859	37.3787200777467	-1.18023459865412	0.156617646612317	-7.53577022885302	4.854607403801e-14	4.7226885661725e-13	K09859	K09859; uncharacterized protein				K09144	9.66646786706207	-1.16127575713821	0.17712335582607	-6.55631072323713	5.51552471001768e-11	3.04860702315201e-10	K09144	K09144; uncharacterized protein
K09700	7.96659066099606	-1.18123499752091	0.174721417847728	-6.76067657916084	1.37348818580982e-11	9.82406308436136e-11	K09700	K09700; uncharacterized protein				K15876	13.5810551803366	-1.16533984854874	0.195108406783171	-5.9727813258391	2.33242448921882e-09	1.05049761623969e-08	K15876	nrfH; cytochrome c nitrite reductase small subunit
K00371	77.7360318611521	-1.18135425295205	0.107736327426487	-10.9652359716655	5.61538790377613e-28	4.26034132271015e-26	K00371	narH, narY, nxrB; nitrate reductase / nitrite oxidoreductase, beta subunit [EC:1.7.5.1 1.7.99.-]				K19061	1.95651463227233	-1.16574756174967	0.249248058735406	-4.67705773783855	2.91020337199396e-06	8.64246322913211e-06	K19061	mrx; macrolide resistance protein
K00370	77.7044142499419	-1.18221732206809	0.107756103662551	-10.9712330149792	5.25508227580707e-28	4.08422431020957e-26	K00370	narG, narZ, nxrA; nitrate reductase / nitrite oxidoreductase, alpha subunit [EC:1.7.5.1 1.7.99.-]				K14063	16.0490105319867	-1.17098613304315	0.174908844549543	-6.69483659364904	2.15912761770689e-11	1.27526601553716e-10	K14063	feaR; AraC family transcriptional regulator, positive regulator of tynA and feaB
K18284	2.57251142683428	-1.18387282248721	0.201927732487811	-5.86285404140154	4.54978139005557e-09	2.45518685849485e-08	K18284	K18284; adenosylhomocysteine/aminodeoxyfutalosine nucleosidase [EC:3.2.2.9 3.2.2.30]				K11621	6.84281248928225	-1.17129938849349	0.13142129072568	-8.9125542902967	4.98701242934519e-19	7.8474642499301e-18	K11621	liaG; lia operon protein LiaG
K17203	17.8320226467968	-1.1880488055916	0.198805708379836	-5.97592903782079	2.28782578874051e-09	1.2971809387583e-08	K17203	K17203, eryF; erythritol transport system permease protein				K07717	7.10194913253122	-1.17265007605227	0.154984067245935	-7.56626211255291	3.84116619006559e-14	3.32154031604993e-13	K07717	ycbA, glnK; two-component system, sensor histidine kinase YcbA [EC:2.7.13.3]
K03206	5.40171811774177	-1.18949849438217	0.198256196897838	-5.99980486357825	1.97554793083173e-09	1.12512662763097e-08	K03206	azr; azobenzene reductase [EC:1.7.1.6]				K05913	1.8247733519884	-1.17601726448624	0.200094107189349	-5.87732083170934	4.16959612592323e-09	1.80032764976347e-08	K05913	E1.13.11.41; 2,4'-dihydroxyacetophenone dioxygenase [EC:1.13.11.41]
K09144	9.66646786706207	-1.18991074552465	0.178905123694984	-6.65107136648208	2.90967143174461e-11	2.00685454918922e-10	K09144	K09144; uncharacterized protein				K09943	26.3762269035053	-1.1763265652966	0.143922082926405	-8.17335700941821	2.99924780889671e-16	3.44400113263041e-15	K09943	K09943; uncharacterized protein
K00737	2.5852781318823	-1.19503524627608	0.203095600783574	-5.88410207638892	4.00220788788605e-09	2.18187090414866e-08	K00737	MGAT3; beta-1,4-mannosyl-glycoprotein beta-1,4-N-acetylglucosaminyltransferase [EC:2.4.1.144]				K18209	4.20180168009184	-1.17800900255284	0.1549709342938	-7.60148351638334	2.92755066952653e-14	2.55929772522532e-13	K18209	tfrA; fumarate reductase (CoM/CoB) subunit A [EC:1.3.4.1]
K17208	11.7371668964659	-1.19520842377348	0.178864880139481	-6.68218614431993	2.35403741144462e-11	1.64860224430072e-10	K17208	K17208, ibpA; inositol transport system substrate-binding protein				K12071	3.9216245104118	-1.17864052178475	0.26206768664476	-4.49746604350512	6.87681396920849e-06	1.94091830937846e-05	K12071	traD; conjugal transfer pilus assembly protein TraD
K17209	11.7371668964659	-1.19520842377348	0.178864880139481	-6.68218614431993	2.35403741144462e-11	1.64860224430072e-10	K17209	iatP; inositol transport system permease protein				K07647	7.04572183309752	-1.18002464953289	0.220143601703634	-5.36024958436666	8.31070536002036e-08	3.0828943689994e-07	K07647	torS; two-component system, OmpR family, sensor histidine kinase TorS [EC:2.7.13.3]
K17210	11.7371668964659	-1.19520842377348	0.178864880139481	-6.68218614431993	2.35403741144462e-11	1.64860224430072e-10	K17210	iatA; inositol transport system ATP-binding protein				K06307	18.2921288510816	-1.18252817879624	0.15685982330387	-7.53875756002502	4.7447011682008e-14	4.05878933489177e-13	K06307	yfkQ; spore germination protein
K01565	1.89721947377893	-1.19734441021893	0.2048771144797	-5.84420770108788	5.08984902753879e-09	2.73043837142296e-08	K01565	SGSH; N-sulfoglucosamine sulfohydrolase [EC:3.10.1.1]				K12545	3.21129864414296	-1.18342663294994	0.178331791061985	-6.63609458472042	3.22103197255041e-11	1.84269629812063e-10	K12545	hasA; heme acquisition protein HasA
K11918	5.95131225484343	-1.2065141081384	0.202317026534727	-5.96348280124269	2.46917453498032e-09	1.39439454528865e-08	K11918	lip3; type VI secretion system protein				K18702	23.8548990719742	-1.18598094535536	0.173903058621323	-6.81978197944095	9.11787784282364e-12	5.59270793958759e-11	K18702	uctC; CoA:oxalate CoA-transferase [EC:2.8.3.19]
K09822	15.1535687247732	-1.20774294714959	0.131434815097966	-9.18891198081265	3.96834740393977e-20	7.82980743198395e-19	K09822	K09822; uncharacterized protein				K10938	3.74456249985223	-1.18712010515841	0.181638206084178	-6.53562997978662	6.33423428020502e-11	3.47401678724153e-10	K10938	acfC; accessory colonization factor AcfC
K01340	2.5457717333231	-1.2083939121252	0.20346517686286	-5.93906992221909	2.86643599650685e-09	1.60103388306206e-08	K01340	E3.4.21.59; tryptase [EC:3.4.21.59]				K01230	6.90281268704119	-1.1883909918016	0.219158884478328	-5.42250885530088	5.87683021756487e-08	2.22669672868852e-07	K01230	MAN1; mannosyl-oligosaccharide alpha-1,2-mannosidase [EC:3.2.1.113]
K14685	2.5457717333231	-1.2083939121252	0.20346517686286	-5.93906992221909	2.86643599650685e-09	1.60103388306206e-08	K14685	SLC40A1, FPN1; solute carrier family 40 (iron-regulated transporter), member 1				K03340	13.3183995869842	-1.1895734038236	0.131078473910986	-9.07527657540037	1.13389156842205e-19	1.90165551725097e-18	K03340	dapdh; diaminopimelate dehydrogenase [EC:1.4.1.16]
K05577	14.9967734202026	-1.20948294481569	0.132368954852805	-9.13721005171226	6.40842207974985e-20	1.22645267009747e-18	K05577	ndhF; NAD(P)H-quinone oxidoreductase subunit 5 [EC:1.6.5.3]				K14660	17.4207968239887	-1.18957404541194	0.121158612142837	-9.81832017033602	9.38950841734124e-23	2.28394416579068e-21	K14660	nodE; nodulation protein E [EC:2.3.1.-]
K16514	24.1895241970358	-1.20967681205886	0.120546613451174	-10.0349298700857	1.07035437549982e-23	3.48029001788793e-22	K16514	galD; 4-oxalomesaconate tautomerase [EC:5.3.2.8]				K17073	5.54822504123965	-1.19066995141001	0.144453159605445	-8.24260234017847	1.68504880133612e-16	2.0300219302297e-15	K17073	lysX1; putative lysine transport system substrate-binding protein
K14468	2.59996526142722	-1.20982065780791	0.204253869376354	-5.92312234525516	3.15885650445434e-09	1.74137953885072e-08	K14468	mcr; malonyl-CoA reductase / 3-hydroxypropionate dehydrogenase (NADP+) [EC:1.2.1.75 1.1.1.298]				K08352	6.820639066147	-1.19160062502325	0.266112710981608	-4.47780423801554	7.54147077949678e-06	2.11725961575916e-05	K08352	phsA, psrA; thiosulfate reductase / polysulfide reductase chain A [EC:1.8.5.5]
K14469	2.59996526142722	-1.20982065780791	0.204253869376354	-5.92312234525516	3.15885650445434e-09	1.74137953885072e-08	K14469	K14469; acrylyl-CoA reductase (NADPH) / 3-hydroxypropionyl-CoA dehydratase / 3-hydroxypropionyl-CoA synthetase [EC:1.3.1.84 4.2.1.116 6.2.1.36]				K19715	18.7573804103348	-1.19308895251309	0.10303228790749	-11.5797579258293	5.21932299840108e-31	2.81887673464492e-29	K19715	kdnA; 8-amino-3,8-dideoxy-alpha-D-manno-octulosonate transaminase [EC:2.6.1.109]
K10238	34.7496234332393	-1.21649079639821	0.161849322134535	-7.51619333559535	5.63941403291469e-14	5.3963942390038e-13	K10238	thuG, sugB; trehalose/maltose transport system permease protein				K18346	15.2929536535668	-1.19927176092601	0.128699505407724	-9.3183867111741	1.18122641677923e-20	2.36728174658302e-19	K18346	vanW; vancomycin resistance protein VanW
K10236	34.7212960147852	-1.21673413060812	0.162001931156117	-7.51061497801272	5.88502411020549e-14	5.62297730949619e-13	K10236	thuE; trehalose/maltose transport system substrate-binding protein				K11645	63.6713792245933	-1.20129445028944	0.109161353405545	-11.0047595858079	3.62481478064402e-28	1.63836486503861e-26	K11645	fbaB; fructose-bisphosphate aldolase, class I [EC:4.1.2.13]
K10237	34.7291770218989	-1.21739744519804	0.161914223815022	-7.518780107848	5.52896844474128e-14	5.30268981555510e-13	K10237	thuF, sugA; trehalose/maltose transport system permease protein				K18429	18.3332840039476	-1.21143230792668	0.183523338193449	-6.60097140697022	4.08472338849644e-11	2.2996415331173e-10	K18429	legG, neuC2; GDP/UDP-N,N'-diacetylbacillosamine 2-epimerase (hydrolysing) [EC:3.2.1.184]
K00151	51.2031623044635	-1.21956265053896	0.133740862775191	-9.11884838509654	7.5926817526735e-20	1.42737937492001e-18	K00151	hpaE, hpcC; 5-carboxymethyl-2-hydroxymuconic-semialdehyde dehydrogenase [EC:1.2.1.60]				K02024	34.0395981111896	-1.214351507172	0.151314041800731	-8.02537221741263	1.01218567291025e-15	1.07332101388636e-14	K02024	lamB; maltoporin
K07548	9.10170181435103	-1.2289716018622	0.196924555486698	-6.2408245575307	4.3527023716387e-10	2.6393693829166e-09	K07548	bbsD; 2-[hydroxy(phenyl)methyl]-succinyl-CoA dehydrogenase BbsD subunit [EC:1.1.1.35]				K05921	85.5190908265633	-1.21486307956849	0.158981397012037	-7.64154235905039	2.14634888967069e-14	1.91846864991183e-13	K05921	hpaG; 5-oxopent-3-ene-1,2,5-tricarboxylate decarboxylase / 2-hydroxyhepta-2,4-diene-1,7-dioate isomerase [EC:4.1.1.68 5.3.3.-]
K11532	96.8981739363899	-1.23243973707701	0.0732493113985396	-16.8252740339287	1.59322840742153e-63	5.07682232024871e-60	K11532	glpX-SEBP; fructose-1,6-bisphosphatase II / sedoheptulose-1,7-bisphosphatase [EC:3.1.3.11 3.1.3.37]				K04023	5.89797014903667	-1.21888110221646	0.199270928478564	-6.11670308119019	9.55311225273082e-10	4.58448677610343e-09	K04023	eutH; ethanolamine transporter
K08566	3.8820654522017	-1.23351697768478	0.229299788353156	-5.3794946194411	7.46952270698702e-08	3.47215668939666e-07	K08566	pla; plasminogen activator [EC:3.4.23.48]				K11216	26.2854421824824	-1.22052739526757	0.194423321972774	-6.27767997626584	3.43662351793e-10	1.73546764498953e-09	K11216	lsrK; autoinducer-2 kinase [EC:2.7.1.189]
K13950	5.90008449997743	-1.2336606197259	0.198622655292774	-6.21107706926716	5.26226550983611e-10	3.16979377071697e-09	K13950	pabAB; para-aminobenzoate synthetase [EC:2.6.1.85]				K07228	37.3603161029824	-1.22202334610985	0.13921200575699	-8.77814624870089	1.66191078690853e-18	2.49208410469836e-17	K07228	K07228; TrkA domain protein
K03399	3.27801227931985	-1.23920418716024	0.257252757331988	-4.81706862935983	1.45682592276383e-06	5.64398273907226e-06	K03399	cbiE; cobalt-precorrin-7 (C5)-methyltransferase [EC:2.1.1.289]				K07696	17.776454018412	-1.22230378919473	0.113597051914742	-10.7599956917201	5.31726523937193e-27	2.01707924824508e-25	K07696	nreC; two-component system, NarL family, response regulator NreC
K07710	5.0925124251131	-1.24206268429136	0.188746474057464	-6.58058748113732	4.68593024944759e-11	3.15347766417418e-10	K07710	atoS; two-component system, NtrC family, sensor histidine kinase AtoS [EC:2.7.13.3]				K19743	3.74338913125226	-1.22260063782344	0.232510523519089	-5.25825936529302	1.45425318246785e-07	5.23317647197493e-07	K19743	lhpI; 1-piperideine-2-carboxylate/1-pyrroline-2-carboxylate reductase [NAD(P)H] [EC:1.5.1.1]
K08691	40.5394555525829	-1.24774911704858	0.0885777828470062	-14.0864794415065	4.59925002733021e-45	2.09364431601253e-42	K08691	mcl; malyl-CoA/(S)-citramalyl-CoA lyase [EC:4.1.3.24 4.1.3.25]				K13831	2.23199615449353	-1.22363752295722	0.218669160896973	-5.59583947703418	2.19556776831776e-08	8.728854265433e-08	K13831	hps-phi; 3-hexulose-6-phosphate synthase / 6-phospho-3-hexuloisomerase [EC:4.1.2.43 5.3.1.27]
K16348	10.3741748021087	-1.25048978237648	0.176943102883505	-7.06718579022415	1.58107211571842e-12	1.29016294410672e-11	K16348	ecnB; entericidin B				K01674	53.0757728110178	-1.22462757933728	0.169733847906637	-7.21498743144556	5.39389582478642e-13	4.01580585179485e-12	K01674	cah; carbonic anhydrase [EC:4.2.1.1]
K18006	9.65533655006538	-1.25374098973324	0.245528528388205	-5.10629456366451	3.28537422565589e-07	1.40521408993993e-06	K18006	hoxU; [NiFe] hydrogenase diaphorase moiety small subunit [EC:1.12.1.2]				K06311	23.9567232591461	-1.2252799250614	0.116470004201232	-10.5201329171793	6.97750822594819e-26	2.41672064804173e-24	K06311	yndE; spore germination protein
K18005	9.67415463969219	-1.25976006440946	0.244995719163145	-5.14196765850659	2.71875926256096e-07	1.17309768316188e-06	K18005	hoxF; [NiFe] hydrogenase diaphorase moiety large subunit [EC:1.12.1.2]				K07405	6.47330231585785	-1.23421619707772	0.281417399049041	-4.38571389419542	1.15605993038221e-05	3.15662807897422e-05	K07405	E3.2.1.1A; alpha-amylase [EC:3.2.1.1]
K14447	41.4198833136721	-1.26396363927626	0.0896406141741554	-14.1003455958101	3.7791443117667e-45	1.85265282299147e-42	K14447	ecm; ethylmalonyl-CoA mutase [EC:5.4.99.63]				K16173	3.23016470145232	-1.24084554327593	0.19332217959833	-6.418536899667	1.3759025992054e-10	7.22887655790272e-10	K16173	acd; glutaryl-CoA dehydrogenase (non-decarboxylating) [EC:1.3.99.32]
K18457	13.5598543956979	-1.26621922579806	0.200657601804182	-6.3103476489953	2.78409361157725e-10	1.71762135397694e-09	K18457	laaA; L-proline amide hydrolase [EC:3.5.1.101]				K05739	13.0364564936694	-1.24218252145039	0.128355698539235	-9.6776577556523	3.75213406216811e-22	8.66389506456426e-21	K05739	seaA; uncharacterized protein
K01174	59.1295381959539	-1.27414599042614	0.133218753072338	-9.56431404018827	1.12947979119218e-21	2.50459138318331e-20	K01174	nuc; micrococcal nuclease [EC:3.1.31.1]				K16651	5.82943663480922	-1.24325299964461	0.152649191933204	-8.14451084804058	3.80818220188848e-16	4.30311084621193e-15	K16651	pduX; L-threonine kinase [EC:2.7.1.177]
K00316	7.86247242651361	-1.27638694397529	0.198608709938877	-6.42664133092706	1.30454133266788e-10	8.3388584885581e-10	K00316	spdH; spermidine dehydrogenase [EC:1.5.99.6]				K19097	19.0805497229175	-1.24459558659713	0.211211581686027	-5.89264838917434	3.80054539859982e-09	1.65443140883037e-08	K19097	blaVEB; beta-lactamase class A VEB [EC:3.5.2.6]
K18554	43.2028879026821	-1.278634215402	0.141009681632039	-9.06770514338556	1.21549967431526e-19	2.22597109896871e-18	K18554	cpt; chloramphenicol 3-O phosphotransferase [EC:2.7.1.-]				K15024	14.552207077489	-1.24526263093542	0.133899041538593	-9.30001153575474	1.40430447863486e-20	2.75373305918153e-19	K15024	K15024; putative phosphotransacetylase [EC:2.3.1.8]
K01461	30.2759533614685	-1.28546115254956	0.163092887381203	-7.88177322255018	3.22767427691307e-15	3.70630057058865e-14	K01461	E3.5.1.82; N-acyl-D-glutamate deacylase [EC:3.5.1.82]				K01502	40.6006130640451	-1.24942220354869	0.168993301601915	-7.39332382825364	1.43203145093315e-13	1.14796684739585e-12	K01502	E3.5.5.7; aliphatic nitrilase [EC:3.5.5.7]
K00039	42.3778041751789	-1.28839468804225	0.141501514598305	-9.10516535246815	8.61351278519488e-20	1.6097922868049e-18	K00039	rbtD; ribitol 2-dehydrogenase [EC:1.1.1.56]				K08676	76.1122611570032	-1.25697191532975	0.120669727810942	-10.4166300706262	2.08199921227706e-25	6.80440050248291e-24	K08676	tri; tricorn protease [EC:3.4.21.-]
K08279	20.9290769133611	-1.28949710464579	0.128853924778238	-10.0074336646327	1.41372202654245e-23	4.50482523757753e-22	K08279	caiE; carnitine operon protein CaiE				K02352	8.38256313335263	-1.26192982399581	0.155056247063627	-8.13852939106656	4.00107926719455e-16	4.50510215014679e-15	K02352	drp35; lactonase [EC:3.1.1.-]
K03759	42.9220998852532	-1.29242135919091	0.139394733474114	-9.27166562882319	1.83261378335086e-20	3.73138902277796e-19	K03759	adiC; arginine:agmatine antiporter				K10367	6.68965732953377	-1.26224324612764	0.227956072888699	-5.53722140468676	3.07307971575047e-08	1.20225518897961e-07	K10367	FMN1; formin 1
K19745	94.7426676167532	-1.30009576167691	0.0779222069057826	-16.6845346570957	1.69824139084585e-62	3.60763079462021e-59	K19745	acuI; acrylyl-CoA reductase (NADPH) [EC:1.3.1.-]				K13023	6.68965732953377	-1.26224324612764	0.227956072888699	-5.53722140468676	3.07307971575047e-08	1.20225518897961e-07	K13023	CPN2; carboxypeptidase N regulatory subunit
K10742	2.66526235512266	-1.30838595197923	0.198274573651988	-6.59885898569985	4.14334169789975e-11	2.80611228913019e-10	K10742	DNA2; DNA replication ATP-dependent helicase Dna2 [EC:3.6.4.12]				K10912	16.5504756965432	-1.26272473503008	0.185933952721809	-6.791254187552	1.11162864102533e-11	6.753488397764e-11	K10912	luxO; two-component system, repressor protein LuxO
K04127	20.5060226184652	-1.31036099307075	0.15360747786821	-8.53058074552201	1.45614854968866e-17	2.11872938519768e-16	K04127	cefD; isopenicillin-N epimerase [EC:5.1.1.17]				K04112	3.89033922209964	-1.26437813441755	0.161271578433427	-7.84005555535306	4.5034714019285e-15	4.32890245014937e-14	K04112	bcrC, badD; benzoyl-CoA reductase subunit C [EC:1.3.7.8]
K18277	45.2880889038366	-1.31042737939418	0.175205422786015	-7.47937682839103	7.46758638207158e-14	7.05293327702334e-13	K18277	tmm; trimethylamine monooxygenase [EC:1.14.13.148]				K04113	3.89033922209964	-1.26437813441755	0.161271578433427	-7.84005555535306	4.5034714019285e-15	4.32890245014937e-14	K04113	bcrB, badE; benzoyl-CoA reductase subunit B [EC:1.3.7.8]
K17865	45.9076785203794	-1.31329483465267	0.0809478035667427	-16.223971210903	3.41389762443356e-59	3.62612826008585e-56	K17865	croR; 3-hydroxybutyryl-CoA dehydratase [EC:4.2.1.55]				K07683	10.2059681345224	-1.26705925597181	0.138289085499469	-9.16239522009624	5.07579599307603e-20	8.98556885107599e-19	K07683	nreB; two-component system, NarL family, sensor histidine kinase NreB [EC:2.7.13.3]
K09961	22.7816161797827	-1.31615006469375	0.160413120069743	-8.20475322792501	2.31065001685229e-16	3.00525970559176e-15	K09961	K09961; uncharacterized protein				K09124	7.6013934757149	-1.26940836801694	0.162471651228528	-7.81310683075059	5.57952656801409e-15	5.33108288125244e-14	K09124	K09124; uncharacterized protein
K14446	39.3678189128041	-1.3249511989028	0.0904408217135228	-14.6499243792772	1.34865723062484e-48	1.07437406634651e-45	K14446	ccr; crotonyl-CoA carboxylase/reductase [EC:1.3.1.85]				K00151	51.2031623044635	-1.26945409571585	0.132278017177058	-9.59686365737286	8.24140296239691e-22	1.8559173526274e-20	K00151	hpaE, hpcC; 5-carboxymethyl-2-hydroxymuconic-semialdehyde dehydrogenase [EC:1.2.1.60]
K00226	18.2797043193447	-1.32507236529428	0.312440360710483	-4.24104095348337	2.2248553311878e-05	7.06829662296104e-05	K00226	pyrD; dihydroorotate dehydrogenase (fumarate) [EC:1.3.98.1]				K01253	6.69976734455162	-1.26960751412987	0.172175403008538	-7.37391922391438	1.65683598831483e-13	1.31658550542774e-12	K01253	EPHX1; microsomal epoxide hydrolase [EC:3.3.2.9]
K19127	4.90447130844868	-1.34031967483393	0.232339573477955	-5.76879631295829	7.98397324716821e-09	4.17406575096005e-08	K19127	csy1; CRISPR-associated protein Csy1				K18814	4.1208578117122	-1.27601818708403	0.166105458167152	-7.68197626474124	1.56652866712167e-14	1.41009706152068e-13	K18814	ictB; putative inorganic carbon (hco3(-)) transporter
K19128	4.90447130844868	-1.34031967483393	0.232339573477955	-5.76879631295829	7.98397324716821e-09	4.17406575096005e-08	K19128	csy2; CRISPR-associated protein Csy2				K13779	21.9506027212345	-1.27995985853445	0.193238958160765	-6.62371537663532	3.50280931829639e-11	1.9928967521579e-10	K13779	atuE; isohexenylglutaconyl-CoA hydratase [EC:4.2.1.57]
K19129	4.90447130844868	-1.34031967483393	0.232339573477955	-5.76879631295829	7.98397324716821e-09	4.17406575096005e-08	K19129	csy3; CRISPR-associated protein Csy3				K00638	24.087547243896	-1.2821484893519	0.177731434610495	-7.21396579148635	5.43454139381129e-13	4.04134565959852e-12	K00638	catB; chloramphenicol O-acetyltransferase type B [EC:2.3.1.28]
K19130	4.90447130844868	-1.34031967483393	0.232339573477955	-5.76879631295829	7.98397324716821e-09	4.17406575096005e-08	K19130	csy4, cas6f; CRISPR-associated endonuclease Csy4 [EC:3.1.-.-]				K04496	2.18569927790181	-1.28346311387574	0.193238370173196	-6.64186472244305	3.09739186881901e-11	1.78316877867964e-10	K04496	CTBP; C-terminal binding protein
K01713	23.6693839772514	-1.34125727903386	0.175464099391299	-7.6440553006957	2.10484935909412e-14	2.16358144604949e-13	K01713	pheC; cyclohexadienyl dehydratase [EC:4.2.1.51 4.2.1.91]				K10016	17.186528429226	-1.28724096746212	0.169954940864383	-7.57401321147397	3.61867590954668e-14	3.13766279884911e-13	K10016	hisQ; histidine transport system permease protein
K02508	14.4663695296229	-1.34197240814669	0.188656918375831	-7.1132954979859	1.133043253437e-12	9.43906490739083e-12	K02508	hpaA; AraC family transcriptional regulator, 4-hydroxyphenylacetate 3-monooxygenase operon regulatory protein				K15527	6.16333685353417	-1.29116159927511	0.289483836961635	-4.46021999993811	8.18755630956346e-06	2.28856562986175e-05	K15527	K15527; cysteate synthase [EC:2.5.1.76]
K14333	6.24760245433829	-1.34497929319451	0.174629346914006	-7.70190873963947	1.3404861252082e-14	1.4143904099258e-13	K14333	DHBD; 2,3-dihydroxybenzoate decarboxylase [EC:4.1.1.46]				K00505	18.2385967866944	-1.29189250234915	0.202723420778274	-6.3726849980602	1.85747149383751e-10	9.62411856115974e-10	K00505	TYR; tyrosinase [EC:1.14.18.1]
K00217	15.3845451621072	-1.37436107196409	0.176308755686214	-7.79519466639601	6.43092596383021e-15	7.07846134153539e-14	K00217	E1.3.1.32; maleylacetate reductase [EC:1.3.1.32]				K07694	4.45284963966907	-1.29210300215421	0.158048807645361	-8.17534166441483	2.95028639627413e-16	3.39389444105687e-15	K07694	vraR; two-component system, NarL family, vancomycin resistance associated response regulator VraR
K15974	34.4148405098472	-1.38223402851966	0.165532474134526	-8.35022877381954	6.81308725169546e-17	9.45965251744121e-16	K15974	emrR, mprA; MarR family transcriptional regulator, negative regulator of the multidrug operon emrRAB				K08690	3.85176160240271	-1.29252749001084	0.162039515946493	-7.97661905159998	1.50396099717386e-15	1.55849486747789e-14	K08690	bphB; cis-2,3-dihydrobiphenyl-2,3-diol dehydrogenase [EC:1.3.1.56]
K11212	8.52109173214185	-1.38321018478639	0.179307354889002	-7.71418543117012	1.21757343296273e-14	1.29111405794867e-13	K11212	cofD; LPPG:FO 2-phospho-L-lactate transferase [EC:2.7.8.28]				K18541	19.7263620819853	-1.29290129833766	0.166460285848233	-7.76702558060269	8.03506210770895e-15	7.5084238727902e-14	K18541	mdlY; mandelamide amidase [EC:3.5.1.86]
K14941	8.51899127326995	-1.38961780022349	0.180308013004033	-7.7069109523846	1.28899674289782e-14	1.36231778482385e-13	K14941	cofC; 2-phospho-L-lactate guanylyltransferase [EC:2.7.7.68]				K16153	6.18215494316097	-1.29351140178957	0.288851050683055	-4.47812600553389	7.53011521957786e-06	2.11500327432215e-05	K16153	K16153; glycogen phosphorylase/synthase [EC:2.4.1.1 2.4.1.11]
K15599	34.1972566425389	-1.40302671938325	0.100994094034691	-13.8921660003339	7.06655772225083e-44	2.64912778611203e-41	K15599	thiX; putative hydroxymethylpyrimidine transport system permease protein				K08698	3.90683596612745	-1.29558469481125	0.162384614253904	-7.97849414960879	1.48129308212464e-15	1.53750501830298e-14	K08698	ccmM; carbon dioxide concentrating mechanism protein CcmM
K13876	13.4412418639341	-1.40933302113356	0.166944810250076	-8.44190974863152	3.12194374655943e-17	4.46331729899435e-16	K13876	araD; 2-keto-3-deoxy-L-arabinonate dehydratase [EC:4.2.1.43]				K19286	4.10523284195987	-1.29728872102326	0.156596551467861	-8.2842738799999	1.18831859576271e-16	1.46482677191407e-15	K19286	nfrA2; FMN reductase [NAD(P)H] [EC:1.5.1.39]
K03212	18.1253681967619	-1.42062840489218	0.15484858343435	-9.17430675427827	4.544893293615e-20	8.88484814730319e-19	K03212	rumB; 23S rRNA (uracil747-C5)-methyltransferase [EC:2.1.1.189]				K04093	26.330093295906	-1.30009159093489	0.132638156410662	-9.8017917778476	1.10605963603173e-22	2.67004471985994e-21	K04093	pheA1; chorismate mutase [EC:5.4.99.5]
K16856	22.9430060391056	-1.42216799858004	0.158879151992035	-8.95125622681658	3.51459523956024e-19	6.20457492014333e-18	K16856	ugl; ureidoglycolate lyase [EC:4.3.2.3]				K00450	74.8947342146407	-1.30119336525607	0.146951485875899	-8.85457780505149	8.40011539873746e-19	1.28997434785913e-17	K00450	E1.13.11.4; gentisate 1,2-dioxygenase [EC:1.13.11.4]
K00634	36.8506494757038	-1.44456224348666	0.177028977423867	-8.16003269356229	3.34933921538131e-16	4.28621261438255e-15	K00634	ptb; phosphate butyryltransferase [EC:2.3.1.19]				K01197	4.30237083406732	-1.30589349456264	0.160822330218216	-8.1201005655788	4.65797546055185e-16	5.18067672078481e-15	K01197	hya; hyaluronoglucosaminidase [EC:3.2.1.35]
K10800	3.89415989979617	-1.44645333773989	0.183465231344158	-7.88407333172855	3.16878167880803e-15	3.64524289513422e-14	K10800	SMUG1; single-strand selective monofunctional uracil DNA glycosylase [EC:3.2.2.-]				K04102	22.7629466872207	-1.31145295578467	0.123562690453928	-10.6136646180722	2.57449214508182e-26	9.1660549947522e-25	K04102	pht5; 4,5-dihydroxyphthalate decarboxylase [EC:4.1.1.55]
K15983	5.20398271295713	-1.45676609809505	0.224139087048168	-6.49938445489422	8.06493165002807e-11	5.27405701138584e-10	K15983	kshB; 3-ketosteroid 9alpha-monooxygenase subunit B [EC:1.14.13.142]				K16856	22.9430060391056	-1.31583114087202	0.157446305477056	-8.35733259592917	6.41522455728689e-17	8.27615913028125e-16	K16856	ugl; ureidoglycolate lyase [EC:4.3.2.3]
K11531	7.57827228884422	-1.457824523881	0.207037945688139	-7.04133978452879	1.90400061747972e-12	1.52631395411299e-11	K11531	lsrR; lsr operon transcriptional repressor				K03817	52.8197868728932	-1.3161776883541	0.138521921255494	-9.50158412780388	2.06721260900087e-21	4.48107005345666e-20	K03817	rimL; ribosomal-protein-serine acetyltransferase [EC:2.3.1.-]
K10555	7.59968998853675	-1.46225905982217	0.206361394281514	-7.08591384019914	1.38129733610257e-12	1.13294825263599e-11	K10555	lsrB; AI-2 transport system substrate-binding protein				K17882	3.5959712536442	-1.32479445726319	0.170067476974856	-7.78981661178558	6.7106522737949e-15	6.32647735812055e-14	K17882	aadD, knt; kanamycin nucleotidyltransferase [EC:2.7.7.-]
K10557	7.59968998853675	-1.46225905982217	0.206361394281514	-7.08591384019914	1.38129733610257e-12	1.13294825263599e-11	K10557	lsrD; AI-2 transport system permease protein				K16047	8.98349564757299	-1.32728097151737	0.170402918306479	-7.78907418199364	6.75019689353999e-15	6.35435816876371e-14	K16047	hsaA; 3-hydroxy-9,10-secoandrosta-1,3,5(10)-triene-9,17-dione monooxygenase [EC:1.14.14.12]
K10558	7.59968998853675	-1.46225905982217	0.206361394281514	-7.08591384019914	1.38129733610257e-12	1.13294825263599e-11	K10558	lsrA, ego; AI-2 transport system ATP-binding protein				K00226	18.2797043193447	-1.32965712763105	0.309163530594417	-4.30082139725396	1.70166172056193e-05	4.53183875684964e-05	K00226	pyrD; dihydroorotate dehydrogenase (fumarate) [EC:1.3.98.1]
K01210	5.64556235549946	-1.46622353967451	0.213669384410653	-6.86211337070436	6.78491809708636e-12	4.99310427629693e-11	K01210	E3.2.1.58; glucan 1,3-beta-glucosidase [EC:3.2.1.58]				K16080	9.02008617534018	-1.33289758796202	0.237500080058863	-5.6121984785507	1.99772109632774e-08	7.97711563088765e-08	K16080	mnoP; high affinity Mn2+ porin
K04747	7.85149458853453	-1.47193915532568	0.23582589657031	-6.2416349380308	4.33020643171447e-10	2.62822910374441e-09	K04747	norF; nitric oxide reductase NorF protein				K10618	2.0147243812782	-1.33753652373127	0.20625466402759	-6.48487892400996	8.88030692513434e-11	4.77991520556429e-10	K10618	cymC; p-cumic aldehyde dehydrogenase
K16557	38.9190375363844	-1.47282050668691	0.162151585529925	-9.08298554018829	1.05636656033744e-19	1.95136930116827e-18	K16557	exoA; succinoglycan biosynthesis protein ExoA [EC:2.4.-.-]				K07452	6.96715217425601	-1.34001880850272	0.192965702009511	-6.94433671138447	3.80242600404552e-12	2.46268911827054e-11	K07452	mcrB; 5-methylcytosine-specific restriction enzyme B [EC:3.1.21.-]
K19300	24.038277628622	-1.48166060119196	0.157828809012564	-9.38777027123109	6.12838221122845e-21	1.28898283274452e-19	K19300	aph3-II; aminoglycoside 3'-phosphotransferase II [EC:2.7.1.95]				K01034	16.5264020560841	-1.34022461752246	0.114545471591377	-11.7003719038628	1.26896132404428e-31	8.00702031498434e-30	K01034	atoD; acetate CoA/acetoacetate CoA-transferase alpha subunit [EC:2.8.3.8 2.8.3.9]
K03653	1.83332152063494	-1.48307377903784	0.240708211262384	-6.16129284190151	7.2153416958147e-10	4.28949371524507e-09	K03653	K03653; N-glycosylase/DNA lyase [EC:3.2.2.- 4.2.99.18]				K15721	5.28057436309401	-1.34091346152224	0.138981069603725	-9.64817341919708	5.00390494002452e-22	1.14711820801354e-20	K15721	fyuA; pesticin/yersiniabactin receptor
K13472	11.4651746036394	-1.4844422586877	0.19980911426515	-7.42930203232783	1.09172206006603e-13	1.00980329300448e-12	K13472	raxST; sulfotransferase				K07291	2.56410331115596	-1.34462177751579	0.231788161022276	-5.8010804848077	6.58889629721726e-09	2.78639921049539e-08	K07291	dipps; CDP-L-myo-inositol myo-inositolphosphotransferase [EC:2.7.8.34]
K12988	5.48838279477081	-1.48846017558651	0.220811043093412	-6.74087742503364	1.57432982592081e-11	1.12102837771992e-10	K12988	wapR; alpha-1,3-rhamnosyltransferase [EC:2.4.1.-]				K00455	41.1115250162536	-1.35027728360966	0.157632896089473	-8.56596127526099	1.0717790427954e-17	1.5011973274143e-16	K00455	hpaD, hpcB; 3,4-dihydroxyphenylacetate 2,3-dioxygenase [EC:1.13.11.15]
K07291	2.56410331115596	-1.51430208729999	0.231972746188217	-6.52793102717042	6.66843895050072e-11	4.40850222318891e-10	K07291	dipps; CDP-L-myo-inositol myo-inositolphosphotransferase [EC:2.7.8.34]				K08481	97.8410097560953	-1.35145495793104	0.115741271906939	-11.6765172497643	1.68040451978593e-31	1.01992552424721e-29	K08481	kaiB; circadian clock protein KaiB
K00038	19.1441093398348	-1.5155316515126	0.201044202778796	-7.53830068494987	4.76135007381779e-14	4.64687351002156e-13	K00038	E1.1.1.53; 3alpha(or 20beta)-hydroxysteroid dehydrogenase [EC:1.1.1.53]				K15510	14.4441595287526	-1.3527545463971	0.193762407417771	-6.9815118650979	2.92020238639499e-12	1.9325493051397e-11	K15510	fgd1; coenzyme F420-dependent glucose-6-phosphate dehydrogenase [EC:1.1.98.2]
K07452	6.96715217425601	-1.51580613821993	0.193966846401174	-7.81476920589227	5.50638289221277e-15	6.14574048547671e-14	K07452	mcrB; 5-methylcytosine-specific restriction enzyme B [EC:3.1.21.-]				K07544	4.14880412137059	-1.35477042802699	0.164810386553791	-8.22017626652928	2.03204296233119e-16	2.40263632633334e-15	K07544	bbsF; benzylsuccinate CoA-transferase BbsF subunit [EC:2.8.3.15]
K06493	3.57567065009094	-1.52692332635636	0.193949810185683	-7.8727755644335	3.46858571121208e-15	3.96152271282341e-14	K06493	ITGB3, CD61; integrin beta 3				K16850	4.28592575828295	-1.35486426215211	0.156885364133565	-8.6360143894534	5.820818325009e-18	8.29889825174102e-17	K16850	uxaA2; altronate dehydratase large subunit [EC:4.2.1.7]
K13010	18.5350291764356	-1.55322337891626	0.224872140213575	-6.90714010833475	4.94521477735715e-12	3.72527822412495e-11	K13010	per, rfbE; perosamine synthetase [EC:2.6.1.102]				K16927	7.07092142817973	-1.35845209418694	0.15668171217522	-8.67013817584378	4.31596311996848e-18	6.2371049803989e-17	K16927	cbrT; energy-coupling factor transport system substrate-specific component
K11530	8.48587306389254	-1.55362156325337	0.190340503035891	-8.16232771519166	3.28629125977296e-16	4.22248673357522e-15	K11530	lsrG; (4S)-4-hydroxy-5-phosphonooxypentane-2,3-dione isomerase [EC:5.3.1.32]				K15502	13.1159853196153	-1.36015859128011	0.21266085974442	-6.39590469499077	1.59599532276876e-10	8.34395257752692e-10	K15502	ANKRD28; serine/threonine-protein phosphatase 6 regulatory ankyrin repeat subunit A
K13656	14.6851705802067	-1.55557591922548	0.172777464106486	-9.00334963978138	2.18933756713744e-19	3.94142607778726e-18	K13656	gumD; undecaprenyl-phosphate glucose phosphotransferase [EC:2.7.8.31]				K01035	15.4487234152718	-1.36076763271911	0.126585734422948	-10.7497708088695	5.94090506459319e-27	2.24031881518653e-25	K01035	atoA; acetate CoA/acetoacetate CoA-transferase beta subunit [EC:2.8.3.8 2.8.3.9]
K13283	34.2178523509918	-1.56437446235207	0.111415029273381	-14.0409644242298	8.75135212266022e-45	3.71815780518091e-42	K13283	fieF; ferrous-iron efflux pump FieF				K16638	13.1333005348967	-1.36172276955753	0.212452782971906	-6.40953133448762	1.45967646749226e-10	7.65639352043473e-10	K16638	K16638, exoU; exoenzyme U
K13642	4.61259557096613	-1.56871851014028	0.231744010576193	-6.76918685509897	1.2950819431557e-11	9.29454642312078e-11	K13642	ftrB; CRP/FNR family transcriptional regulator, transcriptional activator FtrB				K16849	4.276544536395	-1.36312003621381	0.15737437507567	-8.66163907280574	4.65028730514398e-18	6.70504094924946e-17	K16849	uxaA1; altronate dehydratase small subunit [EC:4.2.1.7]
K00387	1.91788721600585	-1.57142487924764	0.236799381449932	-6.63610212841668	3.22086721808908e-11	2.20242347434353e-10	K00387	SUOX; sulfite oxidase [EC:1.8.3.1]				K10711	9.33972659551879	-1.36490728388397	0.210471578837616	-6.48499570071182	8.87343154439637e-11	4.77991520556429e-10	K10711	frlR; GntR family transcriptional regulator, frlABCD operon transcriptional regulator
K03275	6.11559253148311	-1.5719746676788	0.262054002278783	-5.99866689311799	1.98943984821869e-09	1.13202679934801e-08	K03275	waaO, rfaI; UDP-glucose:(glucosyl)LPS alpha-1,3-glucosyltransferase [EC:2.4.1.-]				K04054	13.1966326343606	-1.36772639640656	0.211522004734843	-6.46611872897618	1.00552084855381e-10	5.36698858277508e-10	K04054	yscK, sctK; type III secretion protein K
K18221	7.45045883907952	-1.57199730182117	0.235639418996645	-6.67119834412575	2.53723033070307e-11	1.76333357661621e-10	K18221	tetX; tetracycline 11a-monooxygenase, tetracycline resistance protein [EC:1.14.13.231]				K19736	41.9336743300479	-1.36811013378926	0.154827278160395	-8.83636365661584	9.88845341861041e-19	1.5076342975312e-17	K19736	aefR; TetR/AcrR family transcriptional regulator, regulator of autoinduction and epiphytic fitness
K01702	10.3254822722503	-1.57462362731249	0.172839219776818	-9.110337511045	8.2126080220343e-20	1.5393809095419e-18	K01702	LEU1; 3-isopropylmalate dehydratase [EC:4.2.1.33]				K16319	25.5521136425925	-1.36850339209151	0.171727185121946	-7.96905505159078	1.59892225693521e-15	1.64619249490276e-14	K16319	andAc; anthranilate 1,2-dioxygenase large subunit [EC:1.14.12.1]
K10556	8.5136371427084	-1.58444259971669	0.205809206818081	-7.69859922310091	1.37565892257699e-14	1.44910319232779e-13	K10556	lsrC; AI-2 transport system permease protein				K08319	2.31867400770059	-1.37005250382726	0.191016372421371	-7.17243494083851	7.36754310014955e-13	5.36609739168607e-12	K08319	ltnD; L-threonate 2-dehydrogenase [EC:1.1.1.411]
K19168	58.1278876223589	-1.598446678971	0.110819184970459	-14.4239165754296	3.65971585767912e-47	2.3323369160989e-44	K19168	cptA; toxin CptA				K19168	58.1278876223589	-1.37258935416317	0.109938548356602	-12.4850598327983	9.00755990695401e-36	9.25889988500288e-34	K19168	cptA; toxin CptA
K03202	7.04467595079865	-1.60159132621278	0.23293360070068	-6.87574193416103	6.16680500426458e-12	4.55928634480025e-11	K03202	virB7, lvhB7; type IV secretion system protein VirB7				K10921	13.1963725451425	-1.37361101603088	0.211919249432132	-6.48176614305527	9.06550801812109e-11	4.86317193598364e-10	K10921	toxR; cholera toxin transcriptional activator
K00055	17.632898021003	-1.60970372276477	0.144102684194874	-11.1705325390603	5.68390759779466e-29	4.82980574943272e-27	K00055	E1.1.1.90; aryl-alcohol dehydrogenase [EC:1.1.1.90]				K12073	6.54525044194408	-1.3752394969147	0.191206273197088	-7.19243921195593	6.36439061152174e-13	4.67284117133964e-12	K12073	E3.1.2.28; 1,4-dihydroxy-2-naphthoyl-CoA hydrolase [EC:3.1.2.28]
K01683	2.95839152827501	-1.61111923138386	0.277574259931064	-5.80428182275973	6.46424714834777e-09	3.43305392303503e-08	K01683	araD; D-arabinonate dehydratase [EC:4.2.1.5]				K15019	6.80306547590622	-1.37726830288933	0.168060895475418	-8.19505512566297	2.50478343986723e-16	2.90764751589688e-15	K15019	K15019; 3-hydroxypropionyl-coenzyme A dehydratase [EC:4.2.1.116]
K03285	2.95839152827501	-1.61111923138386	0.277574259931064	-5.80428182275973	6.46424714834777e-09	3.43305392303503e-08	K03285	TC.GBP; general bacterial porin, GBP family				K04027	4.32564390620425	-1.37810984648415	0.200697327240157	-6.86660786884861	6.57464666368781e-12	4.10384164423922e-11	K04027	eutM; ethanolamine utilization protein EutM
K15897	2.95839152827501	-1.61111923138386	0.277574259931064	-5.80428182275973	6.46424714834777e-09	3.43305392303503e-08	K15897	pseG; UDP-2,4-diacetamido-2,4,6-trideoxy-beta-L-altropyranose hydrolase [EC:3.6.1.57]				K01312	6.47056894283648	-1.38430744261421	0.192222087611231	-7.20160445564388	5.95081122841481e-13	4.37927482201935e-12	K01312	PRSS1_2_3; trypsin [EC:3.4.21.4]
K07492	22.5101770534856	-1.61541508160985	0.223418365009582	-7.23044894514633	4.81399946202288e-13	4.16277049816442e-12	K07492	K07492; putative transposase				K19169	16.8364051215185	-1.38573337616396	0.23679942846692	-5.85192871931929	4.85904885004893e-09	2.08109666138184e-08	K19169	dndB; DNA sulfur modification protein DndB
K05898	14.197419939902	-1.62070049616668	0.165553697581076	-9.78957594935615	1.24818256504149e-22	3.3006919033234e-21	K05898	kstD; 3-oxosteroid 1-dehydrogenase [EC:1.3.99.4]				K18476	18.4555614837693	-1.38713917250089	0.156946098772808	-8.83831572334195	9.71723501969215e-19	1.48508246476015e-17	K18476	tetR; TetR/AcrR family transcriptional regulator, tetracycline repressor protein
K01002	34.2761013432238	-1.64289918076961	0.145135999592704	-11.3197220908671	1.04803629775829e-29	9.82225783178467e-28	K01002	mdoB; phosphoglycerol transferase [EC:2.7.8.20]				K07337	41.1975527903834	-1.39101854353871	0.136645936505965	-10.1797285679109	2.44241692991897e-24	7.17305211722286e-23	K07337	K07337; penicillin-binding protein activator
K19147	10.7748271902939	-1.64934118202562	0.150834429538771	-10.934779195102	7.85970813761547e-28	5.8929317601204e-26	K19147	mcrC; 5-methylcytosine-specific restriction enzyme subunit McrC				K03788	7.24655788879737	-1.39211418351888	0.167600229700086	-8.30615916225185	9.88496224620601e-17	1.24254170404479e-15	K03788	aphA; acid phosphatase (class B) [EC:3.1.3.2]
K14520	6.54781853161233	-1.65126407326685	0.178600644735736	-9.24556613840968	2.33998638715135e-20	4.71921938142897e-19	K14520	hapE; 4-hydroxyacetophenone monooxygenase [EC:1.14.13.84]				K16331	7.10836741093123	-1.39433066604397	0.13858875415418	-10.0609221473539	8.22245186622256e-24	2.2882832202374e-22	K16331	ylnA, cysP; sulfate permease
K16563	23.9663448754359	-1.65233313420445	0.159019235107535	-10.3907752611631	2.73123958057842e-25	1.20042688600181e-23	K16563	exoV; succinoglycan biosynthesis protein ExoV				K06418	16.2746752813032	-1.39618306287697	0.123124690623696	-11.3395863640714	8.35383720143886e-30	4.15929722537265e-28	K06418	SASP-A, sspA; small acid-soluble spore protein A (major alpha-type SASP)
K04788	4.6908339361413	-1.66796801936469	0.245372439351341	-6.79769913758074	1.06303157492877e-11	7.68106601703069e-11	K04788	mbtB; mycobactin phenyloxazoline synthetase				K15755	3.80494298201679	-1.3982613332497	0.162228508568638	-8.61908517551406	6.74911392979879e-18	9.5795329787545e-17	K15755	carBb; 2'-aminobiphenyl-2,3-diol 1,2-dioxygenase, large subunit [EC:1.13.11.-]
K18099	4.72560406349025	-1.682145792738	0.244946209724024	-6.86740894922703	6.53784530508012e-12	4.81684255829776e-11	K18099	rhlR, phzR; LuxR family transcriptional regulator, quorum-sensing system regulator RhlR				K05996	6.49644311816398	-1.39958816559331	0.192345149454943	-7.27644117649642	3.42741459067815e-13	2.60966704735864e-12	K05996	cpt; carboxypeptidase T [EC:3.4.17.18]
K18476	18.4555614837693	-1.68460789476542	0.157788395497039	-10.6763738198797	1.31300753598149e-26	8.28494755129706e-25	K18476	tetR; TetR/AcrR family transcriptional regulator, tetracycline repressor protein				K13629	6.87409506375887	-1.40197004516368	0.171135297817842	-8.1921734618182	2.56550526991975e-16	2.97272092458156e-15	K13629	dsdX; D-serine transporter
K10912	16.5504756965432	-1.69100399396954	0.186802345632435	-9.05237023788165	1.3989804550335e-19	2.54008616522179e-18	K10912	luxO; two-component system, repressor protein LuxO				K00038	19.1441093398348	-1.40585865925905	0.199173931472335	-7.05844710131817	1.68373569196152e-12	1.14397095574315e-11	K00038	E1.1.1.53; 3alpha(or 20beta)-hydroxysteroid dehydrogenase [EC:1.1.1.53]
K01253	6.69976734455162	-1.69132689148325	0.171107989594022	-9.88455825760189	4.8571927563486e-23	1.38811163391075e-21	K01253	EPHX1; microsomal epoxide hydrolase [EC:3.3.2.9]				K08152	6.16463481131384	-1.41250425842781	0.163410894059114	-8.64388060882181	5.43353312821507e-18	7.79907806894475e-17	K08152	lmrP; MFS transporter, DHA1 family, multidrug resistance protein B
K11919	4.87387246503066	-1.69136146814555	0.243594296826433	-6.94335413505466	3.82897945670844e-12	2.96141821330132e-11	K11919	hsiF3; type VI secretion system lysozyme-related protein				K07709	18.6128900767075	-1.41720160050005	0.159349805096094	-8.89365129530858	5.91330587112791e-19	9.21405826814137e-18	K07709	zraS, hydH; two-component system, NtrC family, sensor histidine kinase HydH [EC:2.7.13.3]
K19106	4.62763658456567	-1.7034747633665	0.249074182388591	-6.83922655905314	7.96218795483392e-12	5.80583796752364e-11	K19106	nocL; nocardicin N-oxygenase [EC:1.14.13.-]				K09703	58.7553703069646	-1.41773731120549	0.157675664622415	-8.99147826394478	2.43927136113875e-19	3.97582516228575e-18	K09703	K09703; uncharacterized protein
K17205	8.10027804366694	-1.71285064911779	0.224769165336756	-7.62048765252804	2.52719140625121e-14	2.5646163745285e-13	K17205	xltC; putative xylitol transport system substrate-binding protein				K02475	9.47340450461251	-1.42156527495747	0.135255919337857	-10.5101889951783	7.75380042563748e-26	2.67107946554528e-24	K02475	K02475; two-component system, CitB family, response regulator
K06689	4.71690008497619	-1.71321949653867	0.246107661249566	-6.96126031932576	3.37241937797096e-12	2.62743627088129e-11	K06689	UBE2D, UBC4, UBC5; ubiquitin-conjugating enzyme E2 D [EC:2.3.2.23]				K12700	15.9843565534384	-1.42259284159703	0.190083013389728	-7.48406086492475	7.20605559695953e-14	5.98750877697824e-13	K12700	rihC; non-specific riboncleoside hydrolase [EC:3.2.-.-]
K17206	8.17152392378141	-1.71878922238537	0.222874630134522	-7.71191059901229	1.23947950789215e-14	1.31215995079679e-13	K17206	xltB; putative xylitol transport system permease protein				K08566	3.8820654522017	-1.42290748693945	0.225232336756152	-6.31750976539379	2.65811649091571e-10	1.36394334916311e-09	K08566	pla; plasminogen activator [EC:3.4.23.48]
K19200	28.2501471968834	-1.72442308035284	0.176304496105113	-9.78093649594016	1.35946762299341e-22	3.56093298636135e-21	K19200	IAL; isopenicillin-N N-acyltransferase like protein				K18430	17.6646433970893	-1.42615978088022	0.189939004855904	-7.50851454635223	5.98020427332744e-14	5.0345894100285e-13	K18430	legI, neuB2; N,N'-diacetyllegionaminate synthase [EC:2.5.1.101]
K15762	2.55285695790152	-1.73096714929293	0.229076858687455	-7.55627241970608	4.14784654601139e-14	4.09198545475705e-13	K15762	tmoC, tbuB, touC; toluene monooxygenase system ferredoxin subunit				K07239	27.7345622887284	-1.44357570368934	0.198321715113817	-7.27895935581672	3.3640500662809e-13	2.56448457803926e-12	K07239	TC.HME; heavy-metal exporter, HME family
K19592	29.6122518585516	-1.74357133919606	0.166798757094275	-10.4531434740283	1.41747581844901e-25	6.77214087523724e-24	K19592	golS; MerR family transcriptional regulator, gold-responsive activator of gol and ges genes				K10799	1.77633731903778	-1.44963099192993	0.218422258737973	-6.63682813421025	3.20504977044632e-11	1.83520055588988e-10	K10799	TNKS; tankyrase [EC:2.4.2.30]
K16138	3.38546168333328	-1.74427197183242	0.212075378711766	-8.22477358016688	1.95559930213445e-16	2.58569177437818e-15	K16138	uidR; TetR/AcrR family transcriptional regulator, repressor for uid operon				K14732	1.77633731903778	-1.44963099192993	0.218422258737973	-6.63682813421025	3.20504977044632e-11	1.83520055588988e-10	K14732	K14732; limonene hydroxylase [EC:1.14.14.51 1.14.14.52 1.1.1.243 1.1.1.144]
K17207	8.05488527712539	-1.74984017485302	0.225458768456038	-7.76124249607183	8.41013341611737e-15	9.17770209947192e-14	K17207	xltA; putative xylitol transport system ATP-binding protein				K16096	1.77633731903778	-1.44963099192993	0.218422258737973	-6.63682813421025	3.20504977044632e-11	1.83520055588988e-10	K16096	grsA; gramicidin S synthase 1
K18092	4.70801905505467	-1.76227564094755	0.247972947343717	-7.10672539010816	1.18828532786737e-12	9.84777944668236e-12	K18092	etbD; 2-hydroxy-6-oxo-octa-2,4-dienoate hydrolase [EC:3.7.1.-]				K16097	1.77633731903778	-1.44963099192993	0.218422258737973	-6.63682813421025	3.20504977044632e-11	1.83520055588988e-10	K16097	grsB; gramicidin S synthase 2
K18429	18.3332840039476	-1.76407436111639	0.184163042393259	-9.5788728193869	9.81097863577726e-22	2.18620163796533e-20	K18429	legG, neuC2; GDP/UDP-N,N'-diacetylbacillosamine 2-epimerase (hydrolysing) [EC:3.2.1.184]				K16122	1.77633731903778	-1.44963099192993	0.218422258737973	-6.63682813421025	3.20504977044632e-11	1.83520055588988e-10	K16122	tycA; tyrocidine synthetase I
K01093	11.1438654138884	-1.77173913279005	0.193639010110761	-9.1497014562129	5.70911029272006e-20	1.1059015165807e-18	K01093	appA; 4-phytase / acid phosphatase [EC:3.1.3.26 3.1.3.2]				K15599	34.1972566425389	-1.45177451545652	0.0998407221645813	-14.540905594246	6.6704328025225e-48	7.08511137507931e-45	K15599	thiX; putative hydroxymethylpyrimidine transport system permease protein
K14727	37.7972671386999	-1.77286025035077	0.181462962294157	-9.76981874393138	1.51723267892994e-22	3.89892091242763e-21	K14727	pcaL; 3-oxoadipate enol-lactonase / 4-carboxymuconolactone decarboxylase [EC:3.1.1.24 4.1.1.44]				K15640	4.75028801023373	-1.45562303857425	0.14580745775212	-9.98318646395225	1.80572796016954e-23	4.81502271554831e-22	K15640	K15640, phoE; uncharacterized phosphatase
K14748	4.70391636489438	-1.77807774671514	0.248581640652366	-7.15289247447574	8.49681611311723e-13	7.15326408043542e-12	K14748	etbAa; ethylbenzene dioxygenase subunit alpha [EC:1.14.12.-]				K07543	4.08617629762082	-1.45786195790691	0.166572472455404	-8.75211814063229	2.09385031666444e-18	3.11778225890244e-17	K07543	bbsE; benzylsuccinate CoA-transferase BbsE subunit [EC:2.8.3.15]
K14751	2.93432352281544	-1.77825981605176	0.234209529670121	-7.59260231023222	3.13543736490049e-14	3.1494623742988e-13	K14751	etbC; 2,3-dihydroxyethylbenzene 1,2-dioxygenase [EC:1.13.11.-]				K16320	25.11204848887	-1.45838113163431	0.17330552767747	-8.41508722300204	3.92602677096051e-17	5.16953896928333e-16	K16320	andAd; anthranilate 1,2-dioxygenase small subunit [EC:1.14.12.1]
K06945	72.4126006987161	-1.78198621087825	0.145990525028901	-12.2061771510547	2.88111270607785e-34	3.82527734913211e-32	K06945	K06945; uncharacterized protein				K13636	18.9647848748383	-1.46475719881318	0.159459156569484	-9.18578293228911	4.0854437260587e-20	7.33423461018932e-19	K13636	dsdC; LysR family transcriptional regulator, D-serine deaminase activator
K05523	31.86383106833	-1.78445384034465	0.155289591459018	-11.4911361642392	1.46176627656984e-30	1.43320561239686e-28	K05523	hchA; D-lactate dehydratase / protein deglycase [EC:4.2.1.130 3.5.1.124]				K14941	8.51899127326995	-1.46584816725736	0.178067313736467	-8.23198899617681	1.84130172516508e-16	2.2057548673829e-15	K14941	cofC; 2-phospho-L-lactate guanylyltransferase [EC:2.7.7.68]
K09703	58.7553703069646	-1.79340044818286	0.159020445561067	-11.2777979074027	1.68921520785902e-29	1.51624908727965e-27	K09703	K09703; uncharacterized protein				K11212	8.52109173214185	-1.47127075845768	0.177015408091772	-8.31154064111142	9.44674832371112e-17	1.19452633069466e-15	K11212	cofD; LPPG:FO 2-phospho-L-lactate transferase [EC:2.7.8.28]
K16200	11.3924697854793	-1.79460850304992	0.209832581306715	-8.55257316034599	1.20374375479878e-17	1.77169952640477e-16	K16200	dppB1; dipeptide transport system permease protein				K07496	40.479668582432	-1.47217360988908	0.133838361077418	-10.9996386539544	3.8366621603839e-28	1.72190478507934e-26	K07496	K07496; putative transposase
K14750	5.39542403376902	-1.79697297423599	0.231287823635591	-7.76942316283471	7.88443532524071e-15	8.6187832466139e-14	K14750	etbAc; ethylbenzene dioxygenase ferredoxin component				K07250	33.4514046841631	-1.4723413001744	0.148798732032922	-9.89485111908513	4.38262032115404e-23	1.10396993307173e-21	K07250	gabT; 4-aminobutyrate aminotransferase / (S)-3-amino-2-methylpropionate transaminase [EC:2.6.1.19 2.6.1.22]
K12234	21.8247723673524	-1.80852477936673	0.160706536951108	-11.2535856579185	2.22364642842772e-29	1.94127379292738e-27	K12234	cofE, fbiB; coenzyme F420-0:L-glutamate ligase / coenzyme F420-1:gamma-L-glutamate ligase [EC:6.3.2.31 6.3.2.34]				K14520	6.54781853161233	-1.47347511281681	0.177966863658046	-8.27949137569797	1.23702492275308e-16	1.5189903338546e-15	K14520	hapE; 4-hydroxyacetophenone monooxygenase [EC:1.14.13.84]
K00986	35.7983321455996	-1.81074329749391	0.238740769964118	-7.58455833817601	3.33621536781027e-14	3.32733967747338e-13	K00986	ltrA; RNA-directed DNA polymerase [EC:2.7.7.49]				K08279	20.9290769133611	-1.47898910701369	0.126966364391341	-11.6486686383733	2.33071605711775e-31	1.35033213018285e-29	K08279	caiE; carnitine operon protein CaiE
K13006	5.65566258192449	-1.82179510493516	0.219954433635369	-8.28260233187773	1.20512323168037e-16	1.63409582031893e-15	K13006	wbqR; UDP-perosamine 4-acetyltransferase [EC:2.3.1.-]				K05396	32.8156839220352	-1.49391348024451	0.15301922597667	-9.76291358624619	1.62420635472081e-22	3.87680415679241e-21	K05396	dcyD; D-cysteine desulfhydrase [EC:4.4.1.15]
K11779	10.3196676312342	-1.8241667968978	0.203445821544619	-8.96635174440155	3.06498041320147e-19	5.45617881936674e-18	K11779	fbiC; FO synthase [EC:2.5.1.77]				K03399	3.27801227931985	-1.5073268364826	0.252099859939097	-5.97908637016595	2.24392566183098e-09	1.01422257041481e-08	K03399	cbiE; cobalt-precorrin-7 (C5)-methyltransferase [EC:2.1.1.289]
K15510	14.4441595287526	-1.83522367264222	0.194445066556535	-9.43826297649282	3.79010128697058e-21	8.13276616224359e-20	K15510	fgd1; coenzyme F420-dependent glucose-6-phosphate dehydrogenase [EC:1.1.98.2]				K08977	76.9907111446922	-1.51143087621757	0.121754767193496	-12.4137305754572	2.20150920739268e-35	2.15849510441747e-33	K08977	cruF; bisanhydrobacterioruberin hydratase [EC:4.2.1.161]
K18990	49.7131807383906	-1.8472344237066	0.112214623782989	-16.4616193632566	6.92234729011467e-61	1.10290298199752e-57	K18990	vexE; membrane fusion protein, multidrug efflux system				K00842	3.7060879040702	-1.51662358274605	0.166006329901811	-9.13593827201108	6.48420247467122e-20	1.12292995573586e-18	K00842	E2.6.1.-E, patB; aminotransferase [EC:2.6.1.-]
K19123	2.61177730451766	-1.85629792573351	0.22539858974459	-8.2356235140467	1.78624848924627e-16	2.3815400882775e-15	K19123	casA, cse1; CRISPR system Cascade subunit CasA				K18120	3.7060879040702	-1.51662358274605	0.166006329901811	-9.13593827201108	6.48420247467122e-20	1.12292995573586e-18	K18120	4hbD, abfH; 4-hydroxybutyrate dehydrogenase [EC:1.1.1.61]
K12700	15.9843565534384	-1.86231470898053	0.190942675449352	-9.75326602394081	1.78627062963011e-22	4.53541941140744e-21	K12700	rihC; non-specific riboncleoside hydrolase [EC:3.2.-.-]				K08368	24.4155821066227	-1.51789655751531	0.150509891885739	-10.0850285552503	6.43464722489505e-24	1.82257807841138e-22	K08368	yaaU; MFS transporter, putative metabolite transport protein
K01576	23.5169949694686	-1.88033246158034	0.178127797231446	-10.556086645686	4.76098505487867e-26	2.62569875617859e-24	K01576	mdlC; benzoylformate decarboxylase [EC:4.1.1.7]				K10014	16.5043326082016	-1.5222543144984	0.178262702809238	-8.53938760329125	1.34935039136276e-17	1.86538178831993e-16	K10014	hisJ; histidine transport system substrate-binding protein
K19615	5.42558947457839	-1.89655297535974	0.234066566601076	-8.10262227066399	5.37870397821201e-16	6.64096714076524e-15	K19615	fitD, mcf; insecticidal toxin				K07546	3.92407494674123	-1.52323812117482	0.169969069838754	-8.96185478110744	3.19262132841235e-19	5.1250820468443e-18	K07546	bbsH; E-phenylitaconyl-CoA hydratase [EC:4.2.1.-]
K07445	3.42838410829305	-1.9294607594509	0.216379487251155	-8.91702251429841	4.78992339467778e-19	8.29515809627215e-18	K07445	K07445; putative DNA methylase				K16698	6.71930494603741	-1.52407688416326	0.175233473358023	-8.69740726447499	3.39553028116118e-18	4.96323726647711e-17	K16698	tuaG; teichuronic acid biosynthesis glycosyltransferase TuaG [EC:2.4.-.-]
K05962	33.6279199210084	-1.94793513541552	0.158379094033699	-12.2991935728654	9.1482910706958e-35	1.26743606507705e-32	K05962	E2.7.13.1; protein-histidine pros-kinase [EC:2.7.13.1]				K15229	32.6392037614514	-1.52796778420628	0.122211692304709	-12.5026317481687	7.22201815332456e-36	7.6709869485229e-34	K15229	mauB; methylamine dehydrogenase heavy chain [EC:1.4.9.1]
K10533	5.38623759185986	-1.9678724094282	0.223251219021615	-8.81460991815533	1.2010249266572e-18	1.96259791220163e-17	K10533	E3.3.2.8; limonene-1,2-epoxide hydrolase [EC:3.3.2.8]				K07770	8.07648803402223	-1.528278071588	0.158550391293878	-9.63906843191126	5.4681945398008e-22	1.24460013579109e-20	K07770	cssR; two-component system, OmpR family, response regulator CssR
K18164	29.3947515618233	-1.96854854072416	0.140300276259991	-14.0309669602948	1.00768175983357e-44	4.01372240963708e-42	K18164	NDUFAF7; NADH dehydrogenase [ubiquinone] 1 alpha subcomplex assembly factor 7				K12684	5.37214686133543	-1.52894114799098	0.202409012148228	-7.55372071511964	4.22996725268352e-14	3.6429163920746e-13	K12684	esp, sigA, sepA; serine protease autotransporter [EC:3.4.21.-]
K12535	4.08395112592735	-1.98757330307459	0.24576742168742	-8.08721224899569	6.10458335334605e-16	7.48163648286046e-15	K12535	rsaF; outer membrane protein, S-layer protein transport system				K12234	21.8247723673524	-1.52996970867179	0.159667086984557	-9.5822485245176	9.49547928162969e-22	2.12332243725705e-20	K12234	cofE, fbiB; coenzyme F420-0:L-glutamate ligase / coenzyme F420-1:gamma-L-glutamate ligase [EC:6.3.2.31 6.3.2.34]
K18430	17.6646433970893	-1.99802684758632	0.190591219042439	-10.4833100791565	1.0307177923251e-25	5.29739071813539e-24	K18430	legI, neuB2; N,N'-diacetyllegionaminate synthase [EC:2.5.1.101]				K18703	3.74924588606094	-1.52998432975858	0.165679840783067	-9.23458353489039	2.59292721114653e-20	4.84596044476154e-19	K18703	SUGCT; succinate---hydroxymethylglutarate CoA-transferase [EC:2.8.3.13]
K18989	43.5044422108642	-2.02133533171669	0.105199083021287	-19.2143816625063	2.80556622053871e-82	1.78798735234932e-78	K18989	vexF; multidrug efflux pump				K15228	32.5986893919639	-1.5322315886894	0.122628400217129	-12.4949162345459	7.95800657131191e-36	8.31415998015915e-34	K15228	mauA; methylamine dehydrogenase light chain [EC:1.4.9.1]
K18336	6.66960213043439	-2.02422993187577	0.229440875522362	-8.82244686029572	1.11985344186801e-18	1.84891864897017e-17	K18336	K18336; 2,4-diketo-3-deoxy-L-fuconate hydrolase [EC:3.7.1.-]				K00917	14.5582704775366	-1.53577011306077	0.127021784650099	-12.0906041218937	1.18412787960873e-33	1.00619293023286e-31	K00917	lacC; tagatose 6-phosphate kinase [EC:2.7.1.144]
K18248	17.3391169251259	-2.03018802666128	0.216478581258608	-9.37823970786282	6.7083296695242e-21	1.40632187446966e-19	K18248	andAb; anthranilate 1,2-dioxygenase ferredoxin component				K00903	3.69676559441435	-1.53779270844143	0.166447727953161	-9.23889275841704	2.4906110455946e-20	4.66843064516894e-19	K00903	epsB; protein-tyrosine kinase [EC:2.7.10.2]
K05301	34.6418936018397	-2.03605731006566	0.261691873650745	-7.78036123805276	7.23177497466242e-15	7.91891785455732e-14	K05301	E1.8.2.1; sulfite dehydrogenase [EC:1.8.2.1]				K07545	3.77290727707374	-1.54050517488655	0.169093457668514	-9.11037716140683	8.20960700899814e-20	1.40267628601462e-18	K07545	bbsG; (R)-benzylsuccinyl-CoA dehydrogenase [EC:1.3.8.3]
K12534	4.02301096868266	-2.05788995622655	0.250127399777138	-8.22736716593271	1.91373165794886e-16	2.53559498047986e-15	K12534	rsaE; membrane fusion protein, S-layer protein transport system				K07550	3.77290727707374	-1.54050517488655	0.169093457668514	-9.11037716140683	8.20960700899814e-20	1.40267628601462e-18	K07550	bbsB; benzoylsuccinyl-CoA thiolase BbsB subunit [EC:2.3.1.-]
K12544	4.02301096868266	-2.05788995622655	0.250127399777138	-8.22736716593271	1.91373165794886e-16	2.53559498047986e-15	K12544	rsaA; S-layer protein				K15569	3.77290727707374	-1.54050517488655	0.169093457668514	-9.11037716140683	8.20960700899814e-20	1.40267628601462e-18	K15569	bnsE; naphthyl-2-methylsuccinate CoA transferase subunit [EC:2.8.3.-]
K13011	4.02301096868266	-2.05788995622655	0.250127399777138	-8.22736716593271	1.91373165794886e-16	2.53559498047986e-15	K13011	wbqL; O-antigen biosynthesis protein WbqL				K16048	19.0173596876709	-1.54508162300404	0.165858024034987	-9.31568811333551	1.21164567166644e-20	2.4130680829782e-19	K16048	hsaB; 3-hydroxy-9,10-secoandrosta-1,3,5(10)-triene-9,17-dione monooxygenase reductase component [EC:1.5.1.-]
K15064	4.21647536855891	-2.06664310316171	0.223929353067945	-9.22899599738781	2.73180406532483e-20	5.47477588311797e-19	K15064	desA; syringate O-demethylase [EC:2.1.1.-]				K10015	16.314473959354	-1.54796478920818	0.180928240863941	-8.55568363355868	1.17172240440098e-17	1.63400150618107e-16	K10015	hisM; histidine transport system permease protein
K18369	15.5694691164243	-2.06805818279307	0.224734639860457	-9.20222260385483	3.50621067472316e-20	6.96108430841455e-19	K18369	adh2; alcohol dehydrogenase [EC:1.1.1.-]				K18775	2.83993302773938	-1.54831819442689	0.200034387580058	-7.74026012806033	9.92136159795282e-15	9.15033827261264e-14	K18775	lf2; levanbiose-producing levanase [EC:3.2.1.64]
K14749	5.34012457511429	-2.06844587867462	0.24005365889945	-8.61659800628584	6.8972761225286e-18	1.03670614926591e-16	K14749	etbAb; ethylbenzene dioxygenase subunit beta [EC:1.14.12.-]				K14602	3.69220950559019	-1.54840642719676	0.166913939662208	-9.27667533538746	1.74849266210895e-20	3.32631156287175e-19	K14602	flnD1; 2'-carboxy-2,3-dihydroxybiphenyl 1,2-dioxygenase large subunit
K12533	4.08227111708547	-2.06962794712482	0.249378481050042	-8.2991440897802	1.04864123346918e-16	1.43411815040753e-15	K12533	rsaD; ATP-binding cassette, subfamily C, bacterial RsaD				K14604	3.69220950559019	-1.54840642719676	0.166913939662208	-9.27667533538746	1.74849266210895e-20	3.32631156287175e-19	K14604	flnE; 2-hydroxy-6-oxo-6-(2'-carboxyphenyl)-hexa-2,4-dienoate hydrolase [EC:3.7.1.-]
K00076	31.7727392158771	-2.07506709741172	0.204193272953089	-10.1622696350454	2.92193988003695e-24	1.05206343816246e-22	K00076	hdhA; 7-alpha-hydroxysteroid dehydrogenase [EC:1.1.1.159]				K15065	3.69673037077066	-1.54841544949947	0.166863462170815	-9.27953567159226	1.70218729768051e-20	3.26748182172225e-19	K15065	desZ; 3-O-methylgallate 3,4-dioxygenase [EC:1.13.11.-]
K13028	9.68093494646835	-2.13672640639035	0.22218107403833	-9.61704958731869	6.77464728874501e-22	1.58149550077553e-20	K13028	oxdA; aldoxime dehydratase [EC:4.99.1.5]				K01914	35.8277815139277	-1.55339561498792	0.187373786290297	-8.290357182521	1.12908891030313e-16	1.39722012142949e-15	K01914	asnA; aspartate--ammonia ligase [EC:6.3.1.1]
K06921	5.5332036862697	-2.19846454249192	0.266073297798604	-8.26262748152949	1.42500418418453e-16	1.91593917000169e-15	K06921	K06921; uncharacterized protein				K16049	6.44733939814597	-1.5537394728798	0.193716515902986	-8.02068664944356	1.05155667290997e-15	1.1113715881352e-14	K16049	hsaC; 3,4-dihydroxy-9,10-secoandrosta-1,3,5(10)-triene-9,17-dione 4,5-dioxygenase [EC:1.13.11.25]
K12990	10.3634748697093	-2.22680651630934	0.212409366562731	-10.4835608351183	1.02798765560317e-25	5.29739071813539e-24	K12990	rfbF, rhlC; rhamnosyltransferase [EC:2.4.1.-]				K15982	6.43004519818488	-1.55376238135942	0.195313324896025	-7.95522979390455	1.78799335384083e-15	1.81736549346533e-14	K15982	kshA; 3-ketosteroid 9alpha-monooxygenase subunit A [EC:1.14.13.142]
K12997	9.10519359524804	-2.33856762618231	0.243205842951237	-9.6155898139799	6.87143961324543e-22	1.59823666624865e-20	K12997	rgpB; rhamnosyltransferase [EC:2.4.1.-]				K16050	8.88286369562288	-1.55918494097405	0.157188204767721	-9.91922354020191	3.43417233253827e-23	8.8249920464784e-22	K16050	hsaD; 4,5:9,10-diseco-3-hydroxy-5,9,17-trioxoandrosta-1(10),2-diene-4-oate hydrolase [EC:3.7.1.17]
K00467	5.30420565343157	-2.3637901576966	0.232378283523306	-10.1721646354253	2.63975965492091e-24	9.72438628948611e-23	K00467	E1.13.12.4; lactate 2-monooxygenase [EC:1.13.12.4]				K01727	9.16346944850198	-1.56282708964422	0.153356189299	-10.1908315327082	2.17892417736506e-24	6.48891765530257e-23	K01727	hysA, hylA, hylB; hyaluronate lyase [EC:4.2.2.1]
K17893	21.6945156013973	-2.36814903532386	0.218677522067757	-10.8294122456266	2.49753251664935e-27	1.7685305254007e-25	K17893	AOX1, AOX2; ubiquinol oxidase [EC:1.10.3.11]				K03759	42.9220998852532	-1.56295656413371	0.137591570244615	-11.3593918679395	6.66066726832646e-30	3.36892321436861e-28	K03759	adiC; arginine:agmatine antiporter
K16080	9.02008617534018	-2.41452242171096	0.235841606234246	-10.2378984788323	1.34117854654053e-24	5.21178712018463e-23	K16080	mnoP; high affinity Mn2+ porin				K03206	5.40171811774177	-1.56319114279311	0.19345564737745	-8.08035931741589	6.45762155813412e-16	7.02293894027112e-15	K03206	azr; azobenzene reductase [EC:1.7.1.6]
K08604	11.1048305799472	-2.42502417924729	0.186716560980491	-12.9877294574886	1.43625061429275e-38	4.07490588978834e-36	K08604	hap, nprV; vibriolysin [EC:3.4.24.25]				K00158	5.30679935452496	-1.56782809101551	0.158324455604093	-9.90262739280175	4.05479923998447e-23	1.02953129706857e-21	K00158	E1.2.3.3, poxL; pyruvate oxidase [EC:1.2.3.3]
K19278	8.93718261100481	-2.59996508976882	0.250337200886974	-10.3858518852046	2.87590288047514e-25	1.25535130529233e-23	K19278	aac6-Ib; aminoglycoside 6'-N-acetyltransferase Ib [EC:2.3.1.82]				K18923	7.90678121767579	-1.57464437594478	0.165049574255202	-9.54043282480718	1.42237422983775e-21	3.13660587084981e-20	K18923	stbD; antitoxin StbD
K19301	8.91260513717245	-2.64188539466187	0.252316737711942	-10.4705118598909	1.18003194087854e-25	5.87526840563979e-24	K19301	aac6-II; aminoglycoside 6'-N-acetyltransferase II [EC:2.3.1.82]				K13656	14.6851705802067	-1.57467557202098	0.170955554142855	-9.21102318035914	3.23030874066665e-20	5.88193074407673e-19	K13656	gumD; undecaprenyl-phosphate glucose phosphotransferase [EC:2.7.8.31]
K01399	11.639485300915	-2.66648523996822	0.18305780219414	-14.5663566808275	4.59765493204318e-48	3.25565054243458e-45	K01399	lasB; pseudolysin [EC:3.4.24.26]				K13283	34.2178523509918	-1.5870503030242	0.110234209139841	-14.3970761473047	5.39792403685414e-47	4.30012123585893e-44	K13283	fieF; ferrous-iron efflux pump FieF
K01160	30.1696514051839	-2.75069054274914	0.177009707294855	-15.5397722802126	1.86645458114759e-54	1.69927357795051e-51	K01160	rusA; crossover junction endodeoxyribonuclease RusA [EC:3.1.22.4]				K18990	49.7131807383906	-1.58977220394881	0.111419253453593	-14.268379608296	3.44490290814023e-46	1.99585147577979e-43	K18990	vexE; membrane fusion protein, multidrug efflux system
K03418	11.2437584473578	-3.51291676423698	0.248402510259879	-14.1420340743005	2.09150393041018e-45	1.11076287904201e-42	K03418	E3.5.1.56; N,N-dimethylformamidase [EC:3.5.1.56]				K18006	9.65533655006538	-1.5976716462422	0.241842042901505	-6.60626095890569	3.94147866247205e-11	2.22095875472452e-10	K18006	hoxU; [NiFe] hydrogenase diaphorase moiety small subunit [EC:1.12.1.2]
K13732	7.40041520207083	-3.70875232762054	0.293539854466481	-12.6345784778061	1.36121648978143e-36	2.22436735625052e-34	K13732	fnbA; fibronectin-binding protein A				K18005	9.67415463969219	-1.59903524312588	0.241331453571631	-6.6258882522798	3.45166225695155e-11	1.96581265089832e-10	K18005	hoxF; [NiFe] hydrogenase diaphorase moiety large subunit [EC:1.12.1.2]
K14644	7.40041520207083	-3.70875232762054	0.293539854466481	-12.6345784778061	1.36121648978143e-36	2.22436735625052e-34	K14644	OSW3, RRT12; subtilase-type proteinase RRT12 [EC:3.4.21.-]				K07069	13.2060356918499	-1.6024983473286	0.19445677283119	-8.24089757326038	1.70923507967307e-16	2.05527455901066e-15	K07069	K07069; uncharacterized protein
K17754	8.00923874076656	-3.79472566650525	0.282503440294036	-13.43249364523	3.90052257801265e-41	1.38100168831526e-38	K17754	cpnA; cyclopentanol dehydrogenase [EC:1.1.1.163]				K02775	2.48852784461622	-1.60758484979804	0.19934857592147	-8.06419028762621	7.37228519080904e-16	7.93641444611925e-15	K02775	PTS-Gat-EIIC, gatC, sgcC; PTS system, galactitol-specific IIC component
K16317	18.9009320225392	-4.26206976833562	0.260260955327305	-16.3761397209029	2.83153236886981e-60	3.60907115736145e-57	K16317	trmY; tRNA (pseudouridine54-N1)-methyltransferase [EC:2.1.1.257]				K01027	21.1945859505171	-1.60951697886744	0.220112410617243	-7.31225001967861	2.62705709902239e-13	2.03182462282399e-12	K01027	OXCT; 3-oxoacid CoA-transferase [EC:2.8.3.5]
												K10017	14.8499774520522	-1.63739515558218	0.174479001298358	-9.38448262196458	6.3226082814303e-21	1.28734768618388e-19	K10017	hisP; histidine transport system ATP-binding protein [EC:3.6.3.21]
												K09942	10.7917633572527	-1.63806745956307	0.137884101547816	-11.8800314262121	1.50310841722993e-32	1.10107010839153e-30	K09942	K09942; uncharacterized protein
	baseMean	log2FoldChange	lfcSE	stat	pvalue	padj	pathway	desc				K07445	3.42838410829305	-1.63831912695166	0.217296050668722	-7.53957157486195	4.71517952631932e-14	4.03895687113347e-13	K07445	K07445; putative DNA methylase
LIPASYN-PWY	3.4646916827467	1.7762705779271	0.204331804084956	8.69306951936159	3.52776362528542e-18	9.19570384991065e-17	LIPASYN-PWY	phospholipases				K13670	7.06036069591171	-1.63959808657724	0.176414382639502	-9.29401595292668	1.48574143573128e-20	2.88677749082788e-19	K13670	pimF; putative glycosyltransferase [EC:2.4.-.-]
CRNFORCAT-PWY	103.393014939867	1.39337562783735	0.120699927536099	11.5441297793706	7.90373446091292e-31	1.54518008710848e-28	CRNFORCAT-PWY	creatinine degradation I				K18304	20.7272075904275	-1.66550208899003	0.198759869409077	-8.37946862181809	5.31671871659889e-17	6.91498946548667e-16	K18304	lasR; LuxR family transcriptional regulator, quorum-sensing system regulator LasR
PWY0-41	12.7634248429662	1.26774848585142	0.172332235025222	7.35642107621873	1.88906486134692e-13	2.38265922834401e-12	PWY0-41	allantoin degradation IV (anaerobic)				K13010	18.5350291764356	-1.67005956268279	0.2223384199281	-7.51134042970555	5.8524978640658e-14	4.93359376821314e-13	K13010	per, rfbE; perosamine synthetase [EC:2.6.1.102]
PWY-1622	25.2597848652063	1.21304392195607	0.201067754876946	6.0330107266501	1.60932728435044e-09	9.39174579374657e-09	PWY-1622	formaldehyde assimilation I (serine pathway)				K09859	37.3787200777467	-1.67291117241219	0.154321383750755	-10.8404365730294	2.21411916277578e-27	8.76433628842858e-26	K09859	K09859; uncharacterized protein
PWY-6731	68.8068061922371	1.19780393384077	0.126548896055513	9.46514723696472	2.93147772870383e-21	1.1462077919232e-19	PWY-6731	starch degradation III				K17235	5.22467615944761	-1.67315946698511	0.184183600185677	-9.08419351830661	1.04470288911341e-19	1.75669960747223e-18	K17235	araP; arabinosaccharide transport system permease protein
HCAMHPDEG-PWY	28.7528665617268	1.16389876167569	0.17127694676315	6.79541983712021	1.07997555479999e-11	9.38378759837322e-11	HCAMHPDEG-PWY	3-phenylpropanoate and 3-(3-hydroxyphenyl)propanoate degradation to 2-oxopent-4-enoate				K11634	3.43048334427409	-1.67980696636436	0.178688957246462	-9.40073182053121	5.4184871467721e-21	1.11393608343157e-19	K11634	yxdJ; two-component system, OmpR family, response regulator YxdJ
PWY-6690	28.7528665617268	1.16389876167569	0.17127694676315	6.79541983712021	1.07997555479999e-11	9.38378759837322e-11	PWY-6690	cinnamate and 3-hydroxycinnamate degradation to 2-oxopent-4-enoate				K18989	43.5044422108642	-1.68451086722256	0.104700135533256	-16.0889081818571	3.05171619352465e-58	4.86214682533315e-55	K18989	vexF; multidrug efflux pump
PWY-7391	5.07987344462613	1.16201512085491	0.155470130094803	7.47420176561456	7.76738878093021e-14	1.01234967111457e-12	PWY-7391	isoprene biosynthesis II (engineered)				K19428	5.65323769059013	-1.68726565874045	0.147943694043195	-11.4047825400914	3.95765028748208e-30	2.03404074855833e-28	K19428	epsL; sugar transferase EpsL [EC:2.-.-.-]
PWY-6906	1.48677114579093	1.14164008037513	0.210828729423503	5.4150119079922	6.1284627169053e-08	3.15293279251312e-07	PWY-6906	chitin derivatives degradation				K00316	7.86247242651361	-1.69136277574804	0.194500928878847	-8.69591104524527	3.44057917670801e-18	5.01757690918996e-17	K00316	spdH; spermidine dehydrogenase [EC:1.5.99.6]
PWY-7385	4.02988739303363	1.08073316070119	0.20899698526362	5.17104665092653	2.32786438251921e-07	1.03431246996024e-06	PWY-7385	1,3-propanediol biosynthesis (engineered)				K02476	12.3178278586588	-1.69185865098883	0.137623964134394	-12.293343398659	9.83524221925542e-35	9.35522368109176e-33	K02476	K02476; two-component system, CitB family, sensor kinase [EC:2.7.13.3]
PWY-722	55.0635221985792	1.03204567936575	0.104185117568597	9.90588390598333	3.92483936467076e-23	2.63798725770716e-21	PWY-722	nicotinate degradation I				K15780	5.74009582669342	-1.69261901545778	0.187229497988784	-9.0403437152792	1.56179954108959e-19	2.57192467063668e-18	K15780	tilS-hprT; bifunctional protein TilS/HprT [EC:6.3.4.19 2.4.2.8]
DHGLUCONATE-PYR-CAT-PWY	92.0408472760793	1.01965107057094	0.0972508179035345	10.4847557331843	1.01507618810909e-25	1.32298263183551e-23	DHGLUCONATE-PYR-CAT-PWY	glucose degradation (oxidative)				K01461	30.2759533614685	-1.72053145319102	0.160715197533853	-10.7054683041323	9.59443107763368e-27	3.53441093975488e-25	K01461	E3.5.1.82; N-acyl-D-glutamate deacylase [EC:3.5.1.82]
PWY-7377	10.4218368087741	-1.0515690003538	0.280301982229118	-3.75155748807461	0.000175739444901426	0.000483902274341251	PWY-7377	cob(II)yrinate a,c-diamide biosynthesis I (early cobalt insertion)				K16199	5.20388188208995	-1.72138823130031	0.175214979565617	-9.82443530551939	8.83678868550223e-23	2.16603285741176e-21	K16199	dppE; dipeptide transport system substrate-binding protein
PWY-5741	61.1385542306714	-1.11561532117761	0.0845502832017264	-13.194696444906	9.41332909914832e-40	3.68061167776699e-37	PWY-5741	ethylmalonyl-CoA pathway				K03152	19.0805541382784	-1.74985616278374	0.211833503878232	-8.26052598265857	1.45031946754601e-16	1.76054970793728e-15	K03152	thiJ; protein deglycase [EC:3.5.1.124]
PWY-6107	19.8902979607059	-1.22259313173734	0.17000646253833	-7.19145092182414	6.41063781650309e-13	6.96266496181308e-12	PWY-6107	chlorosalicylate degradation				K19147	10.7748271902939	-1.75640449305677	0.148874187822412	-11.7979115033154	4.00118864024036e-32	2.77169295698389e-30	K19147	mcrC; 5-methylcytosine-specific restriction enzyme subunit McrC
CHLOROPHYLL-SYN	4.0656789168738	-1.2535761936887	0.228606430746405	-5.48355612567742	4.16859939604917e-08	2.20259778899355e-07	CHLOROPHYLL-SYN	chlorophyllide a biosynthesis I (aerobic, light-dependent)				K15974	34.4148405098472	-1.7719471811098	0.163293760708925	-10.8512852751817	1.96640539656517e-27	7.88169911466028e-26	K15974	emrR, mprA; MarR family transcriptional regulator, negative regulator of the multidrug operon emrRAB
PWY-7644	2.2402686809141	-1.32417548260762	0.201946250751345	-6.55706891155936	5.48756592345798e-11	4.04837410579636e-10	PWY-7644	heparin degradation				K07710	5.0925124251131	-1.77357324021212	0.182477018516202	-9.71943346419074	2.49163915185111e-22	5.85948941503584e-21	K07710	atoS; two-component system, NtrC family, sensor histidine kinase AtoS [EC:2.7.13.3]
PWY-5744	4.27360681916839	-1.36822618188882	0.214302089769687	-6.38456761368623	1.71882427189484e-10	1.13908523781506e-09	PWY-5744	glyoxylate assimilation				K16902	11.2034799801113	-1.78483898387886	0.172229435893379	-10.3631471276709	3.64759040038708e-25	1.18000475236888e-23	K16902	E1.5.1.45; FAD reductase [NAD(P)H] [EC:1.5.1.45]
PWY-7024	5.4520551997453	-1.40966262079133	0.224687193277851	-6.27388949154806	3.52138484995529e-10	2.29476912722087e-09	PWY-7024	superpathway of the 3-hydroxypropanoate cycle				K01174	59.1295381959539	-1.7954211801499	0.131319057866281	-13.6722057660369	1.48814802532951e-42	4.22663570190106e-40	K01174	nuc; micrococcal nuclease [EC:3.1.31.1]
PWY-5743	4.50943453566356	-1.42697355981288	0.219914100378197	-6.48877701502018	8.65359297888882e-11	5.93606114867637e-10	PWY-5743	3-hydroxypropanoate cycle				K12242	5.58772148209183	-1.79730939686344	0.204306504494863	-8.79712274118338	1.40368749462941e-18	2.11983421878512e-17	K12242	pchC; pyochelin biosynthetic protein PchC
PWY-7373	6.18536494925172	-1.46110286402275	0.243010755990563	-6.012502854316	1.82680614963233e-09	1.05041353603859e-08	PWY-7373	superpathway of demethylmenaquinol-6 biosynthesis II				K16961	4.9966445287282	-1.81652040589208	0.155252688916111	-11.7004118806188	1.26836364164442e-31	8.00702031498434e-30	K16961	yxeM; putative amino-acid transport system substrate-binding protein
PWY-5529	6.26776293977798	-1.5347857028183	0.246871469268226	-6.21694239260493	5.06935765561597e-10	3.24937515302597e-09	PWY-5529	superpathway of bacteriochlorophyll a biosynthesis				K16963	4.97304110488877	-1.82287232196224	0.155335273963349	-11.7350829303094	8.4243712641526e-32	5.4893648164682e-30	K16963	yxeO; putative amino-acid transport system ATP-binding protein [EC:3.6.3.-]
PWY-6749	32.0301587944623	-1.82865852665171	0.185354520431213	-9.86573471419782	5.86038220225686e-23	3.27344205868919e-21	PWY-6749	CMP-legionaminate biosynthesis I				K16051	5.39995666066584	-1.82589291295741	0.213927368706134	-8.53510667662908	1.40026170904213e-17	1.92740126819125e-16	K16051	tesI; 3-oxo-5alpha-steroid 4-dehydrogenase [EC:1.3.99.5]
P261-PWY	2.7182009166816	-1.84584107432863	0.223501852256051	-8.25872830894474	1.47232628612424e-16	3.19821987708098e-15	P261-PWY	coenzyme M biosynthesis I				K19548	4.62406957891919	-1.82963470383952	0.163139802218722	-11.2151337623086	3.43666426954019e-29	1.62236010294664e-27	K19548	bacC; dihydroanticapsin dehydrogenase [EC:1.1.1.385]
												K14751	2.93432352281544	-1.8376179586186	0.231466103176072	-7.93903700543469	2.03756982677749e-15	2.05465704209699e-14	K14751	etbC; 2,3-dihydroxyethylbenzene 1,2-dioxygenase [EC:1.13.11.-]
												K16962	5.13237824879654	-1.84661511066661	0.161386765831625	-11.4421718605674	2.57361043820814e-30	1.33346498558541e-28	K16962	yxeN; putative amino-acid transport system permease protein
												K07650	6.86541954627326	-1.89790701658194	0.172851285230537	-10.979999448952	4.76926721027658e-28	2.05368513047923e-26	K07650	cssS; two-component system, OmpR family, sensor histidine kinase CssS [EC:2.7.13.3]
												K11918	5.95131225484343	-1.92108159033284	0.195553469702077	-9.82381746158521	8.89113725637286e-23	2.17100451091434e-21	K11918	lip3; type VI secretion system protein
												K01002	34.2761013432238	-1.93897391389672	0.143217289224945	-13.5386860370696	9.24273977879147e-42	2.10371359322279e-39	K01002	mdoB; phosphoglycerol transferase [EC:2.7.8.20]
												K01713	23.6693839772514	-1.94684377003592	0.172526344663647	-11.2843274679669	1.56836490675424e-29	7.57211329601875e-28	K01713	pheC; cyclohexadienyl dehydratase [EC:4.2.1.51 4.2.1.91]
												K14727	37.7972671386999	-1.97923248062409	0.179381955170781	-11.0336208496544	2.63056254317096e-28	1.20608453867831e-26	K14727	pcaL; 3-oxoadipate enol-lactonase / 4-carboxymuconolactone decarboxylase [EC:3.1.1.24 4.1.1.44]
												K02508	14.4663695296229	-1.98579165322054	0.184899284376695	-10.7398558080673	6.61476160802755e-27	2.47975739576233e-25	K02508	hpaA; AraC family transcriptional regulator, 4-hydroxyphenylacetate 3-monooxygenase operon regulatory protein
												K03275	6.11559253148311	-1.9908975191224	0.257474645068849	-7.73240222776125	1.05535869075836e-14	9.70534045628144e-14	K03275	waaO, rfaI; UDP-glucose:(glucosyl)LPS alpha-1,3-glucosyltransferase [EC:2.4.1.-]
												K01683	2.95839152827501	-1.99302917983498	0.271453315337627	-7.34206976752558	2.10315705575904e-13	1.6527028256908e-12	K01683	araD; D-arabinonate dehydratase [EC:4.2.1.5]
												K03285	2.95839152827501	-1.99302917983498	0.271453315337627	-7.34206976752558	2.10315705575904e-13	1.6527028256908e-12	K03285	TC.GBP; general bacterial porin, GBP family
												K15897	2.95839152827501	-1.99302917983498	0.271453315337627	-7.34206976752558	2.10315705575904e-13	1.6527028256908e-12	K15897	pseG; UDP-2,4-diacetamido-2,4,6-trideoxy-beta-L-altropyranose hydrolase [EC:3.6.1.57]
												K11779	10.3196676312342	-1.99550069703387	0.200859148851074	-9.9348260133942	2.93688201933625e-23	7.63948943233875e-22	K11779	fbiC; FO synthase [EC:2.5.1.77]
												K16138	3.38546168333328	-2.00174797150116	0.207582613707508	-9.64313887251512	5.25558536829586e-22	1.20049625634945e-20	K16138	uidR; TetR/AcrR family transcriptional regulator, repressor for uid operon
												K18164	29.3947515618233	-2.01243079403315	0.13883966732992	-14.4946385477219	1.30990087678071e-47	1.19257118396049e-44	K18164	NDUFAF7; NADH dehydrogenase [ubiquinone] 1 alpha subcomplex assembly factor 7
												K02442	6.53830959976448	-2.01547300702083	0.214415640401044	-9.39984137001892	5.46453940035137e-21	1.11979130541605e-19	K02442	glpM; membrane protein GlpM
												K13668	13.3681221438666	-2.02320834034407	0.253766799163063	-7.97270701690182	1.55235894070257e-15	1.60343331103687e-14	K13668	pimB; phosphatidyl-myo-inositol dimannoside synthase [EC:2.4.1.346]
												K07548	9.10170181435103	-2.04237885168511	0.191316593343335	-10.6753879315626	1.32702070041954e-26	4.8326302421564e-25	K07548	bbsD; 2-[hydroxy(phenyl)methyl]-succinyl-CoA dehydrogenase BbsD subunit [EC:1.1.1.35]
												K15064	4.21647536855891	-2.04244264322427	0.222180366051624	-9.19272336939849	3.83019052513594e-20	6.89542491996931e-19	K15064	desA; syringate O-demethylase [EC:2.1.1.-]
												K06921	5.5332036862697	-2.04321778771769	0.264354075736422	-7.72909508592145	1.08313750507596e-14	9.94644858767882e-14	K06921	K06921; uncharacterized protein
												K13876	13.4412418639341	-2.05660055076693	0.163044006294779	-12.6137758602954	1.77291039554693e-36	2.13184112279634e-34	K13876	araD; 2-keto-3-deoxy-L-arabinonate dehydratase [EC:4.2.1.43]
												K09925	14.4888701016471	-2.06121926080229	0.240460611490269	-8.57196215225338	1.01736528099501e-17	1.42812091096502e-16	K09925	K09925; uncharacterized protein
												K07488	2.44408893669784	-2.08491528319129	0.265616775990343	-7.8493358539488	4.18246192363104e-15	4.03861058171221e-14	K07488	K07488; transposase
												K13950	5.90008449997743	-2.10462412655917	0.190691776481791	-11.036784938443	2.5395811252706e-28	1.17280800806881e-26	K13950	pabAB; para-aminobenzoate synthetase [EC:2.6.1.85]
												K18336	6.66960213043439	-2.11303898204284	0.226881080364902	-9.31342083987064	1.23780077480458e-20	2.4574779868628e-19	K18336	K18336; 2,4-diketo-3-deoxy-L-fuconate hydrolase [EC:3.7.1.-]
												K05962	33.6279199210084	-2.14079367119958	0.156529955941713	-13.6765749298284	1.40139837144076e-42	4.22663570190106e-40	K05962	E2.7.13.1; protein-histidine pros-kinase [EC:2.7.13.1]
												K05523	31.86383106833	-2.1836962700884	0.153135707601314	-14.2598764474555	3.89142843382939e-46	2.06667278406622e-43	K05523	hchA; D-lactate dehydratase / protein deglycase [EC:4.2.1.130 3.5.1.124]
												K16123	2.5196321681532	-2.20236321423073	0.241648701438738	-9.11390461077673	7.94691761471727e-20	1.36880286374576e-18	K16123	tycB; tyrocidine synthetase II
												K05898	14.197419939902	-2.21806672965601	0.162022620872575	-13.6898583525596	1.16736601896673e-42	3.71981181943747e-40	K05898	kstD; 3-oxosteroid 1-dehydrogenase [EC:1.3.99.4]
												K19200	28.2501471968834	-2.25736667056586	0.173727320390549	-12.9937344655473	1.32786129253146e-38	2.41784571922944e-36	K19200	IAL; isopenicillin-N N-acyltransferase like protein
												K06945	72.4126006987161	-2.26086555902766	0.14416057472874	-15.682967158544	1.97794579493704e-55	2.52108971022675e-52	K06945	K06945; uncharacterized protein
												K01576	23.5169949694686	-2.27781268552606	0.175662418865353	-12.9669891843629	1.88281821420259e-38	3.24302715651706e-36	K01576	mdlC; benzoylformate decarboxylase [EC:4.1.1.7]
												K11021	43.8464434129195	-2.28596698561925	0.19480048785694	-11.7349140690964	8.44120119274884e-32	5.4893648164682e-30	K11021	tccC; insecticidal toxin complex protein TccC
												K13472	11.4651746036394	-2.30184054746967	0.195053851813344	-11.801051484348	3.85464498005588e-32	2.69952224812046e-30	K13472	raxST; sulfotransferase
												K19592	29.6122518585516	-2.31923764365534	0.164254862740496	-14.1197502768577	2.8700655618385e-45	1.1431829890998e-42	K19592	golS; MerR family transcriptional regulator, gold-responsive activator of gol and ges genes
												K18277	45.2880889038366	-2.37077015425464	0.172319434231063	-13.7579963910262	4.55989685177488e-43	1.52948540191375e-40	K18277	tmm; trimethylamine monooxygenase [EC:1.14.13.148]
												K01210	5.64556235549946	-2.41521839312216	0.205441723244105	-11.7562214480279	6.56051215183579e-32	4.40106778354205e-30	K01210	E3.2.1.58; glucan 1,3-beta-glucosidase [EC:3.2.1.58]
												K07339	11.1115289327398	-2.42025265488628	0.295686513819789	-8.18519797748145	2.71856357173829e-16	3.13866044251597e-15	K07339	hicA; mRNA interferase HicA [EC:3.1.-.-]
												K00076	31.7727392158771	-2.43018348813943	0.201741822084243	-12.0460074318385	2.0357398253946e-33	1.68490518275841e-31	K00076	hdhA; 7-alpha-hydroxysteroid dehydrogenase [EC:1.1.1.159]
												K19127	4.90447130844868	-2.44111019003398	0.222244874775236	-10.9838761973825	4.56889358698852e-28	1.98078631495768e-26	K19127	csy1; CRISPR-associated protein Csy1
												K19128	4.90447130844868	-2.44111019003398	0.222244874775236	-10.9838761973825	4.56889358698852e-28	1.98078631495768e-26	K19128	csy2; CRISPR-associated protein Csy2
												K19129	4.90447130844868	-2.44111019003398	0.222244874775236	-10.9838761973825	4.56889358698852e-28	1.98078631495768e-26	K19129	csy3; CRISPR-associated protein Csy3
												K19130	4.90447130844868	-2.44111019003398	0.222244874775236	-10.9838761973825	4.56889358698852e-28	1.98078631495768e-26	K19130	csy4, cas6f; CRISPR-associated endonuclease Csy4 [EC:3.1.-.-]
												K15983	5.20398271295713	-2.47059487483986	0.215112018374359	-11.485155006729	1.56654243808625e-30	8.25088839497823e-29	K15983	kshB; 3-ketosteroid 9alpha-monooxygenase subunit B [EC:1.14.13.142]
												K12988	5.48838279477081	-2.49264381294678	0.212167045101217	-11.7484966232981	7.18863779005954e-32	4.77220714958849e-30	K12988	wapR; alpha-1,3-rhamnosyltransferase [EC:2.4.1.-]
												K00986	35.7983321455996	-2.51027853937379	0.235681109972614	-10.6511656350629	1.72195223198061e-26	6.20000088949855e-25	K00986	ltrA; RNA-directed DNA polymerase [EC:2.7.7.49]
												K00298	9.55538514122194	-2.54112740916016	0.288794654066177	-8.79908050021542	1.37941710854595e-18	2.08812950896991e-17	K00298	ceo; N5-(carboxyethyl)ornithine synthase [EC:1.5.1.24]
												K13730	11.1567137343104	-2.56794927385369	0.289590803656446	-8.86750974626998	7.47998313484249e-19	1.15423565419736e-17	K13730	inlA; internalin A
												K13732	7.40041520207083	-2.63020357009481	0.294808783751865	-8.92172728580775	4.59071514303724e-19	7.2417395065783e-18	K13732	fnbA; fibronectin-binding protein A
												K14644	7.40041520207083	-2.63020357009481	0.294808783751865	-8.92172728580775	4.59071514303724e-19	7.2417395065783e-18	K14644	OSW3, RRT12; subtilase-type proteinase RRT12 [EC:3.4.21.-]
												K19615	5.42558947457839	-2.64038298911469	0.227638010587113	-11.5990426304673	4.16713790214941e-31	2.28941119399984e-29	K19615	fitD, mcf; insecticidal toxin
												K18248	17.3391169251259	-2.67070836213897	0.213114759861998	-12.531785052656	5.00239207584382e-36	5.59302538585134e-34	K18248	andAb; anthranilate 1,2-dioxygenase ferredoxin component
												K14750	5.39542403376902	-2.71275634419824	0.223637013236841	-12.1301760604597	7.30921239909087e-34	6.29481224586569e-32	K14750	etbAc; ethylbenzene dioxygenase ferredoxin component
												K04788	4.6908339361413	-2.72332550484242	0.235966020289839	-11.5411765706662	8.17986278458234e-31	4.38069458202884e-29	K04788	mbtB; mycobactin phenyloxazoline synthetase
												K18099	4.72560406349025	-2.72949384126343	0.235657255188595	-11.5824731942967	5.05658208496997e-31	2.75432458354817e-29	K18099	rhlR, phzR; LuxR family transcriptional regulator, quorum-sensing system regulator RhlR
												K11919	4.87387246503066	-2.74346493961584	0.234465138851238	-11.7009503120909	1.26034086910667e-31	8.00702031498434e-30	K11919	hsiF3; type VI secretion system lysozyme-related protein
												K15667	4.1900865848558	-2.75591485364899	0.254468480919607	-10.8300833316942	2.47929589274395e-27	9.69359062850136e-26	K15667	K15667, ppsD, fenA; fengycin family lipopeptide synthetase D
												K06689	4.71690008497619	-2.76054638286466	0.236861635487926	-11.6546792272967	2.17196784209978e-31	1.26990376676164e-29	K06689	UBE2D, UBC4, UBC5; ubiquitin-conjugating enzyme E2 D [EC:2.3.2.23]
												K18369	15.5694691164243	-2.77367700134327	0.221079098974293	-12.5460842486326	4.17658201005585e-36	4.75309949108677e-34	K18369	adh2; alcohol dehydrogenase [EC:1.1.1.-]
												K18092	4.70801905505467	-2.78737163786924	0.238967451828449	-11.6642313274958	1.94148605110184e-31	1.15636360781982e-29	K18092	etbD; 2-hydroxy-6-oxo-octa-2,4-dienoate hydrolase [EC:3.7.1.-]
												K17893	21.6945156013973	-2.79539312856766	0.215916930010921	-12.9466139057566	2.45548058826426e-38	4.11809941816003e-36	K17893	AOX1, AOX2; ubiquinol oxidase [EC:1.10.3.11]
												K19106	4.62763658456567	-2.79899553164376	0.239371503542728	-11.6931025214709	1.38242538848809e-31	8.55358932119861e-30	K19106	nocL; nocardicin N-oxygenase [EC:1.14.13.-]
												K14748	4.70391636489438	-2.80316372009787	0.239597615924675	-11.699464159022	1.28260830432296e-31	8.01378698377472e-30	K14748	etbAa; ethylbenzene dioxygenase subunit alpha [EC:1.14.12.-]
												K17754	8.00923874076656	-2.81981834608313	0.283402722460437	-9.94986329560325	2.52529869003584e-23	6.65030105437952e-22	K17754	cpnA; cyclopentanol dehydrogenase [EC:1.1.1.163]
												K05301	34.6418936018397	-2.85928930626502	0.258349643813489	-11.0675178957445	1.80326138496101e-28	8.38845606303398e-27	K05301	E1.8.2.1; sulfite dehydrogenase [EC:1.8.2.1]
												K03418	11.2437584473578	-2.91407110852583	0.247841349301728	-11.7578084396973	6.43838215554441e-32	4.36508611460473e-30	K03418	E3.5.1.56; N,N-dimethylformamidase [EC:3.5.1.56]
												K13028	9.68093494646835	-2.94926307829556	0.217400665984648	-13.5660259592021	6.36823297441192e-42	1.50313884244175e-39	K13028	oxdA; aldoxime dehydratase [EC:4.99.1.5]
												K14749	5.34012457511429	-2.95948336177383	0.232879984931638	-12.7081911425003	5.32520015503954e-37	7.54166679734822e-35	K14749	etbAb; ethylbenzene dioxygenase subunit beta [EC:1.14.12.-]
												K12990	10.3634748697093	-2.96297107528547	0.208099464532406	-14.2382445910814	5.30427688211931e-46	2.60031973613433e-43	K12990	rfbF, rhlC; rhamnosyltransferase [EC:2.4.1.-]
												K01160	30.1696514051839	-3.00548759521348	0.175033496059443	-17.1709282101797	4.38353676591184e-66	9.31209326971871e-63	K01160	rusA; crossover junction endodeoxyribonuclease RusA [EC:3.1.22.4]
												K12997	9.10519359524804	-3.20742987376662	0.2382057376022	-13.464956411432	2.51466573458697e-41	5.52619473328371e-39	K12997	rgpB; rhamnosyltransferase [EC:2.4.1.-]
												K19278	8.93718261100481	-3.48648502191292	0.24540182038525	-14.2072500376712	8.26061754648226e-46	3.76035111598082e-43	K19278	aac6-Ib; aminoglycoside 6'-N-acetyltransferase Ib [EC:2.3.1.82]
												K19301	8.91260513717245	-3.53244107565725	0.247389093505666	-14.2788876647723	2.96292940083612e-46	1.88827490715286e-43	K19301	aac6-II; aminoglycoside 6'-N-acetyltransferase II [EC:2.3.1.82]
												K16317	18.9009320225392	-4.68288712696611	0.257847337474351	-18.1614717174729	1.04193692948881e-73	6.64026405163218e-70	K16317	trmY; tRNA (pseudouridine54-N1)-methyltransferase [EC:2.1.1.257]
													baseMean	log2FoldChange	lfcSE	stat	pvalue	padj	pathway	desc
												LIPASYN-PWY	3.4646916827467	2.52030624793462	0.221149768767603	11.3963774955745	4.35881044210714e-30	2.13036860357986e-28	LIPASYN-PWY	phospholipases
												CRNFORCAT-PWY	103.393014939867	1.6975403998685	0.119743955988507	14.1764182238261	1.28226198170095e-45	5.01364434845073e-43	CRNFORCAT-PWY	creatinine degradation I
												PWY-6629	3.42331154356699	1.63546795771446	0.284624972941999	5.74604519346844	9.13548992029473e-09	4.05906427140368e-08	PWY-6629	superpathway of L-tryptophan biosynthesis
												P124-PWY	105.912711536752	1.62399209057356	0.1518550387122	10.6943576212272	1.08166560115156e-26	4.22931250050258e-25	P124-PWY	Bifidobacterium shunt
												PWY-6731	68.8068061922371	1.58057995055342	0.125773531775063	12.5668726022592	3.21179340359769e-36	4.18603740268899e-34	PWY-6731	starch degradation III
												P122-PWY	84.1738725971648	1.53011461874676	0.127581344185412	11.9932473553741	3.85490552449913e-33	3.7681701501979e-31	P122-PWY	heterolactic fermentation
												PWY-7385	4.02988739303363	1.5221394862642	0.213207662110942	7.13923444961448	9.38521400092798e-13	8.53399691712288e-12	PWY-7385	1,3-propanediol biosynthesis (engineered)
												PWY-7391	5.07987344462613	1.49222777322624	0.158667146722851	9.40476843535078	5.21448992270874e-21	1.13270308876618e-19	PWY-7391	isoprene biosynthesis II (engineered)
												PWY-1622	25.2597848652063	1.26298152911639	0.19894578268572	6.34837045584201	2.17607564563138e-10	1.26443907819413e-09	PWY-1622	formaldehyde assimilation I (serine pathway)
												PWY0-41	12.7634248429662	1.18368938446515	0.169645894516873	6.97741249699042	3.00665961676171e-12	2.44917481282048e-11	PWY0-41	allantoin degradation IV (anaerobic)
												PWY-722	55.0635221985792	1.17901046514354	0.103305540805018	11.4128482940605	3.60720517041647e-30	2.01488174518977e-28	PWY-722	nicotinate degradation I
												PWY-7013	3.11878643294605	1.14535997682492	0.25998846055183	4.40542620389332	1.05576090395753e-05	2.96980225501723e-05	PWY-7013	L-1,2-propanediol degradation
												FUC-RHAMCAT-PWY	4.28983467940238	1.14061505052417	0.167860228189263	6.79502859508875	1.08291047416882e-11	7.69850900727288e-11	FUC-RHAMCAT-PWY	superpathway of fucose and rhamnose degradation
												PWY-6906	1.48677114579093	1.10064459097148	0.204494391966062	5.38227273809125	7.35512079950696e-08	2.96479611608992e-07	PWY-6906	chitin derivatives degradation
												PWY-5304	92.9720292679648	-1.04051461665811	0.115499270289321	-9.00884147624191	2.08244650618342e-19	3.87731706627485e-18	PWY-5304	superpathway of sulfur oxidation (Acidianus ambivalens)
												PWY-6588	50.6620743362331	-1.05302769281631	0.0981116671360779	-10.7329507647219	7.12829110096316e-27	3.09684646719622e-25	PWY-6588	pyruvate fermentation to acetone
												3-HYDROXYPHENYLACETATE-DEGRADATION-PWY	75.2730761825668	-1.07943460407925	0.112166607591295	-9.62349336633606	6.3632569037672e-22	1.55502090585811e-20	3-HYDROXYPHENYLACETATE-DEGRADATION-PWY	4-hydroxyphenylacetate degradation
												PWY-4722	6.98351586362771	-1.19697649860904	0.184325469605003	-6.49382042087876	8.3686496356941e-11	5.27764839928451e-10	PWY-4722	creatinine degradation II
												PWY-5507	9.30991166505552	-1.2304750702029	0.267859143787513	-4.59373927954841	4.3537327577348e-06	1.29947290707962e-05	PWY-5507	adenosylcobalamin biosynthesis I (early cobalt insertion)
												PWY-7377	10.4218368087741	-1.24619211988493	0.276872223309094	-4.50096475908928	6.76457218505388e-06	1.95922053656005e-05	PWY-7377	cob(II)yrinate a,c-diamide biosynthesis I (early cobalt insertion)
												PWY-6749	32.0301587944623	-1.30822421379835	0.184105139283956	-7.10585385550044	1.19580900895108e-12	1.01643765760842e-11	PWY-6749	CMP-legionaminate biosynthesis I
												METHGLYUT-PWY	31.7516317973747	-1.45943930953835	0.11380158843337	-12.8244194973855	1.19679567204899e-37	2.33973553885577e-35	METHGLYUT-PWY	superpathway of methylglyoxal degradation
												PWY-6944	8.13412804861574	-1.71087385639513	0.188062330609732	-9.09737665617655	9.2539966224042e-20	1.90437509440002e-18	PWY-6944	androstenedione degradation
												CHLOROPHYLL-SYN	4.0656789168738	-1.84397838076272	0.221600873700778	-8.32116927143794	8.70997548212682e-17	1.30984631288907e-15	CHLOROPHYLL-SYN	chlorophyllide a biosynthesis I (aerobic, light-dependent)
												PWY-5529	6.26776293977798	-2.15045024173176	0.24158914085179	-8.9012702895078	5.52111267934631e-19	9.38589155488872e-18	PWY-5529	superpathway of bacteriochlorophyll a biosynthesis
S2 late
BC		B	C										BM		B	M									CM		C	M
	"baseMean"	"log2FoldChange"	"lfcSE"	"stat"	"pvalue"	"padj"	KO	description					"baseMean"	"log2FoldChange"	"lfcSE"	"stat"	"pvalue"	"padj"	KO	description					"baseMean"	"log2FoldChange"	"lfcSE"	"stat"	"pvalue"	"padj"	KO	description
K07281	21.3338831599876	2.43045266311093	0.310112259482454	7.83733176871857	4.60220917912593e-15	3.06478367522417e-13	K07281	ipct; 1L-myo-inositol 1-phosphate cytidylyltransferase [EC:2.7.7.74]				K09906	26.1031601097325	2.32279850233187	0.226659351598478	10.2479711776757	1.20853547096644e-24	3.51189421176749e-22	K09906	epmC; elongation factor P hydroxylase [EC:1.14.-.-]				K08604	38.6331218469394	2.50156379124851	0.267783491823982	9.34174012822577	9.47636585491486e-21	3.42273485369891e-19	K08604	hap, nprV; vibriolysin [EC:3.4.24.25]
K13421	8.19969646073402	2.42081494703443	0.303982332870951	7.96366987571655	1.67010461703482e-15	1.16054117572865e-13	K13421	UMPS; uridine monophosphate synthetase [EC:2.4.2.10 4.1.1.23]				K15659	2.53922587980922	1.97407721502348	0.278539640082059	7.08723977112163	1.36813232345959e-12	8.25138673950673e-11	K15659	ofaB, arfB; arthrofactin-type cyclic lipopeptide synthetase B				K00226	9.28248053883167	2.44285542558631	0.216010417005201	11.3089704628804	1.18471451529113e-29	1.40257035115856e-27	K00226	pyrD; dihydroorotate dehydrogenase (fumarate) [EC:1.3.98.1]
K05525	20.5415154736597	2.38741847450284	0.328285764438887	7.2723789244516	3.53211125652099e-13	1.62451706927617e-11	K05525	linC, CYP111A; linalool 8-monooxygenase [EC:1.14.13.151]				K18376	3.50820392407593	1.85898531464241	0.261566904408716	7.10711211284444	1.18496177046734e-12	7.28409672942087e-11	K18376	hrpF; type III secretion translocon protein HrpF				K10975	2.93898747577504	2.40983321651328	0.269907299525086	8.92837363329368	4.32317361904091e-19	1.32875235319849e-17	K10975	allP; allantoin permease
K05709	20.9564283454061	2.36333437373995	0.316810246618793	7.45977883910954	8.66678302031978e-14	4.46828579426648e-12	K05709	hcaF, hcaA2; 3-phenylpropionate/trans-cinnamate dioxygenase subunit beta [EC:1.14.12.19]				K16561	3.29395502574193	1.83576540741689	0.261310328559461	7.02523094872294	2.13712453480417e-12	1.24205792281846e-10	K16561	exoI; succinoglycan biosynthesis protein ExoI				K16694	2.59612261266225	2.3971152878195	0.288888685939202	8.2977125948227	1.06135059406171e-16	2.47635560140018e-15	K16694	tuaB; teichuronic acid exporter
K05708	21.1453074005119	2.35220687375119	0.31401889521538	7.49065393704366	6.8531295042333e-14	3.62083115045979e-12	K05708	hcaE, hcaA1; 3-phenylpropionate/trans-cinnamate dioxygenase subunit alpha [EC:1.14.12.19]				K03298	22.631864937744	1.7626771815069	0.253161238835136	6.96266612384052	3.33892500445209e-12	1.70765980427698e-10	K03298	TC.DME; drug/metabolite transporter, DME family				K16697	2.59612261266225	2.3971152878195	0.288888685939202	8.2977125948227	1.06135059406171e-16	2.47635560140018e-15	K16697	tuaC; teichuronic acid biosynthesis glycosyltransferase TuaC [EC:2.4.-.-]
K05917	20.9084672447015	2.27035099172656	0.321480224179506	7.06217932229278	1.63911265355537e-12	6.59046993344622e-11	K05917	CYP51; sterol 14-demethylase [EC:1.14.13.70]				K07076	6.69497110510921	1.67736048971654	0.252669961790681	6.63854333071106	3.16798223027154e-11	1.12516168878478e-09	K07076	K07076; uncharacterized protein				K16699	2.59612261266225	2.3971152878195	0.288888685939202	8.2977125948227	1.06135059406171e-16	2.47635560140018e-15	K16699	tuaH; teichuronic acid biosynthesis glycosyltransferase TuaH [EC:2.4.-.-]
K15659	2.53922587980922	2.26958496606262	0.290410703632632	7.81508717713665	5.49250024512475e-15	3.51135540670825e-13	K15659	ofaB, arfB; arthrofactin-type cyclic lipopeptide synthetase B				K14439	16.15417128263	1.6704442610688	0.273152121866426	6.11543578594516	9.62934523875513e-10	2.02501329313689e-08	K14439	SMARCAD1; SWI/SNF-related matrix-associated actin-dependent regulator of chromatin subfamily A containing DEAD/H box 1 [EC:3.6.4.12]				K16705	2.59612261266225	2.3971152878195	0.288888685939202	8.2977125948227	1.06135059406171e-16	2.47635560140018e-15	K16705	tuaE; teichuronic acid biosynthesis protein TuaE
K17362	8.54691609095157	2.13826774587753	0.282901988579609	7.55833409518724	4.08264308065469e-14	2.21189298429029e-12	K17362	ACOT13; acyl-coenzyme A thioesterase 13 [EC:3.1.2.-]				K03803	40.6053368076833	1.61247642268435	0.171701537189926	9.39115892073071	5.93436515618315e-21	1.40512579420292e-18	K03803	rseC; sigma-E factor negative regulatory protein RseC				K16706	2.59612261266225	2.3971152878195	0.288888685939202	8.2977125948227	1.06135059406171e-16	2.47635560140018e-15	K16706	tuaF; teichuronic acid biosynthesis protein TuaF
K14733	20.918829434661	2.10234986378118	0.319740409922872	6.57517723295694	4.85952490845636e-11	1.45854191266486e-09	K14733	limB; limonene 1,2-monooxygenase [EC:1.14.13.107]				K10798	3.28761251637564	1.598568168693	0.341632170274498	4.67920854001709	2.87984418185438e-06	2.0143155201964e-05	K10798	PARP; poly [ADP-ribose] polymerase [EC:2.4.2.30]				K10954	16.7016315619509	2.36149759104889	0.263461229118837	8.96335904507495	3.14935064818047e-19	9.72647279894578e-18	K10954	zot; zona occludens toxin
K15982	22.2111213154376	2.04501864669798	0.296873248256217	6.88852450906259	5.6374022686582e-12	2.08568815211607e-10	K15982	kshA; 3-ketosteroid 9alpha-monooxygenase subunit A [EC:1.14.13.142]				K14657	7.75683693935763	1.58374740060689	0.234633031263098	6.74989106214551	1.47956202705309e-11	5.80296934904932e-10	K14657	nodD; LysR family transcriptional regulator, nod-box dependent transcriptional activator				K16164	3.1611370712416	2.31863614198014	0.264702913414674	8.75939033715071	1.96309218723335e-18	5.50440717236089e-17	K16164	K16164; acylpyruvate hydrolase [EC:3.7.1.5]
K16049	22.3124305962501	1.99609671918947	0.294336976962595	6.78167160574983	1.18793259685389e-11	4.21914060649274e-10	K16049	hsaC; 3,4-dihydroxy-9,10-secoandrosta-1,3,5(10)-triene-9,17-dione 4,5-dioxygenase [EC:1.13.11.25]				K18361	2.67922743431775	1.58116316661669	0.27468654812972	5.75624535450491	8.60053576139039e-09	1.34433313258114e-07	K18361	padB; phenylacetyl-CoA:acceptor oxidoreductase [EC:1.17.5.1 3.1.2.25]				K18257	3.00980654006581	2.29179450636605	0.303337597132685	7.55526030412768	4.18022983305161e-14	7.12645581938638e-13	K18257	phdE; cis-3,4-dihydrophenanthrene-3,4-diol dehydrogenase [EC:1.3.1.49]
K16050	23.782486763988	1.83710881199425	0.273984945970924	6.70514507825992	2.01206364261135e-11	6.77006466695492e-10	K16050	hsaD; 4,5:9,10-diseco-3-hydroxy-5,9,17-trioxoandrosta-1(10),2-diene-4-oate hydrolase [EC:3.7.1.17]				K08777	3.19203648527993	1.56453760072131	0.275136618937657	5.68640265611396	1.29743284356193e-08	1.94250308404951e-07	K08777	nprB; neutral peptidase B [EC:3.4.24.-]				K01399	49.4861709523771	2.05902011311342	0.192409549008472	10.7012366263733	1.00428879147024e-26	7.64335505222531e-25	K01399	lasB; pseudolysin [EC:3.4.24.26]
K12067	53.9748959941049	1.78095281026234	0.255532469094529	6.96957539906019	3.17898963249178e-12	1.20971909050714e-10	K12067	traE; conjugal transfer pilus assembly protein TraE				K08692	4.21075691627373	1.5553497836785	0.22478300170072	6.91933897096594	4.53755940651163e-12	2.20992612421615e-10	K08692	mtkB; malate-CoA ligase subunit alpha [EC:6.2.1.9]				K04041	3.6876781567337	1.97467264755673	0.236719487644787	8.3418254542687	7.31523768679197e-17	1.75154736073637e-15	K04041	fbp3; fructose-1,6-bisphosphatase III [EC:3.1.3.11]
K00038	46.9997427748645	1.77500633051784	0.276798243436057	6.41263581908489	1.43024904205996e-10	3.85805152991112e-09	K00038	E1.1.1.53; 3alpha(or 20beta)-hydroxysteroid dehydrogenase [EC:1.1.1.53]				K14067	4.21075691627373	1.5553497836785	0.22478300170072	6.91933897096594	4.53755940651163e-12	2.20992612421615e-10	K14067	mtkA; malate-CoA ligase subunit beta [EC:6.2.1.9]				K02538	3.60339154873672	1.95009303246547	0.240433820427271	8.11072680623713	5.03178714898969e-16	1.0722738414497e-14	K02538	manR; activator of the mannose operon, transcriptional antiterminator
K15924	8.84316720001999	1.76030531954234	0.276736667373037	6.36093993706108	2.00522850737173e-10	5.21114871854774e-09	K15924	xynC; glucuronoarabinoxylan endo-1,4-beta-xylanase [EC:3.2.1.136]				K05952	47.3570411868113	1.54980461959639	0.145326239079886	10.6643138184045	1.49498458900528e-26	7.35187421346981e-24	K05952	K05952; uncharacterized protein				K16153	2.72146454906435	1.92841543625102	0.242282350432509	7.95937233070637	1.72914182232619e-15	3.49822900953523e-14	K16153	K16153; glycogen phosphorylase/synthase [EC:2.4.1.1 2.4.1.11]
K01230	3.63638011881845	1.73247386785778	0.25685685152624	6.74490035038365	1.53132085516203e-11	5.22488893011448e-10	K01230	MAN1; mannosyl-oligosaccharide alpha-1,2-mannosidase [EC:3.2.1.113]				K00226	9.28248053883167	1.54326603990358	0.220133608641538	7.01058802164378	2.37318581886178e-12	1.33085762631433e-10	K00226	pyrD; dihydroorotate dehydrogenase (fumarate) [EC:1.3.98.1]				K15527	2.71019960225014	1.91799378901234	0.242934739655554	7.89509887195128	2.90085181952682e-15	5.74153117097057e-14	K15527	K15527; cysteate synthase [EC:2.5.1.76]
K19419	8.64747596387229	1.71023380034281	0.28852908653949	5.92742250306447	3.07726494360085e-09	5.54167740406766e-08	K19419	epsG; transmembrane protein EpsG				K06972	34.7537076002545	1.50940658771816	0.194471829770552	7.76156932085759	8.38848475970846e-15	7.24697068497516e-13	K06972	PITRM1, PreP, CYM1; presequence protease [EC:3.4.24.-]				K05605	2.61653309807055	1.90587987948669	0.267070741928589	7.136236136253	9.59211717528451e-13	1.29816728335327e-11	K05605	HIBCH; 3-hydroxyisobutyryl-CoA hydrolase [EC:3.1.2.4]
K10367	3.47357896848543	1.69701735022038	0.254132807075068	6.67767916213628	2.4275575420681e-11	7.75968768322069e-10	K10367	FMN1; formin 1				K08358	16.6631476080733	1.46379302629053	0.194018232422522	7.54461582302615	4.53622725494e-14	3.62501260510393e-12	K08358	ttrB; tetrathionate reductase subunit B				K08659	3.91932914206656	1.83081378978383	0.245183569917177	7.46711449874999	8.19724379266596e-14	1.34717171122143e-12	K08659	pepDA, pepDB; dipeptidase [EC:3.4.-.-]
K13023	3.47357896848543	1.69701735022038	0.254132807075068	6.67767916213628	2.4275575420681e-11	7.75968768322069e-10	K13023	CPN2; carboxypeptidase N regulatory subunit				K08359	14.4786658068917	1.44830901365986	0.211819298779756	6.8374743094857	8.06015368413017e-12	3.5536939656996e-10	K08359	ttrC; tetrathionate reductase subunit C				K14439	16.15417128263	1.81919017437347	0.273723633881903	6.64608367415708	3.00994190559897e-11	3.06898861283799e-10	K14439	SMARCAD1; SWI/SNF-related matrix-associated actin-dependent regulator of chromatin subfamily A containing DEAD/H box 1 [EC:3.6.4.12]
K15658	1.96719847584604	1.68548828014642	0.265516887407148	6.34795133599868	2.18201077073612e-10	5.54997203196788e-09	K15658	ofaA, arfA; arthrofactin-type cyclic lipopeptide synthetase A				K08357	14.4843296798301	1.44830860269345	0.211961226250512	6.83289405479154	8.32184167824509e-12	3.59469823304195e-10	K08357	ttrA; tetrathionate reductase subunit A				K05986	74.7073898471185	1.79034817020024	0.137110938727478	13.0576610941214	5.74663359636929e-39	3.67382285815889e-36	K05986	E3.1.30.1; nuclease S1 [EC:3.1.30.1]
K00692	25.2842244751587	1.68115311191498	0.283060485867126	5.93920096888461	2.8641458683158e-09	5.23156701032655e-08	K00692	sacB; levansucrase [EC:2.4.1.10]				K14659	4.5919314402857	1.43675259554892	0.217141728211028	6.61665819548336	3.67409669327796e-11	1.26282258925409e-09	K14659	nodB; chitooligosaccharide deacetylase [EC:3.5.1.-]				K03298	22.631864937744	1.77638889681092	0.254008765827422	6.99341572336853	2.68273042770649e-12	3.36288149496619e-11	K03298	TC.DME; drug/metabolite transporter, DME family
K07647	3.64712471601904	1.66690348681433	0.247020613080062	6.74803396376508	1.49861872866597e-11	5.15089759804383e-10	K07647	torS; two-component system, OmpR family, sensor histidine kinase TorS [EC:2.7.13.3]				K14666	4.5919314402857	1.43675259554892	0.217141728211028	6.61665819548336	3.67409669327796e-11	1.26282258925409e-09	K14666	nodC; N-acetylglucosaminyltransferase [EC:2.4.1.-]				K05984	28.6337962709808	1.75166211732867	0.168442559836902	10.3991658582294	2.50113009876596e-25	1.59897247214108e-23	K05984	cho; excinuclease Cho [EC:3.1.25.-]
K18364	26.8169105137434	1.64805576987581	0.246787675973377	6.67803107823585	2.42173691553985e-11	7.75968768322069e-10	K18364	bphH, xylJ, tesE; 2-oxopent-4-enoate/cis-2-oxohex-4-enoate hydratase [EC:4.2.1.80 4.2.1.132]				K14658	4.58698677112808	1.43355564123605	0.217379525819599	6.59471325936066	4.260785454378e-11	1.43364217946519e-09	K14658	nodA; nodulation protein A [EC:2.3.1.-]				K01452	3.23496649779443	1.7478552083092	0.26419133128688	6.61586888485467	3.69375655001757e-11	3.66679900997862e-10	K01452	E3.5.1.41; chitin deacetylase [EC:3.5.1.41]
K14520	24.6560306472268	1.63939344355592	0.293950912821323	5.57709934567349	2.4456221528847e-08	3.48511137895606e-07	K14520	hapE; 4-hydroxyacetophenone monooxygenase [EC:1.14.13.84]				K03615	44.2122827966291	1.43256855313777	0.156975558472173	9.12606119755719	7.10368445190255e-20	1.46107386760463e-17	K03615	rnfC; electron transport complex protein RnfC				K15067	73.1505406189593	1.74687824047418	0.135804366712016	12.8631963961702	7.25148438590002e-38	2.72698468700346e-35	K15067	amnD; 2-aminomuconate deaminase [EC:3.5.99.5]
K08359	14.4786658068917	1.63254338747308	0.213896940619595	7.63238306608824	2.30453457502716e-14	1.31543656590613e-12	K08359	ttrC; tetrathionate reductase subunit C				K10954	16.7016315619509	1.43088569663735	0.264765044955027	5.40436029567423	6.5040092612514e-08	8.43410369314001e-07	K10954	zot; zona occludens toxin				K19054	3.71742016652802	1.73741491652802	0.244895321606706	7.09452065122849	1.29800592712761e-12	1.71449419258818e-11	K19054	FXN; frataxin [EC:1.16.3.1]
K08357	14.4843296798301	1.62956945665161	0.214018072797886	7.61416751093981	2.65396423332687e-14	1.48831520558409e-12	K08357	ttrA; tetrathionate reductase subunit A				K09138	5.4810182101634	1.42715214673367	0.232480926200054	6.13879241648229	8.31511378744662e-10	1.78384303500491e-08	K09138	K09138; uncharacterized protein				K00634	57.485435424605	1.71529122715972	0.157662714582962	10.8794982485039	1.44355358128779e-27	1.28175528405179e-25	K00634	ptb; phosphate butyryltransferase [EC:2.3.1.19]
K12068	52.3078761289447	1.61107042925938	0.253673249855952	6.35096696310797	2.13965661546443e-10	5.4935039127165e-09	K12068	traL; conjugal transfer pilus assembly protein TraL				K03850	8.05718525926543	1.40805763271214	0.219344981615557	6.41937473263018	1.3683519968517e-10	3.92281359456185e-09	K03850	ALG10; alpha-1,2-glucosyltransferase [EC:2.4.1.256]				K08728	2.553456525667	1.7114900055544	0.248263623230923	6.89384124537029	5.43056270601276e-12	6.42918284806289e-11	K08728	E2.4.2.6; nucleoside deoxyribosyltransferase [EC:2.4.2.6]
K10533	24.2863870728649	1.5960573167566	0.281994240277229	5.65989331976255	1.51467121777112e-08	2.26775013939362e-07	K10533	E3.3.2.8; limonene-1,2-epoxide hydrolase [EC:3.3.2.8]				K18136	8.29997567024117	1.399584683978	0.213773084277721	6.54705754331421	5.86817574911232e-11	1.87895785890386e-09	K18136	acrR; TetR/AcrR family transcriptional regulator, multidrug resistance operon repressor				K05352	3.04374318503859	1.68511319250447	0.273115450677946	6.16996654096853	6.83044452469142e-10	4.50021723313283e-09	K05352	tarJ; ribitol-5-phosphate 2-dehydrogenase (NADP+) [EC:1.1.1.405]
K12066	53.5271147565977	1.57979548429738	0.248744151262359	6.35108595028278	2.13800202833805e-10	5.4935039127165e-09	K12066	traK; conjugal transfer pilus assembly protein TraK				K15658	1.96719847584604	1.39017160707268	0.252783067468046	5.49946490086172	3.80945524835759e-08	5.24531962197424e-07	K15658	ofaA, arfA; arthrofactin-type cyclic lipopeptide synthetase A				K01813	11.9799059586013	1.68335951677641	0.157189658044433	10.7090984083735	9.22558792770308e-27	7.10592573756696e-25	K01813	rhaA; L-rhamnose isomerase [EC:5.3.1.14]
K05797	52.0886392616535	1.5688802205543	0.253829525321164	6.18084211664989	6.37605592290655e-10	1.39119882304238e-08	K05797	pchF; 4-cresol dehydrogenase (hydroxylating) flavoprotein subunit [EC:1.17.99.1]				K19510	5.01801771516383	1.36406067633493	0.219248713829806	6.22152190773529	4.92355393192794e-10	1.14044493792809e-08	K19510	gfrF; fructoselysine-6-phosphate deglycase				K08603	9.81116462590094	1.67231455208259	0.274715022449646	6.0874521428442	1.14721651604211e-09	7.21155868933844e-09	K08603	npr; thermolysin [EC:3.4.24.27]
K12064	55.6801203130633	1.56356140548144	0.247651875962485	6.31354557442681	2.72713964087095e-10	6.71491566860396e-09	K12064	traV; conjugal transfer pilus assembly protein TraV				K00073	11.3198055214558	1.35385593280716	0.197446850976893	6.85681197805279	7.04142078689588e-12	3.1926101482713e-10	K00073	allD; ureidoglycolate dehydrogenase (NAD+) [EC:1.1.1.350]				K18240	75.5252450586047	1.65107325055865	0.133766220271569	12.3429760309193	5.3154176981543e-35	1.13271551147668e-32	K18240	xanB2; chorismate lyase / 3-hydroxybenzoate synthase [EC:4.1.3.40 4.1.3.45]
K12065	55.641657661498	1.55714361377782	0.248112515057168	6.27595755667154	3.47488973528216e-10	8.37611448553665e-09	K12065	traB; conjugal transfer pilus assembly protein TraB				K03840	23.324450455506	1.3386531690378	0.159733629224202	8.3805343654896	5.26879460142255e-17	6.73668077737887e-15	K03840	fldB; flavodoxin II				K16323	4.40067296366571	1.63371051169955	0.226373338830844	7.21688569924891	5.31916489540888e-13	7.55676026141088e-12	K16323	yxjA, nupG; purine nucleoside transport protein
K12056	56.5103654954416	1.55639323311984	0.24561563150406	6.33670269106675	2.34734318288706e-10	5.86193944070194e-09	K12056	traG; conjugal transfer mating pair stabilization protein TraG				K18288	16.8844183401487	1.33257090916948	0.264190901317426	5.04396972993554	4.55971464735698e-07	4.12893140801037e-06	K18288	ict-Y; itaconate CoA-transferase [EC:2.8.3.-]				K07077	64.2581106935647	1.58556866607614	0.142959076481855	11.0910667940513	1.38624629671369e-28	1.40670993252232e-26	K07077	K07077; uncharacterized protein
K12060	55.6858374969557	1.5208891785801	0.247041048982144	6.15642292989952	7.44063580706454e-10	1.60702651062715e-08	K12060	traU; conjugal transfer pilus assembly protein TraU				K18782	8.19516768884937	1.33174951457598	0.215060737404213	6.19243442875822	5.92419978672964e-10	1.34302869633201e-08	K18782	blaIMP; metallo-beta-lactamase class B IMP [EC:3.5.2.6]				K13815	77.7266102341685	1.58295692341821	0.128934859536517	12.2771834483589	1.20107230641245e-34	2.39951726715462e-32	K13815	rpfG; two-component system, response regulator RpfG
K05898	33.1902845503902	1.48966620914615	0.248750167972451	5.98860383206305	2.11650002458397e-09	4.01506963120633e-08	K05898	kstD; 3-oxosteroid 1-dehydrogenase [EC:1.3.99.4]				K16423	9.02668092387097	1.31088011355798	0.200230874043861	6.5468430870997	5.87660506693357e-11	1.87895785890386e-09	K16423	hpgT, nocG; (S)-3,5-dihydroxyphenylglycine transaminase [EC:2.6.1.103]				K18330	3.7421834530461	1.57107319753938	0.21673370136781	7.24886433270097	4.20280591299529e-13	6.07744323568649e-12	K18330	hndA; NADP-reducing hydrogenase subunit HndA [EC:1.12.1.3]
K14596	3.65558521532492	1.47861063057636	0.249940806362085	5.91584324343707	3.30179562885238e-09	5.8310440484125e-08	K14596	crtX; zeaxanthin glucosyltransferase [EC:2.4.1.276]				K00348	57.1868026284061	1.29687645668309	0.124411024468347	10.4241281046042	1.92415971725253e-25	7.35408916051296e-23	K00348	nqrC; Na+-transporting NADH:ubiquinone oxidoreductase subunit C [EC:1.6.5.8]				K08352	3.50503430905496	1.56755342389205	0.225494008549889	6.95164112772975	3.61060954201262e-12	4.45610556024839e-11	K08352	phsA, psrA; thiosulfate reductase / polysulfide reductase chain A [EC:1.8.5.5]
K12059	29.917541417966	1.43623724516608	0.24260807443311	5.91998946664106	3.21962238817883e-09	5.73343897705495e-08	K12059	trbC; conjugal transfer pilus assembly protein TrbC				K00346	57.1483780052549	1.29647704877242	0.124517492231265	10.4120073857936	2.1856357586383e-25	7.35408916051296e-23	K00346	nqrA; Na+-transporting NADH:ubiquinone oxidoreductase subunit A [EC:1.6.5.8]				K08354	3.53821123452456	1.5587847044224	0.22670018748041	6.87597448306962	6.15675209472985e-12	7.16942006222366e-11	K08354	phsC; thiosulfate reductase cytochrome b subunit
K12058	54.5690755698734	1.43531890967662	0.256394004170452	5.5980985761368	2.16715522242473e-08	3.12745447786936e-07	K12058	traN; conjugal transfer mating pair stabilization protein TraN				K00347	57.1483780052549	1.29647704877242	0.124517492231265	10.4120073857936	2.1856357586383e-25	7.35408916051296e-23	K00347	nqrB; Na+-transporting NADH:ubiquinone oxidoreductase subunit B [EC:1.6.5.8]				K09065	80.1084669459602	1.5579491099767	0.1257704260591	12.3872452276229	3.06388365302179e-35	6.99550292634583e-33	K09065	argF; N-acetylornithine carbamoyltransferase [EC:2.1.3.9]
K00194	1.71773082606723	1.37951836418298	0.24570536722575	5.61452270969524	1.97105542626626e-08	2.89677180232648e-07	K00194	cdhD, acsD; acetyl-CoA decarbonylase/synthase complex subunit delta [EC:2.1.1.245]				K00349	57.1483780052549	1.29647704877242	0.124517492231265	10.4120073857936	2.1856357586383e-25	7.35408916051296e-23	K00349	nqrD; Na+-transporting NADH:ubiquinone oxidoreductase subunit D [EC:1.6.5.8]				K07316	163.812940775402	1.55695718432993	0.138684092554027	11.2266457937372	3.01715946578974e-29	3.50703644814433e-27	K07316	mod; adenine-specific DNA-methyltransferase [EC:2.1.1.72]
K19715	20.0997852867881	1.37906465975281	0.140601610675908	9.8083133836326	1.0368706379342e-22	1.94962176126863e-20	K19715	kdnA; 8-amino-3,8-dideoxy-alpha-D-manno-octulosonate transaminase [EC:2.6.1.109]				K00350	57.1483780052549	1.29647704877242	0.124517492231265	10.4120073857936	2.1856357586383e-25	7.35408916051296e-23	K00350	nqrE; Na+-transporting NADH:ubiquinone oxidoreductase subunit E [EC:1.6.5.8]				K17992	3.7847415586448	1.54689655334971	0.214733253021512	7.20380533328364	5.85549477592924e-13	8.22729189066277e-12	K17992	hndB; NADP-reducing hydrogenase subunit HndB [EC:1.12.1.3]
K15669	24.6357271449941	1.34270601290198	0.134119878272876	10.0112379327556	1.36039476584597e-23	2.99896680622527e-21	K15669	hddC; D-glycero-alpha-D-manno-heptose 1-phosphate guanylyltransferase [EC:2.7.7.71]				K00351	57.1221435955181	1.29618439150139	0.124645782681219	10.3989430177223	2.50698553566168e-25	8.01357926474255e-23	K00351	nqrF; Na+-transporting NADH:ubiquinone oxidoreductase subunit F [EC:1.6.5.8]				K06983	79.259509464321	1.54211042736787	0.126832208453107	12.1586657377966	5.15944888554758e-34	9.42410192151591e-32	K06983	K06983; uncharacterized protein
K19157	7.0174775065044	1.34078005844484	0.190919314494345	7.02275755596512	2.17531497586085e-12	8.58443743251755e-11	K19157	yafQ; mRNA interferase YafQ [EC:3.1.-.-]				K16703	8.77059988492443	1.29260344318456	0.160570914867685	8.05004719721311	8.27621143444435e-16	9.12238270696599e-14	K16703	wcaL, amsK; colanic acid/amylovoran biosynthesis glycosyltransferase [EC:2.4.-.-]				K12526	79.6062539071993	1.53136898648479	0.125897479359792	12.1636191151088	4.85587377863381e-34	9.13047090200176e-32	K12526	lysAC; bifunctional diaminopimelate decarboxylase / aspartate kinase [EC:4.1.1.20 2.7.2.4]
K05818	37.2115740001948	1.32580160398906	0.217653350457781	6.09134479759012	1.11966102635044e-09	2.28689870334132e-08	K05818	mhpR; IclR family transcriptional regulator, mhp operon transcriptional activator				K07537	2.0347029524969	1.29005689893257	0.245993673325703	5.24426860858529	1.56903478127323e-07	1.80669596778116e-06	K07537	dch; cyclohexa-1,5-dienecarbonyl-CoA hydratase [EC:4.2.1.100]				K11258	86.4186509141943	1.52128255583997	0.118199618363662	12.8704523491732	6.60143999361703e-38	2.6376878674496e-35	K11258	ilvM; acetolactate synthase II small subunit [EC:2.2.1.6]
K04023	3.64585953795919	1.32342517664832	0.217346801554212	6.08900230960253	1.13616480537392e-09	2.30587352404935e-08	K04023	eutH; ethanolamine transporter				K06001	28.3082672409443	1.28151043772377	0.215870850575478	5.93646819062167	2.91227387015225e-09	5.25936916719868e-08	K06001	trpB; tryptophan synthase beta chain [EC:4.2.1.20]				K08677	2.28647028272835	1.5057368135006	0.236762209265891	6.3597008076978	2.02147104350502e-10	1.54955208406806e-09	K08677	K08677; kumamolisin
K12057	57.7346666765474	1.31784371496402	0.244637414715173	5.38692626595306	7.1672819590624e-08	9.10943013206479e-07	K12057	traF; conjugal transfer pilus assembly protein TraF				K11264	2.15503579929295	1.27595051106486	0.241445055680212	5.28464129228152	1.25951306828653e-07	1.50505926085155e-06	K11264	scpB, mmcD; methylmalonyl-CoA decarboxylase [EC:4.1.1.41]				K06954	106.80647581023	1.50145279382541	0.117959709462962	12.7285223120768	4.10535345481397e-37	1.1929783925739e-34	K06954	K06954; uncharacterized protein
K12072	57.75172716725	1.31784022945936	0.244476227620171	5.39046369574556	7.02761124247534e-08	8.94970491496909e-07	K12072	traH; conjugative transfer pilus assembly protein TraH				K07538	2.01158472092377	1.27140876972461	0.246755920783054	5.15249549307644	2.57042796882066e-07	2.4935881645934e-06	K07538	had; 6-hydroxycyclohex-1-ene-1-carbonyl-CoA dehydrogenase [EC:1.1.1.368]				K18288	16.8844183401487	1.49569772157928	0.264697147700245	5.65060007096517	1.59888692791018e-08	8.38530281388828e-08	K18288	ict-Y; itaconate CoA-transferase [EC:2.8.3.-]
K08358	16.6631476080733	1.30776359972467	0.193903310965618	6.74441087783466	1.53649166097532e-11	5.22488893011448e-10	K08358	ttrB; tetrathionate reductase subunit B				K07539	2.01158472092377	1.27140876972461	0.246755920783054	5.15249549307644	2.57042796882066e-07	2.4935881645934e-06	K07539	oah; 6-oxocyclohex-1-ene-carbonyl-CoA hydrolase [EC:3.7.1.21]				K03184	87.335146937461	1.49526870832438	0.117003905807387	12.7796478075348	2.13031998726516e-37	7.16796614662431e-35	K03184	ubiF; 2-octaprenyl-3-methyl-6-methoxy-1,4-benzoquinol hydroxylase [EC:1.14.13.-]
K12061	57.4137531504862	1.28771091735388	0.245601187735358	5.24309727175025	1.57903239178026e-07	1.78985001429986e-06	K12061	traW; conjugal transfer pilus assembly protein TraW				K14056	14.3987573688472	1.24222026411977	0.158519547386959	7.83638538335852	4.63701225224756e-15	4.49157868615434e-13	K14056	puuR; HTH-type transcriptional regulator, repressor for puuD				K03214	88.9901052736178	1.49035224103683	0.114589435950935	13.0060177770224	1.13083246431296e-38	6.57219267668432e-36	K03214	yfiF, trmG; RNA methyltransferase, TrmH family [EC:2.1.1.-]
K12063	57.4137531504862	1.28771091735388	0.245601187735358	5.24309727175025	1.57903239178026e-07	1.78985001429986e-06	K12063	traC; conjugal transfer ATP-binding protein TraC				K14348	38.7127827982922	1.22705032923191	0.155389161628614	7.89662751488811	2.8655108251873e-15	2.90781122308293e-13	K14348	lldR; GntR family transcriptional regulator, L-lactate dehydrogenase operon regulator				K02121	3.71257035152689	1.48183643855286	0.220231047954955	6.72855372715632	1.71357726146891e-11	1.81673290755734e-10	K02121	ATPVE, ntpE, atpE; V/A-type H+/Na+-transporting ATPase subunit E
K19714	24.8983033953961	1.28377644406107	0.139233075525222	9.22034106636187	2.96156685390223e-20	3.86393814224427e-18	K19714	kdnB; 3-deoxy-alpha-D-manno-octulosonate 8-oxidase [EC:1.1.3.48]				K05997	14.3722592975233	1.22209456101376	0.153451593575794	7.96403955498927	1.6651199083949e-15	1.77418526239477e-13	K05997	sufA; Fe-S cluster assembly protein SufA				K16173	6.01694460603637	1.47623184960782	0.228942749930176	6.44803930265555	1.13306385957463e-10	9.9092712096588e-10	K16173	acd; glutaryl-CoA dehydrogenase (non-decarboxylating) [EC:1.3.99.32]
K04034	11.3553384328829	1.27418172624774	0.155773175065019	8.1797249476099	2.844925094328e-16	2.2453834725974e-14	K04034	bchE; anaerobic magnesium-protoporphyrin IX monomethyl ester cyclase [EC:1.21.98.3]				K02596	8.57960729682988	1.20884223003138	0.175239812654269	6.89821685906675	5.26593191419732e-12	2.49371131314544e-10	K02596	nifX; nitrogen fixation protein NifX				K12982	81.0817148624137	1.4745572419009	0.124057546630284	11.8860745029512	1.39825279774532e-32	2.0315977581786e-30	K12982	opsX; heptosyltransferase I [EC:2.4.-.-]
K00423	34.9790335324408	1.26748915993641	0.240879888307188	5.26191359869784	1.42563762407033e-07	1.64218041994264e-06	K00423	E1.10.3.3; L-ascorbate oxidase [EC:1.10.3.3]				K00194	1.71773082606723	1.19949357604898	0.236990506508733	5.06135707172212	4.16282749083661e-07	3.81274443394247e-06	K00194	cdhD, acsD; acetyl-CoA decarbonylase/synthase complex subunit delta [EC:2.1.1.245]				K08081	86.3352035127993	1.47339668711877	0.123362220633872	11.9436621645429	7.00687412004459e-33	1.0970217029516e-30	K08081	TR1; tropinone reductase I [EC:1.1.1.206]
K01668	1.99584538243691	1.25436453405564	0.242050575020549	5.18224149622098	2.19235098583082e-07	2.36148667167848e-06	K01668	E4.1.99.2; tyrosine phenol-lyase [EC:4.1.99.2]				K00633	1.75764504124078	1.1974962480414	0.240499253791458	4.97920982773515	6.3844395863698e-07	5.58354613894147e-06	K00633	lacA; galactoside O-acetyltransferase [EC:2.3.1.18]				K10715	81.3333735723324	1.47240559149452	0.123529843706339	11.9194321575829	9.37452900309222e-33	1.39375264922718e-30	K10715	rpfC; two-component system, sensor histidine kinase RpfC [EC:2.7.13.3]
K16444	5.79699429187797	1.24707217455581	0.213786855636419	5.83324999492332	5.4358029927625e-09	9.08800289598011e-08	K16444	gtfB, gtfE; vancomycin aglycone glucosyltransferase [EC:2.4.1.310]				K11275	19.4122429996771	1.19596173781545	0.197483807516094	6.05599898471668	1.39548881659169e-09	2.74503384752943e-08	K11275	H1_5; histone H1/5				K06977	107.525146099066	1.46878984873365	0.115237983343034	12.7457094104245	3.29380869256467e-37	1.00272947483647e-34	K06977	K06977; uncharacterized protein
K08777	3.19203648527993	1.21796572864879	0.268527137627748	4.53572677759377	5.74054572292605e-06	4.00210564958193e-05	K08777	nprB; neutral peptidase B [EC:3.4.24.-]				K13832	1.59214717214368	1.18671356987068	0.279309117786158	4.24874626104845	2.14970242921337e-05	0.000118576769887499	K13832	aroDE, DHQ-SDH; 3-dehydroquinate dehydratase / shikimate dehydrogenase [EC:4.2.1.10 1.1.1.25]				K03392	113.803460958896	1.46183733886127	0.120858228345206	12.0954721815535	1.11598752019284e-33	1.98180783794244e-31	K03392	ACMSD; aminocarboxymuconate-semialdehyde decarboxylase [EC:4.1.1.45]
K19223	2.00510227544712	1.21441789306897	0.251540529734798	4.82792134670839	1.37965559961879e-06	1.18232416197894e-05	K19223	lytF, cwlE; peptidoglycan DL-endopeptidase LytF [EC:3.4.-.-]				K06873	2.34745097108428	1.18531260493741	0.233875677303384	5.06813114815623	4.01740575847034e-07	3.68483142236741e-06	K06873	K06873; uncharacterized protein				K01400	8.0937421241244	1.45725661523633	0.203727649765111	7.15296434684485	8.4923667584864e-13	1.16007907450862e-11	K01400	nprE; bacillolysin [EC:3.4.24.28]
K18164	31.0357664592272	1.21270933334578	0.232641041204445	5.2127918920379	1.86019541368069e-07	2.06821378776707e-06	K18164	NDUFAF7; NADH dehydrogenase [ubiquinone] 1 alpha subcomplex assembly factor 7				K01407	16.2205248157961	1.18333772791508	0.140161244433673	8.44268850991157	3.10120717287731e-17	4.04612601147033e-15	K01407	ptrA; protease III [EC:3.4.24.55]				K11637	4.58406925219425	1.44877526987575	0.210467221665789	6.88361474251954	5.83525546700262e-12	6.83237879130912e-11	K11637	citS; two-component system, CitB family, sensor histidine kinase CitS [EC:2.7.13.3]
K12062	32.9807390041117	1.19960554307441	0.224247614316748	5.34946847363102	8.82129254250938e-08	1.0993084449174e-06	K12062	trbI; conjugal transfer pilin signal peptidase TrbI				K07487	40.6774181022242	1.17935555665208	0.206175153773256	5.72016334203438	1.06421694465177e-08	1.6213927444744e-07	K07487	K07487; transposase				K11638	4.55504430296213	1.44418038388377	0.212239176036537	6.80449486684379	1.01404403890925e-11	1.13932926902405e-10	K11638	K11638, citT; two-component system, CitB family, response regulator CitT
K00844	1.98503693924839	1.19028328204036	0.240941772517036	4.9401283538586	7.8071162130586e-07	7.25449039972146e-06	K00844	HK; hexokinase [EC:2.7.1.1]				K02595	6.78800878780883	1.17347359855133	0.181076715943097	6.48053280864722	9.13992762254161e-11	2.80920948513983e-09	K02595	nifW; nitrogenase-stabilizing/protective protein				K10019	98.4428574794874	1.43993154644469	0.248398003695919	5.79687245879561	6.75630332754015e-09	3.82917084866704e-08	K10019	occM, nocM; octopine/nopaline transport system permease protein
K19097	9.55765070304974	1.18925738217446	0.146498001935797	8.1179085479654	4.74285966610803e-16	3.5257095169103e-14	K19097	blaVEB; beta-lactamase class A VEB [EC:3.5.2.6]				K17285	7.95721609210365	1.16446170685509	0.168322637712304	6.9180338585555	4.5795485632489e-12	2.20992612421615e-10	K17285	SELENBP1; selenium-binding protein 1				K11531	23.0446748430776	1.43624644975831	0.212206238131144	6.7681631907103	1.30427597509776e-11	1.44010989789292e-10	K11531	lsrR; lsr operon transcriptional repressor
K19594	3.40036228188261	1.18353593560239	0.199728871019425	5.92571284041994	3.10945548047774e-09	5.55272315270788e-08	K19594	gesB, mexQ; gold/copper resistance efflux pump				K11534	13.0991938942176	1.15198929505356	0.130881947214668	8.80174324702023	1.34707090830232e-18	2.10044495531139e-16	K11534	deoR; DeoR family transcriptional regulator, deoxyribose operon repressor				K10555	23.0855398339397	1.43390234657983	0.21197785856441	6.76439679262132	1.33865744686225e-11	1.46841796578557e-10	K10555	lsrB; AI-2 transport system substrate-binding protein
K19595	3.40036228188261	1.18353593560239	0.199728871019425	5.92571284041994	3.10945548047774e-09	5.55272315270788e-08	K19595	gesA, mexP; membrane fusion protein, gold/copper resistance efflux system				K06197	9.87535229072288	1.13837344494255	0.16220321609544	7.01819280989308	2.24756254464737e-12	1.29447453584961e-10	K06197	chaB; cation transport regulator				K10557	23.0855398339397	1.43390234657983	0.21197785856441	6.76439679262132	1.33865744686225e-11	1.46841796578557e-10	K10557	lsrD; AI-2 transport system permease protein
K07548	4.74996527992021	1.18321067102272	0.256406889460869	4.61458221154115	3.93886840943355e-06	2.88775065842989e-05	K07548	bbsD; 2-[hydroxy(phenyl)methyl]-succinyl-CoA dehydrogenase BbsD subunit [EC:1.1.1.35]				K13662	11.1332388291098	1.12859698078892	0.214968690298303	5.25005282966005	1.52055595234754e-07	1.75785066968496e-06	K13662	gumE; putative polymerase				K10558	23.0855398339397	1.43390234657983	0.21197785856441	6.76439679262132	1.33865744686225e-11	1.46841796578557e-10	K10558	lsrA, ego; AI-2 transport system ATP-binding protein
K12684	1.64290933613951	1.18291444228307	0.26737622259419	4.42415720742093	9.6819500936253e-06	6.37453212652385e-05	K12684	esp, sigA, sepA; serine protease autotransporter [EC:3.4.21.-]				K18792	7.99030703884517	1.11116420664274	0.230909995234337	4.81210960796687	1.49345403953092e-06	1.11407837511332e-05	K18792	blaOXA-10; beta-lactamase class D OXA-10 [EC:3.5.2.6]				K10710	26.9205740623415	1.43084548363297	0.193940675931492	7.37774825606159	1.60988999475422e-13	2.51025042352774e-12	K10710	frlD; fructoselysine 6-kinase [EC:2.7.1.218]
K15238	5.33247066498308	1.17927636566092	0.316051116468208	3.73128365702055	0.000190506571212623	0.000854073288753364	K15238	linX; 2,5-dichloro-2,5-cyclohexadiene-1,4-diol dehydrogenase 2 [EC:1.3.1.-]				K17229	2.23300714485285	1.10100872502915	0.232371131246474	4.73814763100381	2.15680666027592e-06	1.55626015565959e-05	K17229	fccB; sulfide dehydrogenase [flavocytochrome c] flavoprotein chain [EC:1.8.2.3]				K01078	97.4757671904956	1.42733926927449	0.110789408832232	12.8833548650477	5.58538352327765e-38	2.38049045762094e-35	K01078	PHO; acid phosphatase [EC:3.1.3.2]
K00590	1.82344541876908	1.17678350300484	0.245630392775746	4.7908709085492	1.66058944348794e-06	1.39686162002873e-05	K00590	E2.1.1.113; site-specific DNA-methyltransferase (cytosine-N4-specific) [EC:2.1.1.113]				K17230	2.23300714485285	1.10100872502915	0.232371131246474	4.73814763100381	2.15680666027592e-06	1.55626015565959e-05	K17230	fccA; cytochrome subunit of sulfide dehydrogenase				K18649	19.5729782266865	1.42298902402949	0.242423570307859	5.86984599815275	4.36200126655918e-09	2.51454229910846e-08	K18649	IMPL2; inositol-phosphate phosphatase / L-galactose 1-phosphate phosphatase / histidinol-phosphatase [EC:3.1.3.25 3.1.3.93 3.1.3.15]
K11916	4.28542125857678	1.17267987397229	0.247467735860852	4.73871824095756	2.15074310227912e-06	1.72905184372839e-05	K11916	stk1; serine/threonine-protein kinase Stk1 [EC:2.7.11.-]				K10946	2.29711094003622	1.09635856956261	0.277203870412333	3.95506227215299	7.65147194470713e-05	0.000354753719474663	K10946	pmoC-amoC; methane/ammonia monooxygenase subunit C				K01156	103.881809135134	1.42278664971544	0.149609006942196	9.51003337830561	1.90601369242208e-21	7.38493668827537e-20	K01156	res; type III restriction enzyme [EC:3.1.21.5]
K19645	2.29175195871632	1.167438983927	0.203996013395946	5.72285195427353	1.04750540914001e-08	1.63334197088587e-07	K19645	dfrB, dfr2; dihydrofolate reductase (trimethoprim resistance protein) [EC:1.5.1.3]				K18355	1.81716314992921	1.09603977645492	0.253321802045179	4.3266697441993	1.51380670435042e-05	8.69520778159229e-05	K18355	padG; phenylglyoxylate dehydrogenase alpha subunit [EC:1.2.1.58]				K10018	79.5071764803664	1.40699215374496	0.249495594523871	5.63934668437739	1.70696557193068e-08	8.91499684861301e-08	K10018	occT, nocT; octopine/nopaline transport system substrate-binding protein
K15359	2.28657993188011	1.15952109195203	0.204099858228502	5.68114599400594	1.33795206198232e-08	2.03171675350426e-07	K15359	hspA; 6-hydroxy-3-succinoylpyridine 3-monooxygenase [EC:1.14.13.163]				K18356	1.81716314992921	1.09603977645492	0.253321802045179	4.3266697441993	1.51380670435042e-05	8.69520778159229e-05	K18356	padI; phenylglyoxylate dehydrogenase beta subunit [EC:1.2.1.58]				K03396	27.3835741275048	1.40514959165946	0.227959967558183	6.16401908945186	7.09213875842994e-10	4.63599622521908e-09	K03396	gfa; S-(hydroxymethyl)glutathione synthase [EC:4.4.1.22]
K19275	2.28657993188011	1.15952109195203	0.204099858228502	5.68114599400594	1.33795206198232e-08	2.03171675350426e-07	K19275	aac3-II; aminoglycoside 3-N-acetyltransferase II [EC:2.3.1.81]				K18357	1.81716314992921	1.09603977645492	0.253321802045179	4.3266697441993	1.51380670435042e-05	8.69520778159229e-05	K18357	padE; phenylglyoxylate dehydrogenase gamma subunit [EC:1.2.1.58]				K07256	18.251106034748	1.39858619363859	0.263201472363369	5.31374760589385	1.07393340653903e-07	5.00683128515344e-07	K07256	tauY; taurine dehydrogenase large subunit [EC:1.4.2.-]
K12071	1.65621909338664	1.15608651658055	0.245880417280996	4.7018242825713	2.57847354884458e-06	2.00537486590796e-05	K12071	traD; conjugal transfer pilus assembly protein TraD				K18358	1.81716314992921	1.09603977645492	0.253321802045179	4.3266697441993	1.51380670435042e-05	8.69520778159229e-05	K18358	padF; phenylglyoxylate dehydrogenase delta subunit [EC:1.2.1.58]				K05299	4.47968545013715	1.39711119384348	0.227702917041524	6.13567543181146	8.47981292210028e-10	5.45935992054251e-09	K05299	fdhA; formate dehydrogenase (NADP+) alpha subunit [EC:1.17.1.10]
K19314	2.45782449247965	1.15381646146352	0.197809034275121	5.83298162134873	5.44455671697228e-09	9.08800289598011e-08	K19314	sat3; streptothricin acetyltransferase [EC:2.3.-.-]				K18359	1.81716314992921	1.09603977645492	0.253321802045179	4.3266697441993	1.51380670435042e-05	8.69520778159229e-05	K18359	padH; phenylglyoxylate dehydrogenase epsilon subunit [EC:1.2.1.58]				K10020	81.1764598954279	1.39206568515075	0.243099085608024	5.72633040420124	1.02626256493497e-08	5.53662158449726e-08	K10020	occQ, nocQ; octopine/nopaline transport system permease protein
K03206	3.53642739223995	1.15309629735979	0.241492801006392	4.77486820540572	1.79824982762329e-06	1.49495593602025e-05	K03206	azr; azobenzene reductase [EC:1.7.1.6]				K18362	1.81716314992921	1.09603977645492	0.253321802045179	4.3266697441993	1.51380670435042e-05	8.69520778159229e-05	K18362	padC; phenylacetyl-CoA:acceptor oxidoreductase 27-kDa subunit				K10021	63.5619842279897	1.39071697299062	0.234440510647463	5.93206766676042	2.99143281249939e-09	1.75451651103749e-08	K10021	occP, nocP; octopine/nopaline transport system ATP-binding protein [EC:3.6.3.-]
K00603	2.31877977671078	1.15123256781405	0.221627631077088	5.19444512500168	2.05331325763884e-07	2.22866411818083e-06	K00603	fctD; glutamate formiminotransferase [EC:2.1.2.5]				K18363	1.90064178817064	1.09484662212264	0.253518045504314	4.31861416391367	1.5701199768233e-05	8.9783336420674e-05	K18363	padD; phenylacetyl-CoA:acceptor oxidoreductase 26-kDa subunit				K06156	20.3462601222945	1.38948154556524	0.144684761183086	9.60350996334008	7.72673791850201e-22	3.18690551696667e-20	K06156	gntU; Gnt-I system low-affinity gluconate transporter
K07291	2.14687376315105	1.15049343400254	0.281391907624793	4.08858038496473	4.34021147377741e-05	0.000238581014203431	K07291	dipps; CDP-L-myo-inositol myo-inositolphosphotransferase [EC:2.7.8.34]				K11908	8.10248304311194	1.09180323343249	0.226832595279989	4.81325548510713	1.48491256054628e-06	1.11029777772776e-05	K11908	vasH; sigma-54 dependent transcriptional regulator				K00030	101.516191347364	1.37140543107596	0.118495543788397	11.5734768349175	5.61598076973022e-31	7.32713572671129e-29	K00030	IDH3; isocitrate dehydrogenase (NAD+) [EC:1.1.1.41]
K13371	2.42198092513822	1.14419549845327	0.230828240516285	4.95691296651611	7.16220401408901e-07	6.74344186481164e-06	K13371	aauA; aralkylamine dehydrogenase light chain [EC:1.4.9.2]				K08137	9.22102013649824	1.08567519881535	0.156443009850819	6.93974885711176	3.92797606585796e-12	1.96183992101796e-10	K08137	galP; MFS transporter, SP family, galactose:H+ symporter				K19587	6.95133315818992	1.36662207266806	0.163613351004462	8.3527540037414	6.66894489453517e-17	1.60885149851937e-15	K19587	oqxR; Rrf2 family transcriptional regulator, repressor of oqxAB
K12545	1.68522695485318	1.14243843764716	0.235022062221491	4.86098380232277	1.16803811787739e-06	1.02431655522498e-05	K12545	hasA; heme acquisition protein HasA				K07772	19.5825020989027	1.08370867311841	0.148022604234743	7.32123771717867	2.45694154267698e-13	1.72606893212461e-11	K07772	torR; two-component system, OmpR family, torCAD operon response regulator TorR				K09906	26.1031601097325	1.36542220970415	0.229057032098749	5.96105780815106	2.5061028289695e-09	1.48622591703173e-08	K09906	epmC; elongation factor P hydroxylase [EC:1.14.-.-]
K10918	1.5224517521451	1.14233548050211	0.243710445802869	4.68726515492125	2.76880139275822e-06	2.1300778945732e-05	K10918	aphB; LysR family transcriptional regulator, transcriptional activator AphB				K15790	17.6234028722026	1.07001652381456	0.146745276449959	7.29165905506638	3.06161155582811e-13	2.12748724743577e-11	K15790	nifQ; nitrogen fixation protein NifQ				K05994	42.6214889227612	1.35971914527141	0.166388626529539	8.17194764829683	3.03450216265448e-16	6.64368915268838e-15	K05994	E3.4.11.10; bacterial leucyl aminopeptidase [EC:3.4.11.10]
K16845	13.2123317464903	1.13523079521447	0.17593356595456	6.45261061500722	1.09939581260249e-10	3.06918665064093e-09	K16845	suyA; (2R)-sulfolactate sulfo-lyase subunit alpha [EC:4.4.1.24]				K05873	1.62005066297851	1.06938807261832	0.272107012891843	3.93002760661439	8.49361091612657e-05	0.000388409546400552	K05873	E4.6.1.1B, cyaB; adenylate cyclase, class 2 [EC:4.6.1.1]				K18673	4.69384200016089	1.3516097830219	0.2203727758256	6.13328836993705	8.60809062230744e-10	5.53080636667452e-09	K18673	bglK; beta-glucoside kinase [EC:2.7.1.85]
K16846	13.2074551429974	1.13411808066686	0.175913673349767	6.44701494244796	1.14074544977501e-10	3.17077637409201e-09	K16846	suyB; (2R)-sulfolactate sulfo-lyase subunit beta [EC:4.4.1.24]				K15232	2.24835946406292	1.06474102991616	0.256726824182569	4.14736961478937	3.36316883176296e-05	0.000175087445777367	K15232	ccsA; citryl-CoA synthetase large subunit [EC:6.2.1.18]				K11211	90.6423328832977	1.3441395053137	0.111198329086357	12.0877671126681	1.22572834504962e-33	2.11785981348709e-31	K11211	kdkA; 3-deoxy-D-manno-octulosonic acid kinase [EC:2.7.1.166]
K15066	5.36440166269332	1.13319648603328	0.248942323871191	4.55204429850034	5.31271453316895e-06	3.74467298903518e-05	K15066	ligM; vanillate/3-O-methylgallate O-demethylase [EC:2.1.1.341]				K00577	1.79994463051985	1.06340513431764	0.253475534809581	4.19529693513223	2.72514340868955e-05	0.000145969204428317	K00577	mtrA; tetrahydromethanopterin S-methyltransferase subunit A [EC:2.1.1.86]				K10556	23.5561897921341	1.343341344935	0.206545119299132	6.50386389905196	7.82827279530522e-11	7.11893996876049e-10	K10556	lsrC; AI-2 transport system permease protein
K19349	2.18934712818301	1.13277068991296	0.233668323791229	4.84777171134685	1.24855960026937e-06	1.08451651148398e-05	K19349	vga; pleuromutilin/lincosamide/streptogramin A transport system ATP-binding/permease protein				K04710	1.79994463051985	1.06340513431764	0.253475534809581	4.19529693513223	2.72514340868955e-05	0.000145969204428317	K04710	CERS; ceramide synthetase [EC:2.3.1.24]				K18361	2.67922743431775	1.3397993223636	0.27764354242942	4.8256095230603	1.39575735925475e-06	5.50128039316621e-06	K18361	padB; phenylacetyl-CoA:acceptor oxidoreductase [EC:1.17.5.1 3.1.2.25]
K10816	2.21786062588739	1.13182039777167	0.259934329750573	4.35425516459385	1.33520112896865e-05	8.41808759121948e-05	K10816	hcnC; hydrogen cyanide synthase HcnC [EC:1.4.99.5]				K12821	1.79994463051985	1.06340513431764	0.253475534809581	4.19529693513223	2.72514340868955e-05	0.000145969204428317	K12821	PRPF40, PRP40; pre-mRNA-processing factor 40				K08693	12.8305327579631	1.33442794307268	0.192314869017994	6.93876635689477	3.95538664056875e-12	4.82572267044963e-11	K08693	yfkN; 2',3'-cyclic-nucleotide 2'-phosphodiesterase / 3'-nucleotidase / 5'-nucleotidase [EC:3.1.4.16 3.1.3.6 3.1.3.5]
K15509	50.2311472764097	1.13112625729728	0.157282850459225	7.19166936506229	6.40038741136057e-13	2.78351542318559e-11	K15509	hpsN; sulfopropanediol 3-dehydrogenase [EC:1.1.1.308]				K14471	1.79994463051985	1.06340513431764	0.253475534809581	4.19529693513223	2.72514340868955e-05	0.000145969204428317	K14471	smtA1; succinyl-CoA:(S)-malate CoA-transferase subunit A [EC:2.8.3.22]				K05886	86.3664762338159	1.33016251054828	0.115824683595638	11.4842749339345	1.5825758699345e-30	1.98380539931201e-28	K05886	sdh; serine 3-dehydrogenase (NADP+) [EC:1.1.1.276]
K01461	13.8344986533237	1.12704799150779	0.188391719141557	5.9824709740078	2.19777685141431e-09	4.14465705341938e-08	K01461	E3.5.1.82; N-acyl-D-glutamate deacylase [EC:3.5.1.82]				K14472	1.79994463051985	1.06340513431764	0.253475534809581	4.19529693513223	2.72514340868955e-05	0.000145969204428317	K14472	smtB; succinyl-CoA:(S)-malate CoA-transferase subunit B [EC:2.8.3.22]				K09607	16.8043531061082	1.32115480026894	0.203682421282107	6.48634669576662	8.79426737847735e-11	7.89887661990737e-10	K09607	ina; immune inhibitor A [EC:3.4.24.-]
K07271	2.41173532358531	1.12184175456598	0.235774033222316	4.75812259405246	1.95401817892439e-06	1.60154336126457e-05	K07271	licD; lipopolysaccharide cholinephosphotransferase [EC:2.7.8.-]				K17585	1.79994463051985	1.06340513431764	0.253475534809581	4.19529693513223	2.72514340868955e-05	0.000145969204428317	K17585	PHACTR4; phosphatase and actin regulator 4				K03202	18.682126470859	1.31960933329317	0.259425393793203	5.08666215746435	3.64420147454945e-07	1.57202294377832e-06	K03202	virB7, lvhB7; type IV secretion system protein VirB7
K12992	5.30410901251369	1.11996465799225	0.194246881322491	5.76567639267719	8.13309862955144e-09	1.3196675009828e-07	K12992	rfbN; rhamnosyltransferase [EC:2.4.1.-]				K12987	1.63081051724062	1.06232161671612	0.236578541703234	4.4903549115993	7.11045955803145e-06	4.50517026308177e-05	K12987	migA; alpha-1,6-rhamnosyltransferase [EC:2.4.1.-]				K02778	4.64374525650266	1.31820812554641	0.220438962057949	5.97992348194725	2.23242461280073e-09	1.33540480894229e-08	K02778	PTS-Glc-EIIB, ptsG; PTS system, glucose-specific IIB component [EC:2.7.1.199]
K03740	19.5531842382521	1.10256350037751	0.211604910429038	5.21048163836092	1.88351021865428e-07	2.07966853676283e-06	K03740	dltD; D-alanine transfer protein				K07640	25.1238955740985	1.06093613976266	0.120575187699883	8.79895905618143	1.38091052152682e-18	2.10194308669547e-16	K07640	cpxA; two-component system, OmpR family, sensor histidine kinase CpxA [EC:2.7.13.3]				K09696	109.230296048938	1.31583044460048	0.099978345977919	13.1611543652772	1.46825324364094e-39	1.34093471237094e-36	K09696	natB; sodium transport system permease protein
K18372	2.32792964953696	1.10038204980991	0.201624284461782	5.45758688119974	4.8264900462003e-08	6.37515513747076e-07	K18372	acmB; methyl acetate hydrolase [EC:3.1.1.-]				K02891	1.81082848648704	1.0524951983758	0.251893102454065	4.17834068548078	2.93643575926239e-05	0.000156160156183187	K02891	RP-L22e, RPL22; large subunit ribosomal protein L22e				K07487	40.6774181022242	1.31576904435983	0.206751924120548	6.36399902906181	1.96567382215532e-10	1.51040297416334e-09	K07487	K07487; transposase
K00256	4.45372779300462	1.07521389236484	0.232180434934689	4.63094098633804	3.64007620524641e-06	2.69965280512068e-05	K00256	E1.3.99.16; isoquinoline 1-oxidoreductase [EC:1.3.99.16]				K12684	1.64290933613951	1.05232479931762	0.261296996865267	4.02731302671737	5.64178997175485e-05	0.000274489827164603	K12684	esp, sigA, sepA; serine protease autotransporter [EC:3.4.21.-]				K08566	4.51163743182847	1.31465820890424	0.220412072237544	5.96454720269315	2.45313348168339e-09	1.4575169468775e-08	K08566	pla; plasminogen activator [EC:3.4.23.48]
K09726	2.25505677637623	1.0686259308025	0.203693802646961	5.24623683644723	1.55237322424064e-07	1.76589359832214e-06	K09726	K09726; uncharacterized protein				K00835	14.9832117830964	1.05140316260818	0.147564650229468	7.12503408487876	1.04054934659494e-12	6.58636828988261e-11	K00835	avtA; valine--pyruvate aminotransferase [EC:2.6.1.66]				K09697	109.253006953424	1.31442120514434	0.100010856434131	13.1427852136237	1.87207030922715e-39	1.49601818586115e-36	K09697	natA; sodium transport system ATP-binding protein [EC:3.6.3.7]
K15773	18.3179910456546	1.06837120264894	0.159387606786165	6.70297537048954	2.04217896327662e-11	6.83541890692536e-10	K15773	hipB; HTH-type transcriptional regulator / antitoxin HipB				K02521	28.3017035672551	1.04763772125102	0.109723523594714	9.54797737922343	1.32253014891207e-21	3.29070193796182e-19	K02521	ilvY; LysR family transcriptional regulator, positive regulator for ilvC				K16327	22.981497005127	1.31342921198051	0.22512093442268	5.83432729323364	5.40080161405777e-09	3.09662105100191e-08	K16327	K16327; putative LysE/RhtB family amino acid efflux pump
K18072	15.0557635434924	1.06026456814104	0.199778189284037	5.30720881964548	1.11316627558353e-07	1.33018168220664e-06	K18072	parS; two-component system, OmpR family, sensor kinase ParS [EC:2.7.13.3]				K19733	6.88547703506903	1.04668942455841	0.172776336090932	6.05806008067875	1.37772941073596e-09	2.71846423544291e-08	K19733	sinR, raiR, avsR; LuxR family transcriptional regulator, quorum-sensing system regulator SinR				K05747	2.09599876396154	1.3115716659573	0.22827892855689	5.74547845589017	9.16614279754802e-09	4.9829209952997e-08	K05747	WAS; Wiskott-Aldrich syndrome protein
K18843	4.61738774222614	1.05571785140604	0.225293771025958	4.68596111911324	2.78649163613523e-06	2.14111070069862e-05	K18843	hicB; antitoxin HicB				K05841	2.71267339559204	1.04606093195133	0.23054602166163	4.53731937949734	5.69737901494326e-06	3.68657328365711e-05	K05841	E2.4.1.173; sterol 3beta-glucosyltransferase [EC:2.4.1.173]				K09251	10.9883979654649	1.31010092059086	0.162260927487789	8.07403816109368	6.80106055509943e-16	1.42554688946724e-14	K09251	patA; putrescine aminotransferase [EC:2.6.1.82]
K00087	3.2808303327763	1.05524536161708	0.187299897305551	5.63398793484445	1.76089345644712e-08	2.61192386706877e-07	K00087	ygeS, xdhA; xanthine dehydrogenase molybdenum-binding subunit [EC:1.17.1.4]				K10918	1.5224517521451	1.0445831208072	0.238430794554549	4.38107469615555	1.18095374061366e-05	7.01657738266089e-05	K10918	aphB; LysR family transcriptional regulator, transcriptional activator AphB				K02464	4.4585570532698	1.3076539756633	0.222451610814936	5.87837494578171	4.14313626749498e-09	2.39485263635582e-08	K02464	gspO; general secretion pathway protein O [EC:3.4.23.43 2.1.1.-]
K19723	3.79332818499977	1.05303384722876	0.213235886994355	4.93835189785218	7.87855787760755e-07	7.29965514660074e-06	K19723	dcsB; Nomega-hydroxy-L-arginine amidinohydrolase [EC:3.5.3.25]				K04108	1.93413853762667	1.04431963290718	0.246438234158292	4.23765263727866	2.25868860357892e-05	0.00012405323232543	K04108	hcrA, hbaC; 4-hydroxybenzoyl-CoA reductase subunit alpha [EC:1.3.7.9]				K03492	8.52789219717369	1.30630578243328	0.160085649019524	8.16004301718489	3.34905295667768e-16	7.3073363658841e-15	K03492	ydhQ; GntR family transcriptional regulator
K18308	10.666247851145	1.04742773133508	0.196953373788624	5.31815074393802	1.04827205619728e-07	1.26253279956049e-06	K18308	opmD; outer membrane protein, multidrug efflux system				K19777	9.29490564668729	1.0393105340116	0.206991895693383	5.02102041497863	5.13976958067785e-07	4.58918253202144e-06	K19777	hdeA; acid stress chaperone HdeA				K04747	19.5708232648224	1.30587279943402	0.251881057584393	5.18448196127841	2.16616108787425e-07	9.67733601312374e-07	K04747	norF; nitric oxide reductase NorF protein
K18305	10.1508829821013	1.03985956381003	0.162989912881464	6.37990134129509	1.77202104357356e-10	4.66194672080897e-09	K18305	mexG; transmembrane protein				K16839	7.24131017496658	1.0369335829033	0.160264333989941	6.47014564680616	9.79084987910342e-11	2.98061444176706e-09	K16839	hpxO; FAD-dependent urate hydroxylase [EC:1.14.13.113]				K02117	4.30600182786608	1.30165257774704	0.205950891645273	6.32020850868173	2.61210610234374e-10	1.86374936521022e-09	K02117	ATPVA, ntpA, atpA; V/A-type H+/Na+-transporting ATPase subunit A [EC:3.6.3.14 3.6.3.15]
K18431	7.34006343137412	1.03955615498322	0.206419664166074	5.03612947527543	4.750393023551e-07	4.7011242414182e-06	K18431	legF, ptmB; CMP-N,N'-diacetyllegionaminic acid synthase [EC:2.7.7.82]				K05984	28.6337962709808	1.02569644923848	0.169519636684879	6.05060551861113	1.44302408128717e-09	2.82117827268162e-08	K05984	cho; excinuclease Cho [EC:3.1.25.-]				K02118	4.30600182786608	1.30165257774704	0.205950891645273	6.32020850868173	2.61210610234374e-10	1.86374936521022e-09	K02118	ATPVB, ntpB, atpB; V/A-type H+/Na+-transporting ATPase subunit B
K06896	3.32512961248143	1.03743867139368	0.255355498329793	4.0627230593399	4.85035618115917e-05	0.000263005318627231	K06896	mapP; maltose 6'-phosphate phosphatase [EC:3.1.3.90]				K13657	13.0207122769584	1.02437381128834	0.19122429163573	5.35692302753932	8.46511612461182e-08	1.06112720362046e-06	K13657	gumH, aceA; alpha-1,3-mannosyltransferase [EC:2.4.1.252]				K02120	4.30600182786608	1.30165257774704	0.205950891645273	6.32020850868173	2.61210610234374e-10	1.86374936521022e-09	K02120	ATPVD, ntpD, atpD; V/A-type H+/Na+-transporting ATPase subunit D
K07099	4.69321497032511	1.03626195648557	0.182544452966943	5.67676497227348	1.37265862005774e-08	2.0710804766546e-07	K07099	K07099; uncharacterized protein				K02593	8.19045534222332	1.0217390958055	0.159770102846182	6.39505813418158	1.60486285251953e-10	4.49995097199884e-09	K02593	nifT; nitrogen fixation protein NifT				K02123	4.30600182786608	1.30165257774704	0.205950891645273	6.32020850868173	2.61210610234374e-10	1.86374936521022e-09	K02123	ATPVI, ntpI, atpI; V/A-type H+/Na+-transporting ATPase subunit I
K18792	7.99030703884517	1.0275807347351	0.23108362912686	4.44679157332682	8.71623330945269e-06	5.84097269888166e-05	K18792	blaOXA-10; beta-lactamase class D OXA-10 [EC:3.5.2.6]				K19220	2.94905857163861	1.02077447825437	0.229981283308115	4.43851109782182	9.05833145986512e-06	5.56826086758824e-05	K19220	cwlS; peptidoglycan DL-endopeptidase CwlS [EC:3.4.-.-]				K02124	4.30600182786608	1.30165257774704	0.205950891645273	6.32020850868173	2.61210610234374e-10	1.86374936521022e-09	K02124	ATPVK, ntpK, atpK; V/A-type H+/Na+-transporting ATPase subunit K
K01040	62.432899632069	1.02663827004831	0.13109637237981	7.83117222400293	4.83342028643142e-15	3.18557277228413e-13	K01040	gctB; glutaconate CoA-transferase, subunit B [EC:2.8.3.12]				K13659	10.295097521022	1.0205852989385	0.190358763214869	5.36137807213272	8.25894591702128e-08	1.03731711684709e-06	K13659	gumK; 2-beta-glucuronyltransferase [EC:2.4.1.264]				K16149	5.68549204898454	1.29996907795677	0.226182491242392	5.74743460829441	9.06076228410681e-09	4.92982581125914e-08	K16149	K16149; 1,4-alpha-glucan branching enzyme [EC:2.4.1.18]
K16014	12.2590937189294	1.01938199735325	0.178004245060374	5.72672857890271	1.02385779275614e-08	1.60429482085539e-07	K16014	cydCD; ATP-binding cassette, subfamily C, bacterial CydCD				K11106	8.26176928386977	1.01336973425064	0.145528894050657	6.9633576264099	3.3225693265304e-12	1.70765980427698e-10	K11106	ttdT; L-tartrate/succinate antiporter				K07481	481.985001387132	1.29359509342867	0.129713620349074	9.9727005533224	2.00696257519164e-23	1.07819426413447e-21	K07481	K07481; transposase, IS5 family
K10674	19.0296176102751	1.01650762743075	0.148600324059233	6.84054785119829	7.88908894948643e-12	2.83342391314982e-10	K10674	ectD; ectoine hydroxylase [EC:1.14.11.55]				K06860	9.95909501630036	1.01079975503406	0.188884148397221	5.35142712403986	8.72632799360318e-08	1.08959794654502e-06	K06860	K06860; putative heme uptake system protein				K10709	4.89059922206556	1.28922328219674	0.210700681153297	6.1187428305405	9.43164730288236e-10	6.02965212073269e-09	K10709	frlC; fructoselysine 3-epimerase [EC:5.1.3.41]
K05913	1.72169183558102	1.01445830660825	0.25993012101932	3.90281165811042	9.50816894098844e-05	0.000470113875017317	K05913	E1.13.11.41; 2,4'-dihydroxyacetophenone dioxygenase [EC:1.13.11.41]				K11912	21.3559252932779	1.01038972037037	0.130074841463912	7.76775669298581	7.98883271805391e-15	6.99624761185187e-13	K11912	ppkA; serine/threonine-protein kinase PpkA [EC:2.7.11.1]				K14348	38.7127827982922	1.27772870043182	0.155780740715487	8.20209670696985	2.3623013696147e-16	5.29901496699886e-15	K14348	lldR; GntR family transcriptional regulator, L-lactate dehydrogenase operon regulator
K07248	10.0843955238558	1.01442054771536	0.126612732725987	8.01199473287378	1.12862701975166e-15	8.01701393030265e-14	K07248	aldA; lactaldehyde dehydrogenase / glycolaldehyde dehydrogenase [EC:1.2.1.22 1.2.1.21]				K16437	1.93933614006473	1.00649351269746	0.241958305987302	4.15978078781176	3.18553184635253e-05	0.000168028919915278	K16437	evaC; methylation protein EvaC				K06001	28.3082672409443	1.27576228299477	0.216615440504476	5.88952606528716	3.87304719765637e-09	2.24482236941226e-08	K06001	trpB; tryptophan synthase beta chain [EC:4.2.1.20]
K03367	19.105696390462	1.01434525884134	0.205884919714486	4.92675840585119	8.36050224865024e-07	7.69045911879439e-06	K03367	dltA; D-alanine--poly(phosphoribitol) ligase subunit 1 [EC:6.1.1.13]				K03476	8.13955215360442	1.00382085078297	0.158348591417047	6.33931026351335	2.30796045613161e-10	5.97359967451391e-09	K03476	ulaG; L-ascorbate 6-phosphate lactonase [EC:3.1.1.-]				K12448	42.4410164169811	1.27502694378271	0.194524446469613	6.55458461351738	5.57969709477012e-11	5.2534614914382e-10	K12448	UXE, uxe; UDP-arabinose 4-epimerase [EC:5.1.3.5]
K15864	8.03085862710049	1.00946294379543	0.229892397740294	4.3910235993789	1.12818293686412e-05	7.28532678320438e-05	K15864	nirS; nitrite reductase (NO-forming) / hydroxylamine reductase [EC:1.7.2.1 1.7.99.1]				K04100	93.0840292935975	-1.00254260224346	0.152925847326058	-6.55574332117909	5.53653921569948e-11	1.80097988952015e-09	K04100	ligA; protocatechuate 4,5-dioxygenase, alpha chain [EC:1.13.11.8]				K00701	26.099314036409	1.27189173016641	0.163358217169692	7.78590604257886	6.92153748562234e-15	1.30529171520896e-13	K00701	cgt; cyclomaltodextrin glucanotransferase [EC:2.4.1.19]
K07455	6.5656814687205	1.00505190878005	0.215882423900539	4.65555227063363	3.23113415996643e-06	2.43019302172534e-05	K07455	recT; recombination protein RecT				K14520	24.6560306472268	-1.00540141867433	0.285527293636858	-3.52120949933784	0.000429583075468657	0.00159855913938948	K14520	hapE; 4-hydroxyacetophenone monooxygenase [EC:1.14.13.84]				K19168	88.4846876987855	1.2648261999627	0.111057096003356	11.3889723888015	4.74553178329328e-30	5.83426628665268e-28	K19168	cptA; toxin CptA
K19563	1.53082579510324	1.00102069378055	0.254870621956352	3.9275640562135	8.58105704922989e-05	0.00043055465820416	K19563	bioA, bioK; lysine---8-amino-7-oxononanoate aminotransferase [EC:2.6.1.105]				K05797	52.0886392616535	-1.00818750627367	0.24903975098142	-4.0482995276882	5.15910964191757e-05	0.000253904449120701	K05797	pchF; 4-cresol dehydrogenase (hydroxylating) flavoprotein subunit [EC:1.17.99.1]				K01184	3.70635133076167	1.26368270532928	0.204576036975921	6.17708077646463	6.52976697289208e-10	4.32140789417175e-09	K01184	E3.2.1.15; polygalacturonase [EC:3.2.1.15]
K13040	5.95299121474573	1.00026353174977	0.198963521573398	5.02737146910003	4.97248550622319e-07	4.89816638540599e-06	K13040	ttrS; two-component system, LuxR family, sensor histidine kinase TtrS [EC:2.7.13.3]				K19106	1.61282902353054	-1.01102436047507	0.227511953754417	-4.44382962649252	8.83715941545497e-06	5.44801930019322e-05	K19106	nocL; nocardicin N-oxygenase [EC:1.14.13.-]				K03777	128.579386965495	1.26086120225784	0.101736359108705	12.393417784006	2.83689848333035e-35	6.71714518664108e-33	K03777	dld; D-lactate dehydrogenase (quinone) [EC:1.1.5.12]
K00486	135.433590306236	-1.00088881671114	0.0998368326986029	-10.0252460906158	1.18065115769072e-23	2.69567958968456e-21	K00486	KMO; kynurenine 3-monooxygenase [EC:1.14.13.9]				K07548	4.74996527992021	-1.01510972501185	0.223773627509632	-4.53632421438117	5.72431592305899e-06	3.70025800769627e-05	K07548	bbsD; 2-[hydroxy(phenyl)methyl]-succinyl-CoA dehydrogenase BbsD subunit [EC:1.1.1.35]				K19727	24.856083407749	1.25163418162943	0.167034468605874	7.49326885687717	6.71790906770295e-14	1.11842689244336e-12	K19727	dcsG; O-ureido-D-serine cyclo-ligase [EC:6.3.3.5]
K18917	4.33660341012114	-1.01065122027765	0.215516541281688	-4.68943689550347	2.73957901964904e-06	2.11268138391029e-05	K18917	mrx1; mycoredoxin [EC:1.20.4.3]				K16138	1.80600393842746	-1.01664970503735	0.22229599751816	-4.57340535316789	4.79860495353229e-06	3.16916130867065e-05	K16138	uidR; TetR/AcrR family transcriptional regulator, repressor for uid operon				K07592	10.7836516500004	1.24875275849525	0.17994805802678	6.93951783747183	3.93440444108509e-12	4.80930164280248e-11	K07592	tdcA; LysR family transcriptional regulator, tdc operon transcriptional activator
K00373	106.857507887792	-1.0108976346873	0.14006832721808	-7.21717503710444	5.3078638962441e-13	2.34021888887507e-11	K00373	narJ, narW; nitrate reductase molybdenum cofactor assembly chaperone NarJ/NarW				K10533	24.2863870728649	-1.0173247664118	0.27339641596531	-3.72106109299138	0.000198387432348928	0.00081878040994622	K10533	E3.3.2.8; limonene-1,2-epoxide hydrolase [EC:3.3.2.8]				K19696	96.0080039265199	1.24620799178947	0.106987445245517	11.6481703898028	2.34438126656237e-31	3.25818031242027e-29	K19696	mtiP; 5'-methylthioinosine phosphorylase [EC:2.4.2.44]
K12429	2.05965232420667	-1.01307291997389	0.234843825350746	-4.31381544079706	1.60460916134912e-05	9.92095393472431e-05	K12429	fadD36; fatty acid CoA ligase FadD36				K00875	8.40746330581203	-1.02241766143359	0.151503389810481	-6.74848043144486	1.49401544830767e-11	5.82392729331156e-10	K00875	E2.7.1.47; D-ribulokinase [EC:2.7.1.47]				K08344	12.7878171462894	1.23710634727361	0.140195330810943	8.82416226073803	1.10282228186948e-18	3.23410222384935e-17	K08344	scsB; suppressor for copper-sensitivity B
K19696	96.0080039265199	-1.01498829501366	0.106727751640789	-9.51006911894647	1.90535894688315e-21	3.09240434622296e-19	K19696	mtiP; 5'-methylthioinosine phosphorylase [EC:2.4.2.44]				K13831	1.77172978776893	-1.02455116345829	0.228559558917325	-4.48264412265903	7.37238192319267e-06	4.64809049654544e-05	K13831	hps-phi; 3-hexulose-6-phosphate synthase / 6-phospho-3-hexuloisomerase [EC:4.1.2.43 5.3.1.27]				K13637	5.13859396848023	1.23399562337561	0.203499220306306	6.06388379040572	1.32873177482401e-09	8.24716721985429e-09	K13637	uxuR; GntR family transcriptional regulator, uxu operon transcriptional repressor
K00086	5.24594044311551	-1.01758168616483	0.215308821256647	-4.72614953825733	2.28817171245399e-06	1.80819304792563e-05	K00086	dhaT; 1,3-propanediol dehydrogenase [EC:1.1.1.202]				K00996	57.7305731591156	-1.02946285599902	0.156312607455377	-6.5859233798074	4.52066922586922e-11	1.50524158130114e-09	K00996	rfbP; undecaprenyl-phosphate galactose phosphotransferase [EC:2.7.8.6]				K13677	2.13099113922526	1.23279769656171	0.214263542100833	5.75365124871102	8.73362373727114e-09	4.76806631531805e-08	K13677	dgs, bgsA; 1,2-diacylglycerol-3-alpha-glucose alpha-1,2-glucosyltransferase [EC:2.4.1.208]
K11530	25.5820614080676	-1.01825119820038	0.207097625608173	-4.91676906101717	8.79842421696417e-07	8.0584994296636e-06	K11530	lsrG; (4S)-4-hydroxy-5-phosphonooxypentane-2,3-dione isomerase [EC:5.3.1.32]				K04101	95.5862468629833	-1.0387954052507	0.148137007639833	-7.01239630664291	2.3427048041025e-12	1.32539042589622e-10	K04101	ligB; protocatechuate 4,5-dioxygenase, beta chain [EC:1.13.11.8]				K06873	2.34745097108428	1.23174962513064	0.232142241915475	5.30601244722675	1.12049309643624e-07	5.20968172037594e-07	K06873	K06873; uncharacterized protein
K00030	101.516191347364	-1.02256383254388	0.118091526531977	-8.65907878891709	4.75592024718212e-18	4.90396744197343e-16	K00030	IDH3; isocitrate dehydrogenase (NAD+) [EC:1.1.1.41]				K13875	32.8560233383374	-1.03927753780893	0.192638963747318	-5.39494979412441	6.85427153671909e-08	8.85239554227175e-07	K13875	K13875, araC; L-arabonate dehydrase [EC:4.2.1.25]				K05804	16.4882829677707	1.23034927086473	0.178733276225698	6.88371688163481	5.83107098568615e-12	6.83237879130912e-11	K05804	rob; AraC family transcriptional regulator, mar-sox-rob regulon activator
K05558	1.79503214815025	-1.02264182386464	0.244052148515336	-4.19025945924166	2.78635657353031e-05	0.000161059471741223	K05558	K05558; pyridoxamine 5'-phosphate oxidase family protein				K07488	1.4720067139885	-1.04037759675622	0.237685388235124	-4.37712054780185	1.20257470043463e-05	7.12361853815499e-05	K07488	K07488; transposase				K00276	27.843312632398	1.22764862216167	0.188214628893615	6.52259938230188	6.9099247614859e-11	6.38369205204904e-10	K00276	AOC3, AOC2, tynA; primary-amine oxidase [EC:1.4.3.21]
K00374	105.99535777168	-1.02312612831218	0.142123612713574	-7.19884689656825	6.07238873424133e-13	2.65895761493184e-11	K00374	narI, narV; nitrate reductase gamma subunit [EC:1.7.5.1 1.7.99.-]				K00880	46.9176473176459	-1.04121195873382	0.185514358182374	-5.61256804559695	1.99345779627393e-08	2.86385970597286e-07	K00880	lyxK; L-xylulokinase [EC:2.7.1.53]				K01263	14.2108795436159	1.22445671526229	0.166778578095916	7.34181049653806	2.10723621571022e-13	3.22286151364485e-12	K01263	E3.4.11.14; cytosol alanyl aminopeptidase [EC:3.4.11.14]
K19168	88.4846876987855	-1.0279180118944	0.110773947177174	-9.27942027966491	1.7040316606122e-20	2.26955716797787e-18	K19168	cptA; toxin CptA				K12988	3.40471981075905	-1.04174945808164	0.198724146504363	-5.24218861374638	1.58683038333791e-07	1.81697445671954e-06	K12988	wapR; alpha-1,3-rhamnosyltransferase [EC:2.4.1.-]				K19670	26.3097364383873	1.2242099551833	0.202032046150981	6.05948402001746	1.36558893059811e-09	8.45950584623425e-09	K19670	phnA; phosphonoacetate hydrolase [EC:3.11.1.2]
K11211	90.6423328832977	-1.03187403021391	0.11078323736249	-9.3143516544615	1.22699608892075e-20	1.66897574392986e-18	K11211	kdkA; 3-deoxy-D-manno-octulosonic acid kinase [EC:2.7.1.166]				K12700	5.95853587498199	-1.04195164691909	0.165230155219142	-6.30606226531211	2.8622392667786e-10	7.037806012506e-09	K12700	rihC; non-specific riboncleoside hydrolase [EC:3.2.-.-]				K09880	103.094038504494	1.2231409803869	0.102092369222879	11.9807287233843	4.48365018544188e-33	7.34973734244357e-31	K09880	mtnC, ENOPH1; enolase-phosphatase E1 [EC:3.1.3.77]
K10673	24.4218869622479	-1.03705579534062	0.230599232448829	-4.49722136681764	6.88472969564786e-06	4.74289622244362e-05	K10673	strA; streptomycin 3\"-kinase [EC:2.7.1.87]				K07504	69.1705016030723	-1.0507063309334	0.163463059513015	-6.42779068288356	1.29471852235754e-10	3.79685115295035e-09	K07504	K07504; predicted type IV restriction endonuclease				K12152	7.95474136931098	1.20321647517116	0.14770369807889	8.146149966594	3.75694159308978e-16	8.11423229885911e-15	K12152	nudJ; phosphatase NudJ [EC:3.6.1.-]
K08714	19.544458131636	-1.03786934810651	0.139054366222025	-7.46376670006438	8.40834271677043e-14	4.37028739742385e-12	K08714	VGSC; voltage-gated sodium channel				K06223	96.4729725005917	-1.05482885236487	0.133218516399436	-7.91803482634593	2.41293787876091e-15	2.52883800965877e-13	K06223	dam; DNA adenine methylase [EC:2.1.1.72]				K19056	5.3320761815491	1.20309946773059	0.191717064264529	6.27539062496056	3.48757576064621e-10	2.41299478764191e-09	K19056	tetD; AraC family transcriptional regulator, transposon Tn10 TetD protein
K00371	105.163741268085	-1.03793928065262	0.143133429354556	-7.2515504262917	4.12027567256345e-13	1.85499453342945e-11	K00371	narH, narY, nxrB; nitrate reductase / nitrite oxidoreductase, beta subunit [EC:1.7.5.1 1.7.99.-]				K11021	14.5678933617043	-1.06155334679022	0.210485910624753	-5.04334633914152	4.5746015205399e-07	4.13655269035525e-06	K11021	tccC; insecticidal toxin complex protein TccC				K00520	61.2061274635232	1.20305662234417	0.166233605645786	7.23714448513898	4.58229912063429e-13	6.55361035306824e-12	K00520	merA; mercuric reductase [EC:1.16.1.1]
K00370	105.151320071359	-1.03869532348128	0.143127216434387	-7.25714751783385	3.95338485129657e-13	1.80528495388135e-11	K00370	narG, narZ, nxrA; nitrate reductase / nitrite oxidoreductase, alpha subunit [EC:1.7.5.1 1.7.99.-]				K07057	4.54563279571476	-1.06671882187054	0.194468243927255	-5.4853111249854	4.12742339901134e-08	5.59038512497447e-07	K07057	bpsA; N4-bis(aminopropyl)spermidine synthase [EC:2.5.1.128]				K05910	1.79469227024099	1.20157035474252	0.229705930827683	5.23090697054704	1.68680386121716e-07	7.67525771157388e-07	K05910	npr; NADH peroxidase [EC:1.11.1.1]
K07089	116.371750165541	-1.04538289227411	0.0999159739367573	-10.4626202506498	1.28258857846381e-25	4.8232875188936e-23	K07089	K07089; uncharacterized protein				K02638	3.95304585782661	-1.07018980860824	0.229347913076265	-4.66622867526321	3.06778275153413e-06	2.13177555766931e-05	K02638	petE; plastocyanin				K10530	1.79374253201112	1.20129178586351	0.229263096075263	5.23979570383689	1.60754462298835e-07	7.34824661934565e-07	K10530	lctO; L-lactate oxidase [EC:1.1.3.2]
K19300	25.6315520230025	-1.04541759881956	0.197395001277885	-5.29606926240175	1.18321973650172e-07	1.39563169288847e-06	K19300	aph3-II; aminoglycoside 3'-phosphotransferase II [EC:2.7.1.95]				K16050	23.782486763988	-1.07108350368336	0.263170748353412	-4.0699185239425	4.70295822020478e-05	0.000234524273804752	K16050	hsaD; 4,5:9,10-diseco-3-hydroxy-5,9,17-trioxoandrosta-1(10),2-diene-4-oate hydrolase [EC:3.7.1.17]				K00105	2.07520454614063	1.20090215714939	0.214768699798098	5.59160696264562	2.24977631070517e-08	1.1515468338141e-07	K00105	E1.1.3.21; alpha-glycerophosphate oxidase [EC:1.1.3.21]
K19286	4.57731838912569	-1.05425260342102	0.227089840704107	-4.64244723653089	3.44306580435934e-06	2.57143921580249e-05	K19286	nfrA2; FMN reductase [NAD(P)H] [EC:1.5.1.39]				K05709	20.9564283454061	-1.09178811672307	0.301309169745509	-3.62348121580638	0.000290664322068936	0.00113652416574111	K05709	hcaF, hcaA2; 3-phenylpropionate/trans-cinnamate dioxygenase subunit beta [EC:1.14.12.19]				K15635	5.33319415863941	1.19540208912488	0.183733886683035	6.50616013575714	7.70960420630488e-11	7.03102706004381e-10	K15635	apgM; 2,3-bisphosphoglycerate-independent phosphoglycerate mutase [EC:5.4.2.12]
K10236	48.1185417494866	-1.06170721743513	0.204036333763552	-5.20352036253257	1.95548314893786e-07	2.14800752081783e-06	K10236	thuE; trehalose/maltose transport system substrate-binding protein				K07546	2.67730510373448	-1.10081369483625	0.180469802461843	-6.09971130804	1.0626020333521e-09	2.19845139133333e-08	K07546	bbsH; E-phenylitaconyl-CoA hydratase [EC:4.2.1.-]				K18457	21.4909782132956	1.1935723055795	0.244362131840728	4.88444054972255	1.03722931213715e-06	4.17569709854709e-06	K18457	laaA; L-proline amide hydrolase [EC:3.5.1.101]
K16651	5.55551399636364	-1.06332364756358	0.212068870546278	-5.01404871363024	5.32964838505785e-07	5.18606425048323e-06	K16651	pduX; L-threonine kinase [EC:2.7.1.177]				K17623	2.056792564825	-1.10179251250732	0.241655227089499	-4.55935725362675	5.13104198271839e-06	3.37130024619925e-05	K17623	HDHD1; pseudouridine 5'-phosphatase [EC:3.1.3.96]				K16423	9.02668092387097	1.19062970336208	0.201163589308078	5.91871375658673	3.24469103589649e-09	1.89436619109463e-08	K16423	hpgT, nocG; (S)-3,5-dihydroxyphenylglycine transaminase [EC:2.6.1.103]
K10021	63.5619842279897	-1.06938730267819	0.234144968925637	-4.56720171091021	4.94278321904767e-06	3.51102367993019e-05	K10021	occP, nocP; octopine/nopaline transport system ATP-binding protein [EC:3.6.3.-]				K18905	8.6141773703713	-1.10375658788527	0.161474077688817	-6.83550328129056	8.17176282737192e-12	3.55388297655706e-10	K18905	ameR, rmiR; TetR/AcrR family transcriptional regulator, repressor of the ameABC operon				K07312	5.47291057331841	1.18785941548183	0.185629355041068	6.39909251001293	1.56303125755423e-10	1.22606856804223e-09	K07312	ynfH; Tat-targeted selenate reductase subunit YnfH
K10237	48.2569132299667	-1.07011793360983	0.203797926984855	-5.25087742275882	1.51376393636394e-07	1.73121517802767e-06	K10237	thuF, sugA; trehalose/maltose transport system permease protein				K05708	21.1453074005119	-1.10695440374384	0.298532265853929	-3.70798915345876	0.000208911602258189	0.000857785403491715	K05708	hcaE, hcaA1; 3-phenylpropionate/trans-cinnamate dioxygenase subunit alpha [EC:1.14.12.19]				K18920	5.05879091390075	1.18399709371692	0.199322974703795	5.94009343617514	2.84859672163298e-09	1.67689492093919e-08	K18920	hokA; protein HokA
K13967	20.166254069472	-1.07147419126779	0.244861265535045	-4.37584192390135	1.20964657626284e-05	7.73327056204832e-05	K13967	nanEK; N-acetylmannosamine-6-phosphate 2-epimerase / N-acetylmannosamine kinase [EC:5.1.3.9 2.7.1.60]				K11916	4.28542125857678	-1.10881299656603	0.207635235695887	-5.34019668121291	9.28457976376447e-08	1.14927896871292e-06	K11916	stk1; serine/threonine-protein kinase Stk1 [EC:2.7.11.-]				K01818	9.1548521031074	1.18395911329145	0.152672550043252	7.75489184503724	8.84187996478978e-15	1.63370342817633e-13	K01818	fucI; L-fucose/D-arabinose isomerase [EC:5.3.1.25 5.3.1.3]
K10238	48.4847644675995	-1.07419874902449	0.20220230973801	-5.31249494833322	1.08134425228766e-07	1.29700446620544e-06	K10238	thuG, sugB; trehalose/maltose transport system permease protein				K19123	1.90683106620427	-1.11281011942247	0.232378436744933	-4.78878391218343	1.67795043398079e-06	1.23869943700222e-05	K19123	casA, cse1; CRISPR system Cascade subunit CasA				K13936	6.25634247156655	1.18220869640866	0.168177094736342	7.02954643295546	2.07205991409381e-12	2.64933580616034e-11	K13936	mdcF; malonate transporter
K01563	114.921883571906	-1.08402919573707	0.119133952664128	-9.09924644902241	9.09607268422637e-20	1.11829216673575e-17	K01563	dhaA; haloalkane dehalogenase [EC:3.8.1.5]				K16047	48.5235537522528	-1.11685965898007	0.30653466737943	-3.64350195208955	0.000268953611529726	0.00106468478489395	K16047	hsaA; 3-hydroxy-9,10-secoandrosta-1,3,5(10)-triene-9,17-dione monooxygenase [EC:1.14.14.12]				K19181	27.3063531227299	1.18185336799227	0.205275154656244	5.7574106811485	8.54139364392961e-09	4.69519600736389e-08	K19181	afr; 1,5-anhydro-D-fructose reductase (1,5-anhydro-D-mannitol-forming) [EC:1.1.1.292]
K06977	107.525146099066	-1.08943574928827	0.114787357102661	-9.4909036742951	2.29039974851912e-21	3.57134770543481e-19	K06977	K06977; uncharacterized protein				K18009	34.2659367764568	-1.11966759990193	0.216380300808894	-5.17453573969663	2.28478374747581e-07	2.27517484386493e-06	K18009	budC; meso-butanediol dehydrogenase / (S,S)-butanediol dehydrogenase / diacetyl reductase [EC:1.1.1.- 1.1.1.76 1.1.1.304]				K19002	2.16340928499521	1.18025995123006	0.211707164257788	5.5749646232704	2.47580172801614e-08	1.26218504363694e-07	K19002	mgs, bgsB; 1,2-diacylglycerol 3-alpha-glucosyltransferase [EC:2.4.1.337]
K07069	11.1835805218378	-1.09009915333087	0.148011142590352	-7.36498032683877	1.77172994047494e-13	8.39012556256019e-12	K07069	K07069; uncharacterized protein				K05917	20.9084672447015	-1.12271722699424	0.306855825120668	-3.65877762481044	0.000253421113456159	0.00101194327190832	K05917	CYP51; sterol 14-demethylase [EC:1.14.13.70]				K01227	6.90617488454247	1.17938005632352	0.212868250581573	5.54042255292352	3.01742664943623e-08	1.5153502411505e-07	K01227	E3.2.1.96; mannosyl-glycoprotein endo-beta-N-acetylglucosaminidase [EC:3.2.1.96]
K06156	20.3462601222945	-1.09304210634721	0.143327024172191	-7.62621084656053	2.41754309701807e-14	1.36773035568465e-12	K06156	gntU; Gnt-I system low-affinity gluconate transporter				K09252	109.510230805768	-1.12597809467441	0.163485839457982	-6.88731267740039	5.68561650402664e-12	2.67265781692958e-10	K09252	FAEB; feruloyl esterase [EC:3.1.1.73]				K18888	1.83406078085036	1.17724368054577	0.225569848185791	5.21897625065619	1.7991482929591e-07	8.14586050771072e-07	K18888	efrB; ATP-binding cassette, subfamily B, multidrug efflux pump
K18457	21.4909782132956	-1.09673206177067	0.244302742636539	-4.48923352204167	7.14799038873187e-06	4.90413431530866e-05	K18457	laaA; L-proline amide hydrolase [EC:3.5.1.101]				K00007	34.1281098952835	-1.13503949029463	0.164122362910032	-6.91581250823712	4.65189321253218e-12	2.21936964982972e-10	K00007	dalD; D-arabinitol 4-dehydrogenase [EC:1.1.1.11]				K05876	11.0210009670076	1.17682893400835	0.183196001738162	6.42387892116971	1.32844882607125e-10	1.11243628764722e-09	K05876	trg; methyl-accepting chemotaxis protein III, ribose and galactose sensor receptor
K09703	79.9258840741816	-1.09954152549995	0.222615077176205	-4.93920510437682	7.84416722430528e-07	7.27833977721098e-06	K09703	K09703; uncharacterized protein				K05525	20.5415154736597	-1.13509982207671	0.312391927418904	-3.63357603845694	0.000279520020818467	0.00109899845823644	K05525	linC, CYP111A; linalool 8-monooxygenase [EC:1.14.13.151]				K14061	5.76881548436843	1.17675318120697	0.178744285957898	6.58344503098769	4.59670584145576e-11	4.43908465927895e-10	K14061	uspF; universal stress protein F
K01078	97.4757671904956	-1.11042189462267	0.110382161745875	-10.0597947807828	8.31715379982338e-24	1.96931719415818e-21	K01078	PHO; acid phosphatase [EC:3.1.3.2]				K16049	22.3124305962501	-1.1506509833744	0.281830481745273	-4.08277690989575	4.4500738016914e-05	0.000223482496576694	K16049	hsaC; 3,4-dihydroxy-9,10-secoandrosta-1,3,5(10)-triene-9,17-dione 4,5-dioxygenase [EC:1.13.11.25]				K13967	20.166254069472	1.17634345588204	0.244952423872703	4.80233441777806	1.56826489882255e-06	6.11709426368065e-06	K13967	nanEK; N-acetylmannosamine-6-phosphate 2-epimerase / N-acetylmannosamine kinase [EC:5.1.3.9 2.7.1.60]
K15527	2.71019960225014	-1.11132913454607	0.2187266965741	-5.08090302625482	3.75644855805806e-07	3.79983791640271e-06	K15527	K15527; cysteate synthase [EC:2.5.1.76]				K15982	22.2111213154376	-1.15534579517788	0.283957886729096	-4.06872233233694	4.72716405023646e-05	0.000235547620991128	K15982	kshA; 3-ketosteroid 9alpha-monooxygenase subunit A [EC:1.14.13.142]				K19191	49.3136794944338	1.17425505329814	0.211568179107285	5.55024417307423	2.85270880006444e-08	1.43941336691491e-07	K19191	mabO; 4-methylaminobutanoate oxidase (formaldehyde-forming) [EC:1.5.3.19]
K16153	2.72146454906435	-1.12168698604066	0.217999241377364	-5.14537105245695	2.66992547116429e-07	2.83065232788612e-06	K16153	K16153; glycogen phosphorylase/synthase [EC:2.4.1.1 2.4.1.11]				K07281	21.3338831599876	-1.15583597163784	0.293344304072967	-3.94020253875574	8.14128440273825e-05	0.000374980051777418	K07281	ipct; 1L-myo-inositol 1-phosphate cytidylyltransferase [EC:2.7.7.74]				K13775	106.886518336296	1.1733445381181	0.101142575570533	11.6008963732574	4.07784462899924e-31	5.43117931524836e-29	K13775	atuG; citronellol/citronellal dehydrogenase
K07030	106.811662375728	-1.12789395689728	0.0940624510599107	-11.9909054483271	3.96546644790015e-33	2.53512270014256e-29	K07030	K07030; uncharacterized protein				K11527	59.1132326615493	-1.15706494427648	0.174535801385223	-6.62938454513799	3.37089370826974e-11	1.17760237579062e-09	K11527	K11527; two-component system, sensor histidine kinase and response regulator [EC:2.7.13.3]				K11530	25.5820614080676	1.17285759951783	0.207343973620909	5.65657915702046	1.5441977703576e-08	8.13184213006272e-08	K11530	lsrG; (4S)-4-hydroxy-5-phosphonooxypentane-2,3-dione isomerase [EC:5.3.1.32]
K16902	9.94984142628973	-1.14023637312385	0.242302721833948	-4.70583394397553	2.52830260787934e-06	1.9687501305935e-05	K16902	E1.5.1.45; FAD reductase [NAD(P)H] [EC:1.5.1.45]				K14733	20.918829434661	-1.16151552131322	0.306371095242352	-3.79120465132135	0.000149918355138041	0.000640232494587504	K14733	limB; limonene 1,2-monooxygenase [EC:1.14.13.107]				K19215	5.32949752693897	1.1675521827468	0.190547206840551	6.12736445789941	8.93466546260541e-10	5.72911898720525e-09	K19215	blaACT_MIR; beta-lactamase class C ACT/MIR [EC:3.5.2.6]
K01227	6.90617488454247	-1.14458426564027	0.213366828530997	-5.36439648806045	8.12203203816009e-08	1.02012084125653e-06	K01227	E3.2.1.96; mannosyl-glycoprotein endo-beta-N-acetylglucosaminidase [EC:3.2.1.96]				K09859	33.2179369524899	-1.17589631681258	0.24329312923237	-4.83324917774181	1.34322486219203e-06	1.01865202182606e-05	K09859	K09859; uncharacterized protein				K19148	5.39926600273524	1.16754859150589	0.189190794974072	6.17127588932589	6.77410993593099e-10	4.47385173764534e-09	K19148	tisB; small toxic protein TisB
K16562	24.5742058067964	-1.15013191107909	0.214062289206165	-5.3728842915035	7.7487055527743e-08	9.79001474286287e-07	K16562	exoW; succinoglycan biosynthesis protein ExoW [EC:2.4.-.-]				K17362	8.54691609095157	-1.17762818745939	0.245741606616129	-4.79214001924775	1.65011671290549e-06	1.22185086680532e-05	K17362	ACOT13; acyl-coenzyme A thioesterase 13 [EC:3.1.2.-]				K18376	3.50820392407593	1.16753689803185	0.269065009489835	4.33923719864423	1.4297813425695e-05	4.73851328307249e-05	K18376	hrpF; type III secretion translocon protein HrpF
K18904	25.7128004540463	-1.15536768851872	0.215476616239651	-5.36191679951821	8.23434675201649e-08	1.03219958403218e-06	K18904	nodT, ameC; outer membrane protein, multidrug efflux system				K09797	73.2715921278095	-1.18011442806126	0.11400102200076	-10.3517881449641	4.10741642026073e-25	1.25041491308223e-22	K09797	K09797; uncharacterized protein				K16076	5.3928600735361	1.16702054482483	0.18972160606191	6.15122636292677	7.68860893430129e-10	4.98299107033026e-09	K16076	nmpC, ompD; outer membrane porin protein LC
K10020	81.1764598954279	-1.15623061793358	0.24295286709604	-4.75907377325379	1.94483348049707e-06	1.59606167404593e-05	K10020	occQ, nocQ; octopine/nopaline transport system permease protein				K00038	46.9997427748645	-1.18633262335642	0.270753602404867	-4.38159497350827	1.17813668111172e-05	7.01287504874045e-05	K00038	E1.1.1.53; 3alpha(or 20beta)-hydroxysteroid dehydrogenase [EC:1.1.1.53]				K09707	30.768876895251	1.1612907560422	0.149913301985269	7.74641569936413	9.45227158432238e-15	1.72652492110209e-13	K09707	K09707; uncharacterized protein
K10711	7.04985014557051	-1.15945441517171	0.192652445461014	-6.01837372163721	1.76178071507837e-09	3.42342374209605e-08	K10711	frlR; GntR family transcriptional regulator, frlABCD operon transcriptional regulator				K01551	34.4506263015019	-1.18688207570211	0.171129520310339	-6.93557764639162	4.04564612134613e-12	2.00494694990432e-10	K01551	arsA, ASNA1, GET3; arsenite/tail-anchored protein-transporting ATPase [EC:3.6.3.16 3.6.3.-]				K17202	42.3983334209264	1.15825377988082	0.226064115690741	5.12356318180693	2.99815117010622e-07	1.31282057743076e-06	K17202	K17202, eryG; erythritol transport system substrate-binding protein
K14340	3.13651871178881	-1.16360375124752	0.251032786937975	-4.63526603612549	3.56478715301519e-06	2.65614035771866e-05	K14340	K14340; mannosyltransferase [EC:2.4.1.-]				K15924	8.84316720001999	-1.20536049845299	0.248650962001948	-4.84760038227219	1.24963804514128e-06	9.60208656561082e-06	K15924	xynC; glucuronoarabinoxylan endo-1,4-beta-xylanase [EC:3.2.1.136]				K17204	42.4040270986111	1.15825344752216	0.226040139993634	5.12410515917562	2.98954107580887e-07	1.30994764205936e-06	K17204	eryE; erythritol transport system ATP-binding protein
K08659	3.91932914206656	-1.16601533124297	0.232489377352323	-5.01534884957756	5.29373274352915e-07	5.16684479837891e-06	K08659	pepDA, pepDB; dipeptidase [EC:3.4.-.-]				K00284	86.5980759813583	-1.23282770083798	0.137804713081673	-8.94619402536198	3.67950041547342e-19	6.72087033032045e-17	K00284	E1.4.7.1; glutamate synthase (ferredoxin) [EC:1.4.7.1]				K08313	5.3790516612549	1.15517528341671	0.189343007043623	6.1009661854085	1.05429212731583e-09	6.67335600983178e-09	K08313	fsaA, mipB; fructose-6-phosphate aldolase 1 [EC:4.1.2.-]
K07316	163.812940775402	-1.16678487898652	0.138421774408107	-8.42920042006185	3.48035061104046e-17	3.27204139064436e-15	K07316	mod; adenine-specific DNA-methyltransferase [EC:2.1.1.72]				K19355	71.2630433908444	-1.23614158235229	0.149207020768934	-8.28474140145596	1.18365993838338e-16	1.48375254629116e-14	K19355	MAN; mannan endo-1,4-beta-mannosidase [EC:3.2.1.78]				K07349	11.8162734329901	1.15395645434471	0.178600605092679	6.46110047469272	1.03944271869908e-10	9.20381897596017e-10	K07349	fimG; minor fimbrial subunit
K10018	79.5071764803664	-1.17010522507831	0.249348356580181	-4.69265264518417	2.6968517115287e-06	2.08476094217691e-05	K10018	occT, nocT; octopine/nopaline transport system substrate-binding protein				K10912	6.14028503020138	-1.24828155316294	0.186267990462515	-6.70153551376903	2.06240717130729e-11	7.75586414480442e-10	K10912	luxO; two-component system, repressor protein LuxO				K14057	6.11888720998052	1.15286705689043	0.172006734329368	6.70245302537319	2.04949471353052e-11	2.14442221008193e-10	K14057	abgR; LysR family transcriptional regulator, regulator of abg operon
K03214	88.9901052736178	-1.17036970575186	0.114142257159558	-10.2536057624637	1.14009393525735e-24	3.03692522004175e-22	K03214	yfiF, trmG; RNA methyltransferase, TrmH family [EC:2.1.1.-]				K07131	81.6054947540416	-1.24839370709736	0.169874355046357	-7.3489238958799	1.99808905027683e-13	1.43525655038425e-11	K07131	K07131; uncharacterized protein				K12962	26.6518102708939	1.15268592147885	0.186476421996618	6.1814030381801	6.3534378867402e-10	4.20907030154716e-09	K12962	arnE; undecaprenyl phosphate-alpha-L-ara4N flippase subunit ArnE
K18472	2.31567761605409	-1.17041524307186	0.225045191811183	-5.20080093092531	1.98431548457524e-07	2.17221385152217e-06	K18472	accD6; acetyl-CoA/propionyl-CoA carboxylase carboxyl transferase subunit [EC:6.4.1.2 6.4.1.3 2.1.3.15]				K16320	49.2888455964602	-1.26226417693269	0.168308389887497	-7.49971036961637	6.39589973587906e-14	4.98646183066766e-12	K16320	andAd; anthranilate 1,2-dioxygenase small subunit [EC:1.14.12.1]				K03289	6.26197099209968	1.15235958831818	0.173747041312961	6.63239833962118	3.30275808476408e-11	3.30430867541421e-10	K03289	nupG; MFS transporter, NHS family, nucleoside permease
K00505	9.83693826336822	-1.1729967516565	0.179404477672501	-6.53828024179968	6.22302383253556e-11	1.82494455786238e-09	K00505	TYR; tyrosinase [EC:1.14.18.1]				K13421	8.19969646073402	-1.26511715461258	0.257384295947936	-4.91528494368003	8.86534207651143e-07	7.29422546912968e-06	K13421	UMPS; uridine monophosphate synthetase [EC:2.4.2.10 4.1.1.23]				K10538	29.6749946207904	1.15133621534181	0.165817359658117	6.9433997605295	3.82774244446865e-12	4.6968824275409e-11	K10538	araH; L-arabinose transport system permease protein
K16560	24.1401663431135	-1.17484745693924	0.215498263426731	-5.45177227072497	4.98702939177791e-08	6.56009853943131e-07	K16560	exoH; succinoglycan biosynthesis protein ExoH				K19419	8.64747596387229	-1.26621768362587	0.26111601126223	-4.84925331658136	1.23927078903394e-06	9.54537127023368e-06	K19419	epsG; transmembrane protein EpsG				K10537	29.6861589336192	1.15133495398473	0.16578495050542	6.94474951118731	3.79132430633078e-12	4.66114159430243e-11	K10537	araF; L-arabinose transport system substrate-binding protein
K08364	87.3497244113643	-1.17716698223339	0.112859006299537	-10.4304212914041	1.8008804176397e-25	6.05948868945823e-23	K08364	merP; periplasmic mercuric ion binding protein				K01829	130.645482153349	-1.26912070640508	0.224721990136062	-5.64751453846002	1.62784073471426e-08	2.39236455563868e-07	K01829	E5.3.4.1; protein disulfide-isomerase [EC:5.3.4.1]				K18481	4.48756583975321	1.15115203490852	0.259408033969409	4.43761134647152	9.09626703383203e-06	3.13659305001554e-05	K18481	mas; Mce-associated membrane protein
K10556	23.5561897921341	-1.18172569134661	0.206232734306277	-5.73005878684429	1.0039583496534e-08	1.58086348013158e-07	K10556	lsrC; AI-2 transport system permease protein				K01453	139.917966541375	-1.27609113258865	0.139283362732402	-9.16183460504418	5.10223964078285e-20	1.08728726745083e-17	K01453	nylB; 6-aminohexanoate-oligomer exohydrolase [EC:3.5.1.46]				K15632	4.73024150458789	1.14676470710806	0.235733017239629	4.86467581222337	1.14644561427828e-06	4.57790556657155e-06	K15632	cfr; 23S rRNA (adenine-C8)-methyltransferase [EC:2.1.1.224]
K08081	86.3352035127993	-1.1828849898932	0.122987249579627	-9.61794815264448	6.71573877391874e-22	1.18095908756028e-19	K08081	TR1; tropinone reductase I [EC:1.1.1.206]				K07250	32.5285607910799	-1.28625594945068	0.184667945067091	-6.96523670625875	3.27852037914367e-12	1.70403095803785e-10	K07250	gabT; 4-aminobutyrate aminotransferase / (S)-3-amino-2-methylpropionate transaminase [EC:2.6.1.19 2.6.1.22]				K13727	6.6440467741185	1.14510387517738	0.169643051742395	6.75007825794267	1.47765432746191e-11	1.59841694001083e-10	K13727	pdc; phenolic acid decarboxylase [EC:4.1.1.-]
K10555	23.0855398339397	-1.18546965841037	0.211328844217273	-5.60959703726744	2.02798261192454e-08	2.95275207156973e-07	K10555	lsrB; AI-2 transport system substrate-binding protein				K16319	49.1708451540434	-1.29103121581585	0.168293354698108	-7.67131428410684	1.70242837805472e-14	1.41345774297452e-12	K16319	andAc; anthranilate 1,2-dioxygenase large subunit [EC:1.14.12.1]				K00840	9.98709228047041	1.14482922312725	0.138461842511087	8.26819289968342	1.36004713148197e-16	3.13891022078132e-15	K00840	astC; succinylornithine aminotransferase [EC:2.6.1.81]
K10557	23.0855398339397	-1.18546965841037	0.211328844217273	-5.60959703726744	2.02798261192454e-08	2.95275207156973e-07	K10557	lsrD; AI-2 transport system permease protein				K08085	3.11448315114591	-1.29538490132695	0.192943950739495	-6.71378862287278	1.89634963050886e-11	7.17358768511429e-10	K08085	fimU; type IV fimbrial biogenesis protein FimU				K14054	19.5360974542703	1.14446213497204	0.171500110511309	6.67324430030948	2.50209353732222e-11	2.57582672851867e-10	K14054	mpaA; protein MpaA
K10558	23.0855398339397	-1.18546965841037	0.211328844217273	-5.60959703726744	2.02798261192454e-08	2.95275207156973e-07	K10558	lsrA, ego; AI-2 transport system ATP-binding protein				K18541	25.1200398801917	-1.29650178940395	0.228247275111178	-5.68025089794579	1.3449730137021e-08	2.0089748777097e-07	K18541	mdlY; mandelamide amidase [EC:3.5.1.86]				K07457	3.69527685562195	1.14360696914586	0.187131078819721	6.11126156253069	9.88466029832669e-10	6.29408698079706e-09	K07457	K07457; endonuclease III related protein
K03184	87.335146937461	-1.18676854628291	0.11657737872784	-10.1800929068196	2.43328945250661e-24	6.2224077879499e-22	K03184	ubiF; 2-octaprenyl-3-methyl-6-methoxy-1,4-benzoquinol hydroxylase [EC:1.14.13.-]				K03319	53.7062303085375	-1.30614657057348	0.18344293995426	-7.12017900988261	1.07786978567966e-12	6.75570739200986e-11	K03319	TC.DASS; divalent anion:Na+ symporter, DASS family				K07784	6.19391333144084	1.14360597027122	0.170333533018004	6.71392150452456	1.89462256555141e-11	1.99873301346043e-10	K07784	uhpT; MFS transporter, OPA family, hexose phosphate transport protein UhpT
K11531	23.0446748430776	-1.18880359672992	0.211559883878553	-5.61922976575447	1.91810633388555e-08	2.82545018261067e-07	K11531	lsrR; lsr operon transcriptional repressor				K00076	10.9606029427951	-1.31400703838172	0.20701632698477	-6.3473594451243	2.19041943536192e-10	5.73907846322489e-09	K00076	hdhA; 7-alpha-hydroxysteroid dehydrogenase [EC:1.1.1.159]				K04844	6.29713126213261	1.14308519369031	0.174869227981649	6.53680013850272	6.28489439446349e-11	5.84851963083044e-10	K04844	ycjT; hypothetical glycosyl hydrolase [EC:3.2.1.-]
K18649	19.5729782266865	-1.19762899373041	0.241845767223355	-4.95203619844355	7.34409384115502e-07	6.86415086644796e-06	K18649	IMPL2; inositol-phosphate phosphatase / L-galactose 1-phosphate phosphatase / histidinol-phosphatase [EC:3.1.3.25 3.1.3.93 3.1.3.15]				K00752	42.7801000680552	-1.31423036394153	0.22259267434474	-5.90419414210425	3.54374654457297e-09	5.96188727880395e-08	K00752	hasA; hyaluronan synthase [EC:2.4.1.212]				K09016	6.11946883085965	1.14292589514586	0.171807405975094	6.65236686776789	2.88416675591005e-11	2.95015649128527e-10	K09016	rutG; putative pyrimidine permease RutG
K01263	14.2108795436159	-1.20117549190139	0.167185974693934	-7.18466662111086	6.7371374407779e-13	2.88717111720743e-11	K01263	E3.4.11.14; cytosol alanyl aminopeptidase [EC:3.4.11.14]				K15514	28.8025422090844	-1.32506773175884	0.188231140028033	-7.03957767860034	1.92823363625447e-12	1.14140718857174e-10	K15514	boxD; 3,4-dehydroadipyl-CoA semialdehyde dehydrogenase [EC:1.2.1.77]				K18475	6.31847322666077	1.1414179828892	0.175935175365077	6.48771901651096	8.714560687343e-11	7.84678682734983e-10	K18475	fliB; lysine-N-methylase [EC:2.1.1.-]
K12540	21.6618060155891	-1.20122529639087	0.244191711196578	-4.91918947823689	8.69033144694544e-07	7.97091663419256e-06	K12540	prsE; membrane fusion protein				K09144	5.11719620638011	-1.33133715174695	0.192459890037316	-6.91747850156632	4.59753127672061e-12	2.20992612421615e-10	K09144	K09144; uncharacterized protein				K01232	10.9218200719492	1.14026188772738	0.179842715959475	6.34032844557533	2.29275848208218e-10	1.69731198234231e-09	K01232	glvA; maltose-6'-phosphate glucosidase [EC:3.2.1.122]
K10019	98.4428574794874	-1.20542511227392	0.24827887117991	-4.85512563572287	1.20310441185236e-06	1.04788099522781e-05	K10019	occM, nocM; octopine/nopaline transport system permease protein				K11077	5.5640948497594	-1.3394356224043	0.184923379247161	-7.24319243925379	4.38244382270946e-13	3.01257670522383e-11	K11077	attC; mannopine transport system substrate-binding protein				K16703	8.77059988492443	1.13990922645085	0.161608705094467	7.05351376823749	1.74455237413085e-12	2.25427827931786e-11	K16703	wcaL, amsK; colanic acid/amylovoran biosynthesis glycosyltransferase [EC:2.4.-.-]
K06954	106.80647581023	-1.20937976931245	0.117637207652888	-10.2805888837566	8.61992989810174e-25	2.3959657321115e-22	K06954	K06954; uncharacterized protein				K11919	2.43436095007481	-1.34085132022088	0.200663927894451	-6.68207452276206	2.35583163203997e-11	8.606189499218e-10	K11919	hsiF3; type VI secretion system lysozyme-related protein				K15827	6.02359769546923	1.13924543689893	0.171632322365336	6.63770915174088	3.18595717115146e-11	3.20248808100177e-10	K15827	hycB; formate hydrogenlyase subunit 2
K11258	86.4186509141943	-1.21079302662968	0.11776503363619	-10.2814306525837	8.54496587681852e-25	2.3959657321115e-22	K11258	ilvM; acetolactate synthase II small subunit [EC:2.2.1.6]				K11329	30.2177084937866	-1.34923062585894	0.17758617715592	-7.59761062188034	3.01648335594217e-14	2.44106051829598e-12	K11329	rpaB; two-component system, OmpR family, response regulator RpaB				K15828	6.02359769546923	1.13924543689893	0.171632322365336	6.63770915174088	3.18595717115146e-11	3.20248808100177e-10	K15828	hycC; formate hydrogenlyase subunit 3
K18545	3.1343659680861	-1.21514993698708	0.262214907645845	-4.63417563820703	3.5836264375606e-06	2.66706912867578e-05	K18545	sprB; streptogrisin B [EC:3.4.21.81]				K14748	2.00914148658562	-1.35941552665185	0.232248801136204	-5.8532725249876	4.81993347534159e-09	7.88077614011734e-08	K14748	etbAa; ethylbenzene dioxygenase subunit alpha [EC:1.14.12.-]				K15829	6.02359769546923	1.13924543689893	0.171632322365336	6.63770915174088	3.18595717115146e-11	3.20248808100177e-10	K15829	hycD; formate hydrogenlyase subunit 4
K05879	73.8013872736074	-1.21586673160209	0.195342498910434	-6.22428165086379	4.83767351073781e-10	1.10850346789057e-08	K05879	dhaL; phosphoenolpyruvate---glycerone phosphotransferase subunit DhaL [EC:2.7.1.121]				K18092	2.00914148658562	-1.35941552665185	0.232248801136204	-5.8532725249876	4.81993347534159e-09	7.88077614011734e-08	K18092	etbD; 2-hydroxy-6-oxo-octa-2,4-dienoate hydrolase [EC:3.7.1.-]				K15831	6.02359769546923	1.13924543689893	0.171632322365336	6.63770915174088	3.18595717115146e-11	3.20248808100177e-10	K15831	hycF; formate hydrogenlyase subunit 6
K05346	16.3860560618885	-1.21661347147539	0.138379420208687	-8.79186709729409	1.47094712877984e-18	1.5938584736084e-16	K05346	deoR; deoxyribonucleoside regulator				K16048	10.0582291111575	-1.36666052668129	0.184097449328033	-7.42357122094675	1.14003819667792e-13	8.37731516248502e-12	K16048	hsaB; 3-hydroxy-9,10-secoandrosta-1,3,5(10)-triene-9,17-dione monooxygenase reductase component [EC:1.5.1.-]				K15832	6.02359769546923	1.13924543689893	0.171632322365336	6.63770915174088	3.18595717115146e-11	3.20248808100177e-10	K15832	hycG; formate hydrogenlyase subunit 7
K05878	74.3299746659328	-1.21858647728	0.194562452500553	-6.26321503259491	3.7712000697044e-10	8.96255838127147e-09	K05878	dhaK; phosphoenolpyruvate---glycerone phosphotransferase subunit DhaK [EC:2.7.1.121]				K12531	1.79698242073522	-1.37092346017653	0.229266701331711	-5.97960127752279	2.23684455447129e-09	4.13299053084826e-08	K12531	rtxE, fitC; ATP-binding cassette, subfamily B, bacterial RtxE				K15833	6.02359769546923	1.13924543689893	0.171632322365336	6.63770915174088	3.18595717115146e-11	3.20248808100177e-10	K15833	hycA; formate hydrogenlyase regulatory protein HycA
K17203	42.858800753495	-1.22013241987981	0.224987812359306	-5.42310450990677	5.85727231647529e-08	7.61088250390783e-07	K17203	K17203, eryF; erythritol transport system permease protein				K00139	1.62806208932761	-1.39614365275475	0.239729946983046	-5.82381830190573	5.75181087216868e-09	9.22349661436693e-08	K00139	ALDH5A1; succinate-semialdehyde dehydrogenase [EC:1.2.1.24]				K15834	6.02359769546923	1.13924543689893	0.171632322365336	6.63770915174088	3.18595717115146e-11	3.20248808100177e-10	K15834	hycH; formate hydrogenlyase maturation protein HycH
K17204	42.4040270986111	-1.22114822413185	0.226305414181811	-5.39601859967343	6.81358864775584e-08	8.76042152455497e-07	K17204	eryE; erythritol transport system ATP-binding protein				K00039	43.3477049777297	-1.42284518132989	0.1989953696866	-7.15014215441665	8.66880811949113e-13	5.65507043958233e-11	K00039	rbtD; ribitol 2-dehydrogenase [EC:1.1.1.56]				K11194	1.81421832754866	1.13883098691882	0.22690913275155	5.01888563544847	5.19720769426008e-07	2.17303785411411e-06	K11194	PTS-Fru1-EIIA, levD; PTS system, fructose-specific IIA component [EC:2.7.1.202]
K17202	42.3983334209264	-1.22199176778791	0.22633101124678	-5.3991353683986	6.69628346604054e-08	8.63091536258007e-07	K17202	K17202, eryG; erythritol transport system substrate-binding protein				K18702	32.2603846174402	-1.42537328222807	0.175419106445077	-8.12553040038628	4.45410333015516e-16	5.08483617672891e-14	K18702	uctC; CoA:oxalate CoA-transferase [EC:2.8.3.19]				K11195	1.81421832754866	1.13883098691882	0.22690913275155	5.01888563544847	5.19720769426008e-07	2.17303785411411e-06	K11195	PTS-Fru1-EIIB, levE; PTS system, fructose-specific IIB component [EC:2.7.1.202]
K19428	7.74970997819286	-1.22484322301073	0.198514333010657	-6.17004930795089	6.8268699913527e-10	1.48449591342578e-08	K19428	epsL; sugar transferase EpsL [EC:2.-.-.-]				K01641	50.2426375205814	-1.42992437466685	0.212073992025668	-6.74257300958329	1.55606005026895e-11	5.99270596468038e-10	K01641	E2.3.3.10; hydroxymethylglutaryl-CoA synthase [EC:2.3.3.10]				K11196	1.81421832754866	1.13883098691882	0.22690913275155	5.01888563544847	5.19720769426008e-07	2.17303785411411e-06	K11196	PTS-Fru1-EIIC, levF; PTS system, fructose-specific IIC component
K07481	481.985001387132	-1.22632713173644	0.129717311967335	-9.4538432313896	3.26613225799814e-21	4.8559031454377e-19	K07481	K07481; transposase, IS5 family				K14749	2.06269695508379	-1.43102002307029	0.227703384773729	-6.2845794957871	3.28742283876061e-10	7.96079326068051e-09	K14749	etbAb; ethylbenzene dioxygenase subunit beta [EC:1.14.12.-]				K02771	1.81400717868416	1.138819234437	0.226682266535608	5.02385674822125	5.06440180000099e-07	2.12237010248507e-06	K02771	PTS-Fru1-EIID, levG; PTS system, fructose-specific IID component
K05886	86.3664762338159	-1.22904719519056	0.115783793703076	-10.6150192171317	2.53742214778899e-26	1.38610846694098e-23	K05886	sdh; serine 3-dehydrogenase (NADP+) [EC:1.1.1.276]				K07771	23.6923878059967	-1.44386695520594	0.22793562235551	-6.33453841170096	2.38052860811371e-10	6.11193549866303e-09	K07771	basR; two-component system, OmpR family, response regulator BasR				K15342	68.0646994277197	1.13876083998212	0.142389648691664	7.99749736336547	1.26973493004923e-15	2.59342345297275e-14	K15342	cas1; CRISP-associated protein Cas1
K00217	20.8152618823502	-1.26126995941095	0.237166220066811	-5.31808433366118	1.04865464815676e-07	1.26253279956049e-06	K00217	E1.3.1.32; maleylacetate reductase [EC:1.3.1.32]				K01502	27.4841760654095	-1.49355166617625	0.200639821944235	-7.44394433619146	9.77226896908554e-14	7.34989594345457e-12	K01502	E3.5.5.7; aliphatic nitrilase [EC:3.5.5.7]				K06144	6.20011644247098	1.13674719447065	0.17028198383298	6.67567507074395	2.46096683495964e-11	2.53892147482681e-10	K06144	uspB; universal stress protein B
K07496	50.2977859673937	-1.26322056401328	0.168259458344148	-7.50757536274461	6.02325108559472e-14	3.23585245295858e-12	K07496	K07496; putative transposase				K01674	50.8539196969126	-1.49476705098444	0.191357877358966	-7.81136931290486	5.6569987025594e-15	5.16645610078032e-13	K01674	cah; carbonic anhydrase [EC:4.2.1.1]				K07167	150.930047956943	1.13631514310773	0.102713641429923	11.0629428310454	1.89767228218911e-28	1.86643367692846e-26	K07167	chrR; putative transcriptional regulator
K06324	10.1095911055148	-1.29208128744247	0.197120341743872	-6.55478412837438	5.57224247037275e-11	1.64922898671727e-09	K06324	cotA; spore coat protein A, manganese oxidase [EC:1.16.3.3]				K03418	3.31928790956124	-1.49889107887857	0.22372732610781	-6.6996334553978	2.08942972186043e-11	7.81153462681506e-10	K03418	E3.5.1.56; N,N-dimethylformamidase [EC:3.5.1.56]				K02506	6.01793382253074	1.13611842071692	0.171904183251919	6.60902137007322	3.86868877931604e-11	3.79333241812384e-10	K02506	hofD, hopD; leader peptidase HopD [EC:3.4.23.43]
K12982	81.0817148624137	-1.31024983852353	0.123893868862629	-10.5755825574897	3.86766317434139e-26	1.90199774412035e-23	K12982	opsX; heptosyltransferase I [EC:2.4.-.-]				K06945	58.0961863267588	-1.51981179853289	0.18791566465066	-8.08773340614397	6.07852707263527e-16	6.81754799567672e-14	K06945	K06945; uncharacterized protein				K16901	5.30194900582998	1.13503164432781	0.243379939127108	4.66362038054019	3.10694296661356e-06	1.15012660020617e-05	K16901	K16901; anthranilate 3-monooxygenase (FAD) / 4-hydroxyphenylacetate 3-monooxygenase [EC:1.14.14.8 1.14.14.9]
K16553	20.7798067582538	-1.31078981731649	0.231407515662727	-5.66442197679934	1.47520966889749e-08	2.21385338339475e-07	K16553	exoT; succinoglycan exporter				K02442	2.63348679163879	-1.52270307593587	0.207651128968945	-7.3329872247581	2.25078400018352e-13	1.59880690146369e-11	K02442	glpM; membrane protein GlpM				K08320	6.02854017700675	1.13291190875139	0.171781656563966	6.5950691791677	4.25057614525712e-11	4.1360629066406e-10	K08320	nudG; (d)CTP diphosphatase [EC:3.6.1.65]
K03392	113.803460958896	-1.31319344752586	0.120761035135895	-10.8743142690695	1.52800408586888e-27	1.39550430299425e-24	K03392	ACMSD; aminocarboxymuconate-semialdehyde decarboxylase [EC:4.1.1.45]				K15531	37.0705594664924	-1.53156901392452	0.259147132398924	-5.9100365099424	3.42031914599982e-09	5.78468261914732e-08	K15531	rexA; oligosaccharide reducing-end xylanase [EC:3.2.1.156]				K05997	14.3722592975233	1.13151703905501	0.154040864226891	7.34556407959623	2.04893136442142e-13	3.14875437806398e-12	K05997	sufA; Fe-S cluster assembly protein SufA
K09065	80.1084669459602	-1.31641400121929	0.12545301231532	-10.4932833171878	9.2748266455027e-26	3.70587292154367e-23	K09065	argF; N-acetylornithine carbamoyltransferase [EC:2.1.3.9]				K03304	24.3901871683369	-1.54842081180025	0.197416977701263	-7.84340247647476	4.38499697244546e-15	4.31281317612982e-13	K03304	tehA; tellurite resistance protein				K10539	30.4128804378527	1.13021360880058	0.164262953330783	6.88051435751693	5.96368346175053e-12	6.96998690511356e-11	K10539	araG; L-arabinose transport system ATP-binding protein [EC:3.6.3.17]
K06983	79.259509464321	-1.32327416803524	0.126559158483701	-10.4557756537679	1.37866041555353e-25	4.89654224257428e-23	K06983	K06983; uncharacterized protein				K00232	41.5953277162528	-1.56472466895324	0.243744650798426	-6.41952413654095	1.36700982073698e-10	3.92281359456185e-09	K00232	E1.3.3.6, ACOX1, ACOX3; acyl-CoA oxidase [EC:1.3.3.6]				K03482	5.9598109272218	1.12936419591153	0.172414309832557	6.55029270487078	5.74244171161156e-11	5.39081202090054e-10	K03482	yidP; GntR family transcriptional regulator, glv operon transcriptional regulator
K16173	6.01694460603637	-1.32972011325225	0.227964106652562	-5.83302403513402	5.44317236568572e-09	9.08800289598011e-08	K16173	acd; glutaryl-CoA dehydrogenase (non-decarboxylating) [EC:1.3.99.32]				K06974	43.32976777248	-1.56796900310983	0.247988698784573	-6.32274378144917	2.56959178417781e-10	6.44211775539167e-09	K06974	amzA, AMZ2, AMZ1; archaemetzincin [EC:3.4.-.-]				K07688	9.85511354507346	1.12544486952845	0.196388853241049	5.73069627402463	1.00019219122161e-08	5.41424951607092e-08	K07688	fimZ; two-component system, NarL family, response regulator, fimbrial Z protein, FimZ
K12526	79.6062539071993	-1.33364301064467	0.125665065299756	-10.6126790883644	2.60179909327261e-26	1.38610846694098e-23	K12526	lysAC; bifunctional diaminopimelate decarboxylase / aspartate kinase [EC:4.1.1.20 2.7.2.4]				K04098	49.4490918954949	-1.58073554495949	0.192601679940449	-8.20727807487579	2.26259138473995e-16	2.62995394957136e-14	K04098	chqB; hydroxyquinol 1,2-dioxygenase [EC:1.13.11.37]				K02768	9.03284087444954	1.12364730906055	0.179455412707598	6.26142890931579	3.81465715597638e-10	2.61103888631231e-09	K02768	PTS-Fru-EIIA, fruB; PTS system, fructose-specific IIA component [EC:2.7.1.202]
K10715	81.3333735723324	-1.34294217266331	0.123432355620305	-10.8799849594898	1.43586655629645e-27	1.39550430299425e-24	K10715	rpfC; two-component system, sensor histidine kinase RpfC [EC:2.7.13.3]				K11614	4.68183276901485	-1.61283674957014	0.264443534487398	-6.09898348506229	1.0674509656144e-09	2.20135936231383e-08	K11614	yufL, malK; two-component system, CitB family, sensor histidine kinase MalK [EC:2.7.13.3]				K00217	20.8152618823502	1.12226952389459	0.236375027132949	4.7478345640268	2.05606102873446e-06	7.8550864223596e-06	K00217	E1.3.1.32; maleylacetate reductase [EC:1.3.1.32]
K07256	18.251106034748	-1.34733555659296	0.263311968305595	-5.11687928681338	3.10632282832919e-07	3.21859349133039e-06	K07256	tauY; taurine dehydrogenase large subunit [EC:1.4.2.-]				K11615	4.62237624016416	-1.63711045432472	0.267786000749206	-6.11350275871197	9.74676853117803e-10	2.04298659737118e-08	K11615	malR; two-component system, CitB family, response regulator MalR				K11932	16.6817539163588	1.12183119720953	0.167214277283699	6.70894384996924	1.96038078381112e-11	2.06469758663995e-10	K11932	uspG; universal stress protein G
K11638	4.55504430296213	-1.36261747584536	0.212110089557452	-6.42410494799344	1.32647668088463e-10	3.62400231662199e-09	K11638	K11638, citT; two-component system, CitB family, response regulator CitT				K13010	21.4969894959978	-1.64372723620901	0.211094810933069	-7.78667760208553	6.87941949959628e-15	6.19438434660832e-13	K13010	per, rfbE; perosamine synthetase [EC:2.6.1.102]				K06897	6.40331901585243	1.11885991534473	0.162282812899738	6.89450654294481	5.40520981108057e-12	6.41104013399594e-11	K06897	K06897; 7,8-dihydropterin-6-yl-methyl-4-(beta-D-ribofuranosyl)aminobenzene 5'-phosphate synthase [EC:2.5.1.105]
K03202	18.682126470859	-1.36522163284661	0.259911171245811	-5.25264699590559	1.49928720000093e-07	1.71773173290429e-06	K03202	virB7, lvhB7; type IV secretion system protein VirB7				K14581	25.9507014446392	-1.65341392638918	0.19489207717399	-8.48374110617692	2.18066667209573e-17	2.96617064568255e-15	K14581	nahAa, nagAa, ndoR, nbzAa, dntAa; naphthalene 1,2-dioxygenase ferredoxin reductase component [EC:1.18.1.7]				K02791	18.3493606107808	1.11298027556754	0.164746212940275	6.75572600853065	1.42121773918517e-11	1.54383482032622e-10	K02791	PTS-MalGlc-EIIC, malX; PTS system, maltose/glucose-specific IIC component
K11637	4.58406925219425	-1.3752061726713	0.210495399057626	-6.53318874820072	6.43839184689071e-11	1.87577946746641e-09	K11637	citS; two-component system, CitB family, sensor histidine kinase CitS [EC:2.7.13.3]				K18785	39.9118240392627	-1.65468725705415	0.259974626280007	-6.3648029068497	1.95540663831515e-10	5.25248514233141e-09	K18785	mp2; beta-1,4-mannooligosaccharide/beta-1,4-mannosyl-N-acetylglucosamine phosphorylase [EC:2.4.1.319 2.4.1.320]				K04070	5.18444500300999	1.11249193740803	0.214835722703143	5.17833777088019	2.23871630146319e-07	9.98751801483195e-07	K04070	pflX; putative pyruvate formate lyase activating enzyme [EC:1.97.1.4]
K18257	3.00980654006581	-1.37583462874728	0.280474731732945	-4.90537817879896	9.32475004270473e-07	8.47981892219222e-06	K18257	phdE; cis-3,4-dihydrophenanthrene-3,4-diol dehydrogenase [EC:1.3.1.49]				K17051	2.1886719643611	-1.65717088634097	0.255869625432374	-6.47662216076116	9.3798680624439e-11	2.86916251307196e-09	K17051	clrb, serB; complex iron-sulfur molybdoenzyme family reductase subunit beta				K02568	93.4055708840213	1.11197102059572	0.128798911609233	8.63338833148964	5.95608003763323e-18	1.60663374179701e-16	K02568	napB; cytochrome c-type protein NapB
K13815	77.7266102341685	-1.38371222916348	0.128694644827986	-10.7519021557809	5.80519246066919e-27	4.6252773209986e-24	K13815	rpfG; two-component system, response regulator RpfG				K15373	2.48948047891943	-1.76585487228529	0.238379200928826	-7.40775564900283	1.28454700041393e-13	9.3319420155071e-12	K15373	isfD; sulfoacetaldehyde reductase [EC:1.1.1.313]				K02241	6.29538763871849	1.11054754324184	0.213286039462574	5.20684591471685	1.92077459041208e-07	8.63538112271761e-07	K02241	comFB; competence protein ComFB
K15342	68.0646994277197	-1.38700558640421	0.1430099591085	-9.69866431016812	3.05471263501445e-22	5.57965082161354e-20	K15342	cas1; CRISP-associated protein Cas1				K01713	24.5369163980971	-1.78228480804487	0.19220029813054	-9.27305953934766	1.80881399791157e-20	4.12990996023167e-18	K01713	pheC; cyclohexadienyl dehydratase [EC:4.2.1.51 4.2.1.91]				K05342	39.8294293648899	1.11042903013255	0.109122269150234	10.176007507723	2.53760168486258e-24	1.47480796102968e-22	K05342	E2.4.1.64; alpha,alpha-trehalose phosphorylase [EC:2.4.1.64]
K05986	74.7073898471185	-1.38754526273126	0.136446196161385	-10.1691751163961	2.72204052827731e-24	6.69307888356802e-22	K05986	E3.1.30.1; nuclease S1 [EC:3.1.30.1]				K16964	1.94915837256112	-1.81451145330186	0.260301790362424	-6.97079897443456	3.15146021307127e-12	1.65141681493153e-10	K16964	ddhA; dimethylsulfide dehydrogenase subunit alpha [EC:1.8.2.4]				K02466	6.9802924192892	1.10920398653581	0.164043073488328	6.76166303732864	1.36416687245952e-11	1.49078954113397e-10	K02466	gutM; glucitol operon activator protein
K18240	75.5252450586047	-1.40088414214246	0.133420694261103	-10.4997515557889	8.6607768261177e-26	3.69122308329136e-23	K18240	xanB2; chorismate lyase / 3-hydroxybenzoate synthase [EC:4.1.3.40 4.1.3.45]				K16965	1.94915837256112	-1.81451145330186	0.260301790362424	-6.97079897443456	3.15146021307127e-12	1.65141681493153e-10	K16965	ddhB; dimethylsulfide dehydrogenase subunit beta				K02567	93.0015848144523	1.10872161919977	0.1300643607412	8.52440755393313	1.53593924084719e-17	3.89653157410163e-16	K02567	napA; periplasmic nitrate reductase NapA [EC:1.7.99.-]
K08690	4.09418395807696	-1.41163732639411	0.242962265521233	-5.81010933268051	6.24320567573651e-09	1.03133886007709e-07	K08690	bphB; cis-2,3-dihydrobiphenyl-2,3-diol dehydrogenase [EC:1.3.1.56]				K16966	1.94915837256112	-1.81451145330186	0.260301790362424	-6.97079897443456	3.15146021307127e-12	1.65141681493153e-10	K16966	ddhC; dimethylsulfide dehydrogenase subunit gamma				K03840	23.324450455506	1.10836205340274	0.160751808837382	6.89486520505639	5.39159022601597e-12	6.40677254924165e-11	K03840	fldB; flavodoxin II
K08698	4.11135049253952	-1.41163922926208	0.243052119587694	-5.80796921934581	6.32351380611518e-09	1.04191298356944e-07	K08698	ccmM; carbon dioxide concentrating mechanism protein CcmM				K17050	1.94915837256112	-1.81451145330186	0.260301790362424	-6.97079897443456	3.15146021307127e-12	1.65141681493153e-10	K17050	clrA, serA; complex iron-sulfur molybdoenzyme family reductase subunit alpha				K03476	8.13955215360442	1.10465961106247	0.157404222972613	7.01797950652615	2.25099550623095e-12	2.85528060939176e-11	K03476	ulaG; L-ascorbate 6-phosphate lactonase [EC:3.1.1.-]
K18481	4.48756583975321	-1.4601063163448	0.265507451142069	-5.4993044830351	3.81292228410164e-08	5.17537413211502e-07	K18481	mas; Mce-associated membrane protein				K17052	1.94915837256112	-1.81451145330186	0.260301790362424	-6.97079897443456	3.15146021307127e-12	1.65141681493153e-10	K17052	clrC, serC; complex iron-sulfur molybdoenzyme family reductase subunit gamma				K02570	92.8680236731345	1.10456229747656	0.130381261629194	8.4717871546446	2.41656401852731e-17	5.96490106966991e-16	K02570	napD; periplasmic nitrate reductase NapD
K04747	19.5708232648224	-1.47942218903287	0.252868320405194	-5.85056359239567	4.89910105334169e-09	8.35416259610404e-08	K04747	norF; nitric oxide reductase NorF protein				K03830	57.647579944433	-1.82541742351695	0.204713098872514	-8.91695467251823	4.79285750885691e-19	8.28128055516816e-17	K03830	yafP; putative acetyltransferase [EC:2.3.1.-]				K14056	14.3987573688472	1.10322068025153	0.15934937305467	6.92328221381223	4.41297375594423e-12	5.32304551353801e-11	K14056	puuR; HTH-type transcriptional regulator, repressor for puuD
K07077	64.2581106935647	-1.48205210119947	0.142904641615641	-10.370916468799	3.36283944273868e-25	1.07493162787142e-22	K07077	K07077; uncharacterized protein				K15983	3.4303487022607	-1.86206573377314	0.225155683398308	-8.27012538910283	1.33818200065015e-16	1.64519183272239e-14	K15983	kshB; 3-ketosteroid 9alpha-monooxygenase subunit B [EC:1.14.13.142]				K17203	42.858800753495	1.10224887438791	0.224625287392713	4.90705604512303	9.24536207863425e-07	3.7503553152734e-06	K17203	K17203, eryF; erythritol transport system permease protein
K17206	20.8027899427777	-1.49594200703534	0.25340552993155	-5.9033518622874	3.56189462254813e-09	6.23868282793156e-08	K17206	xltB; putative xylitol transport system permease protein				K13732	2.0059046890198	-1.86364551538226	0.27072174434241	-6.8839890194602	5.81993627237195e-12	2.67675198483985e-10	K13732	fnbA; fibronectin-binding protein A				K02855	28.8350946837238	1.101503481101	0.173389347916902	6.35277480614843	2.11465182282119e-10	1.58673346282815e-09	K02855	rhaS; AraC family transcriptional regulator, L-rhamnose operon regulatory protein RhaS
K00520	61.2061274635232	-1.50615134024992	0.166949495273333	-9.02159864445242	1.85364229787555e-19	2.15460640187607e-17	K00520	merA; mercuric reductase [EC:1.16.1.1]				K14644	2.0059046890198	-1.86364551538226	0.27072174434241	-6.8839890194602	5.81993627237195e-12	2.67675198483985e-10	K14644	OSW3, RRT12; subtilase-type proteinase RRT12 [EC:3.4.21.-]				K11744	6.57212990954572	1.09893252138438	0.163667141330314	6.71443585103319	1.88795210171457e-11	1.99498806384483e-10	K11744	tqsA; AI-2 transport protein TqsA
K17205	20.2747618416656	-1.50615212096734	0.257661072856695	-5.84547795392061	5.05115834397552e-09	8.52033121188272e-08	K17205	xltC; putative xylitol transport system substrate-binding protein				K19615	3.18915532655452	-1.8887925774912	0.214507848521952	-8.80523761953588	1.30575650611165e-18	2.08692533589294e-16	K19615	fitD, mcf; insecticidal toxin				K16553	20.7798067582538	1.09860582316773	0.230315183899561	4.77001040299115	1.84216405344946e-06	7.10310904324633e-06	K16553	exoT; succinoglycan exporter
K17207	20.2411158947508	-1.50620311274891	0.2585697279028	-5.8251332240838	5.70670576941922e-09	9.47609609971352e-08	K17207	xltA; putative xylitol transport system ATP-binding protein				K17754	2.06509310590587	-1.92346079779551	0.269446316701202	-7.13856779095815	9.43083572714676e-13	6.02913328036492e-11	K17754	cpnA; cyclopentanol dehydrogenase [EC:1.1.1.163]				K16136	12.1683606233517	1.09668983781415	0.172205336326535	6.36850089090507	1.90884664200671e-10	1.47027187739143e-09	K16136	malI; LacI family transcriptional regulator, maltose regulon regulatory protein
K02538	3.60339154873672	-1.50854710105657	0.230918851486768	-6.53280185374131	6.45505213268591e-11	1.87577946746641e-09	K02538	manR; activator of the mannose operon, transcriptional antiterminator				K01576	24.265335333478	-1.97706197051798	0.214435917982742	-9.21982655292429	2.97581184152643e-20	6.5601258975443e-18	K01576	mdlC; benzoylformate decarboxylase [EC:4.1.1.7]				K14588	7.10209007146335	1.09644345555194	0.160465531800015	6.83289079749795	8.32203071036951e-12	9.5174852113403e-11	K14588	cueO; blue copper oxidase
K15067	73.1505406189593	-1.50935056831905	0.135465047037684	-11.1419927230319	7.83464274962043e-29	1.25217177745809e-25	K15067	amnD; 2-aminomuconate deaminase [EC:3.5.99.5]				K15358	20.4018600720366	-1.98500335075037	0.220805575409608	-8.98982440578352	2.47625736762152e-19	4.65609216211893e-17	K15358	ena; enamidase [EC:3.5.2.18]				K06324	10.1095911055148	1.09550289629503	0.194654642044414	5.62793101047687	1.82384002071527e-08	9.49495867461948e-08	K06324	cotA; spore coat protein A, manganese oxidase [EC:1.16.3.3]
K07518	82.9544399084769	-1.53189886753466	0.174100555951676	-8.79893150921276	1.38124949226288e-18	1.52247034552356e-16	K07518	E3.1.1.22; hydroxybutyrate-dimer hydrolase [EC:3.1.1.22]				K07239	19.8644751184102	-1.99090550905112	0.208542791629165	-9.54674814457928	1.33831144043497e-21	3.29070193796182e-19	K07239	TC.HME; heavy-metal exporter, HME family				K10711	7.04985014557051	1.09308268182823	0.190826294920502	5.72815545301871	1.01528509747591e-08	5.48665902634276e-08	K10711	frlR; GntR family transcriptional regulator, frlABCD operon transcriptional regulator
K05605	2.61653309807055	-1.5522553778061	0.25816031238128	-6.01275759038264	1.82393679774402e-09	3.53346301453865e-08	K05605	HIBCH; 3-hydroxyisobutyryl-CoA hydrolase [EC:3.1.2.4]				K09740	18.9798463888518	-1.99129471149897	0.235271433049895	-8.46381851670306	2.58762385848118e-17	3.44639152651462e-15	K09740	K09740; uncharacterized protein				K18136	8.29997567024117	1.08941266522469	0.215858618120132	5.04688056799473	4.49081875918512e-07	1.91271181395539e-06	K18136	acrR; TetR/AcrR family transcriptional regulator, multidrug resistance operon repressor
K16323	4.40067296366571	-1.59902563561021	0.227218838260883	-7.03738144182517	1.95886080853395e-12	7.82687321809845e-11	K16323	yxjA, nupG; purine nucleoside transport protein				K11921	71.9839545043776	-2.04520327950499	0.213958308694445	-9.55888692514278	1.19029940713911e-21	3.1706600457668e-19	K11921	cynR; LysR family transcriptional regulator, cyn operon transcriptional activator				K08348	12.8163484695293	1.08874066234307	0.168280524034406	6.46979600634276	9.81353101883108e-11	8.75005631846403e-10	K08348	fdnG; formate dehydrogenase-N, alpha subunit [EC:1.17.5.3]
K05299	4.47968545013715	-1.61236392165303	0.233336665244271	-6.91003242017325	4.84542955576392e-12	1.81151059356718e-10	K05299	fdhA; formate dehydrogenase (NADP+) alpha subunit [EC:1.17.1.10]				K19761	3.32401211410973	-2.06645564271235	0.22651277252274	-9.12291002267827	7.31336833463918e-20	1.46107386760463e-17	K19761	GGACT; gamma-glutamylaminecyclotransferase [EC:2.3.2.-]				K08314	6.51691063970854	1.08850477502364	0.168398616797657	6.46385817011522	1.02066542539513e-10	9.05008885513327e-10	K08314	fsaB, talC; fructose-6-phosphate aldolase 2 [EC:4.1.2.-]
K16698	7.20072424630821	-1.65903843539497	0.264367548285778	-6.2754995692647	3.48513444885461e-10	8.37611448553665e-09	K16698	tuaG; teichuronic acid biosynthesis glycosyltransferase TuaG [EC:2.4.-.-]				K16317	2.59911609074821	-2.26860746925479	0.256128309212804	-8.85730857407845	8.19694036394864e-19	1.37902736175589e-16	K16317	trmY; tRNA (pseudouridine54-N1)-methyltransferase [EC:2.1.1.257]				K18921	5.57068829543352	1.08825780727108	0.1831837417066	5.94079909675669	2.83636046556399e-09	1.6712306411383e-08	K18921	hokB; protein HokB
K01399	49.4861709523771	-1.71631035847526	0.191749617897062	-8.95078893662586	3.52950653015409e-19	4.02930986558484e-17	K01399	lasB; pseudolysin [EC:3.4.24.26]				K10621	16.9511819132575	-2.33241319346236	0.282945305339387	-8.24333590078363	1.67474557981375e-16	2.02012235693383e-14	K10621	cmtC, dhbA; 2,3-dihydroxy-p-cumate/2,3-dihydroxybenzoate 3,4-dioxygenase [EC:1.13.11.- 1.13.11.14]				K13606	1.94646151135634	1.08639691264884	0.232894112117471	4.66476761808757	3.08965994807965e-06	1.14499040114787e-05	K13606	NOL, NYC1; chlorophyll(ide) b reductase [EC:1.1.1.294]
K16164	3.1611370712416	-1.72568736180465	0.248585950361025	-6.94201486165411	3.86546537907204e-12	1.46224379694719e-10	K16164	K16164; acylpyruvate hydrolase [EC:3.7.1.5]				K05962	38.3710925446616	-2.35432747974589	0.216082240317457	-10.8955158752845	1.21078445099723e-27	6.45045416268774e-25	K05962	E2.7.13.1; protein-histidine pros-kinase [EC:2.7.13.1]				K15836	6.92141477106517	1.08459205345225	0.161740986823697	6.70573411694647	2.00396317498576e-11	2.10712772659276e-10	K15836	fhlA; formate hydrogenlyase transcriptional activator
K00634	57.485435424605	-1.75380039002697	0.15794991055224	-11.1035225274592	1.20595256157328e-28	1.5419309452276e-25	K00634	ptb; phosphate butyryltransferase [EC:2.3.1.19]				K17893	18.0056188798111	-2.37539028727628	0.261214418548722	-9.09364153967335	9.57762444188459e-20	1.85544706233237e-17	K17893	AOX1, AOX2; ubiquinol oxidase [EC:1.10.3.11]				K02572	28.0922887998458	1.08342126301293	0.189234666106785	5.72527901627472	1.03263882795037e-08	5.56632380024174e-08	K02572	napF; ferredoxin-type protein NapF
K04041	3.6876781567337	-1.78873066210285	0.233711085916855	-7.65359783891125	1.95432819739344e-14	1.1255874023366e-12	K04041	fbp3; fructose-1,6-bisphosphatase III [EC:3.1.3.11]				K08068	15.1955570405956	-2.40990709411603	0.244860962111195	-9.84194080321245	7.42641689468166e-23	2.06422100903043e-20	K08068	siaA, neuC1; UDP-N-acetylglucosamine 2-epimerase (hydrolysing) [EC:3.2.1.183]				K07030	106.811662375728	1.08330622790825	0.0938496193143385	11.5430007689199	8.00818832446394e-31	1.02392695916596e-28	K07030	K07030; uncharacterized protein
K01452	3.23496649779443	-1.81475212101769	0.267886104247001	-6.7743421261762	1.24973617369691e-11	4.41412340245545e-10	K01452	E3.5.1.41; chitin deacetylase [EC:3.5.1.41]				K19200	21.3070675375043	-2.7350694494026	0.221548892754498	-12.3452183190704	5.16938246404268e-35	6.60957241852497e-32	K19200	IAL; isopenicillin-N N-acyltransferase like protein				K08173	6.68859448934508	1.07997848250621	0.162134594666871	6.66099967576437	2.71971242699018e-11	2.7863976836135e-10	K08173	ydfJ; MFS transporter, MHS family, metabolite:H+ symporter
K05352	3.04374318503859	-1.86023767840759	0.279764499012654	-6.6492985527926	2.9449310472204e-11	9.27435674132022e-10	K05352	tarJ; ribitol-5-phosphate 2-dehydrogenase (NADP+) [EC:1.1.1.405]				K13876	16.3627998789551	-2.79255551550572	0.249558468584364	-11.1899849816625	4.56510952359258e-29	2.65315865312067e-26	K13876	araD; 2-keto-3-deoxy-L-arabinonate dehydratase [EC:4.2.1.43]				K08723	7.2351487673654	1.07839376790846	0.161605373771924	6.67300686071502	2.50614671116435e-11	2.57585143480284e-10	K08723	yjjG; 5'-nucleotidase [EC:3.1.3.5]
K11614	4.68183276901485	-1.90756791284682	0.26300124493115	-7.25307560177591	4.07412519516357e-13	1.84722570019012e-11	K11614	yufL, malK; two-component system, CitB family, sensor histidine kinase MalK [EC:2.7.13.3]				K18221	13.6144246500985	-2.80907204604701	0.245538964113254	-11.4404329112969	2.62572053491948e-30	1.67862313797403e-27	K18221	tetX; tetracycline 11a-monooxygenase, tetracycline resistance protein [EC:1.14.13.231]				K16077	6.27076059767119	1.07734934209936	0.169313926711992	6.36302850581191	1.97813960443479e-10	1.51815684167486e-09	K16077	scrY; sucrose porin
K11615	4.62237624016416	-1.9621755408927	0.266121936801483	-7.37321982725691	1.66555507885125e-13	7.9461892679821e-12	K11615	malR; two-component system, CitB family, response regulator MalR				K18248	14.5068468636565	-3.01882984435067	0.287877579770588	-10.486505572113	9.96457821921457e-26	4.55025346824563e-23	K18248	andAb; anthranilate 1,2-dioxygenase ferredoxin component				K01643	6.45134923351873	1.07701377606022	0.16267095223279	6.6208118983588	3.57231310978586e-11	3.55728936306246e-10	K01643	citF; citrate lyase subunit alpha / citrate CoA-transferase [EC:2.8.3.10]
K10975	2.93898747577504	-2.19267015354997	0.264714676286595	-8.28314540133795	1.19963803378135e-16	1.02257145999522e-14	K10975	allP; allantoin permease				K18369	14.4602682948163	-3.30228935579035	0.284903306493977	-11.5909127079933	4.58223473122969e-31	3.25491407075015e-28	K18369	adh2; alcohol dehydrogenase [EC:1.1.1.-]				K07680	9.74387107984957	1.07606876554898	0.233596987848211	4.60651815531199	4.09467326205179e-06	1.48649893039734e-05	K07680	comP; two-component system, NarL family, sensor histidine kinase ComP [EC:2.7.13.3]
K16694	2.59612261266225	-2.41959933785675	0.292724165059566	-8.26579977558188	1.3876128150379e-16	1.10887609081716e-14	K16694	tuaB; teichuronic acid exporter				K13472	14.334759208679	-3.59486594055668	0.297645570736888	-12.0776732261017	1.38586039269949e-33	1.26568649864683e-30	K13472	raxST; sulfotransferase				K07693	136.096528201542	1.07485435455088	0.0789286948922897	13.6180429185822	3.12839176530337e-42	4.99995213889611e-39	K07693	desR; two-component system, NarL family, response regulator DesR
K16697	2.59612261266225	-2.41959933785675	0.292724165059566	-8.26579977558188	1.3876128150379e-16	1.10887609081716e-14	K16697	tuaC; teichuronic acid biosynthesis glycosyltransferase TuaC [EC:2.4.-.-]				K12990	13.7109976503741	-3.6043186711557	0.302144531949653	-11.9291209670354	8.34500207662014e-33	6.66869978447907e-30	K12990	rfbF, rhlC; rhamnosyltransferase [EC:2.4.1.-]				K01646	6.44571628513082	1.07420624764806	0.162443929947827	6.61278170254232	3.77164447256402e-11	3.71527320694943e-10	K01646	citD; citrate lyase subunit gamma (acyl carrier protein)
K16699	2.59612261266225	-2.41959933785675	0.292724165059566	-8.26579977558188	1.3876128150379e-16	1.10887609081716e-14	K16699	tuaH; teichuronic acid biosynthesis glycosyltransferase TuaH [EC:2.4.-.-]				K13028	13.4949238193892	-3.75270414917677	0.309751893628002	-12.1151935674156	8.77567067892377e-34	9.35047710839328e-31	K13028	oxdA; aldoxime dehydratase [EC:4.99.1.5]				K01910	6.44571628513082	1.07420624764806	0.162443929947827	6.61278170254232	3.77164447256402e-11	3.71527320694943e-10	K01910	citC; [citrate (pro-3S)-lyase] ligase [EC:6.2.1.22]
K16705	2.59612261266225	-2.41959933785675	0.292724165059566	-8.26579977558188	1.3876128150379e-16	1.10887609081716e-14	K16705	tuaE; teichuronic acid biosynthesis protein TuaE				K19278	12.701406903477	-4.10844315550049	0.324873888645723	-12.6462707502503	1.17312336023826e-36	1.87494441050079e-33	K19278	aac6-Ib; aminoglycoside 6'-N-acetyltransferase Ib [EC:2.3.1.82]				K05964	6.4565006278898	1.07415954058532	0.162247471725693	6.62050094932367	3.57983616886111e-11	3.55923680054884e-10	K05964	citX; holo-ACP synthase [EC:2.7.7.61]
K16706	2.59612261266225	-2.41959933785675	0.292724165059566	-8.26579977558188	1.3876128150379e-16	1.10887609081716e-14	K16706	tuaF; teichuronic acid biosynthesis protein TuaF				K12997	12.579367966188	-4.35869163478008	0.32662259625009	-13.3447339064157	1.27123687728213e-40	2.70900578548821e-37	K12997	rgpB; rhamnosyltransferase [EC:2.4.1.-]				K09847	2.72590633040513	1.07181786154406	0.204532314952989	5.24033506289907	1.60285295464949e-07	7.34028577297578e-07	K09847	crtA; spheroidene monooxygenase [EC:1.14.15.9]
K08604	38.6331218469394	-2.5289709907688	0.26811383132565	-9.43245254549037	4.00610295634773e-21	5.82068549998433e-19	K08604	hap, nprV; vibriolysin [EC:3.4.24.25]				K05301	25.7327639711965	-4.40270148775845	0.29432907551874	-14.9584320882975	1.37220996537607e-50	8.77253830864922e-47	K05301	E1.8.2.1; sulfite dehydrogenase [EC:1.8.2.1]				K16842	6.26892765427961	1.06966127505491	0.169442787902646	6.31281678196586	2.74001822601112e-10	1.94411092834063e-09	K16842	hpxB; allantoinase [EC:3.5.2.5]
												K19301	12.2768380200648	-4.52825217018697	0.333371077242401	-13.5832184592738	5.03637818356596e-42	1.60987828637686e-38	K19301	aac6-II; aminoglycoside 6'-N-acetyltransferase II [EC:2.3.1.82]				K03850	8.05718525926543	1.06940384002334	0.221626256683477	4.82525787344159	1.39822236498342e-06	5.50569860673269e-06	K03850	ALG10; alpha-1,2-glucosyltransferase [EC:2.4.1.256]
																								K09473	6.56498623677507	1.0690111082778	0.16812244574163	6.35852698645992	2.03697602727376e-10	1.55956739429475e-09	K09473	puuD; gamma-glutamyl-gamma-aminobutyrate hydrolase [EC:3.5.1.94]
	baseMean	log2FoldChange	lfcSE	stat	pvalue	padj	pathway	desc																K11216	30.9712408492767	1.06762284488533	0.172391697260787	6.19300617053659	5.90274173589492e-10	3.92676669277588e-09	K11216	lsrK; autoinducer-2 kinase [EC:2.7.1.189]
PWY-5005	2.24251040025892	1.6690678806806	0.277224963246398	6.02062621322138	1.73743565449066e-09	2.63252661911501e-08	PWY-5005	biotin biosynthesis II					baseMean	log2FoldChange	lfcSE	stat	pvalue	padj	pathway	desc				K13786	28.3811680980263	1.06526457271472	0.188745510461015	5.64392005994094	1.662212760316e-08	8.70313364185111e-08	K13786	cobR; cob(II)yrinic acid a,c-diamide reductase [EC:1.16.8.1]
PWY-5392	5.06976481089944	1.0903052401635	0.318305451341506	3.42534265614484	0.000614024475565086	0.00228811007403971	PWY-5392	reductive TCA cycle II				PWY-5392	5.06976481089944	1.67225158807497	0.323433393662694	5.17031209776362	2.33703357640381e-07	4.19603755763411e-06	PWY-5392	reductive TCA cycle II				K08088	6.13168700011109	1.06476358942606	0.175432573269743	6.06936083522469	1.28420317027679e-09	8.00186244403459e-09	K08088	fimY; fimbrial protein FimY
PWY-6107	25.9760439905461	-1.10338006308887	0.227254026482674	-4.85527178623169	1.20221738173415e-06	8.63410665063616e-06	PWY-6107	chlorosalicylate degradation				PWY-1622	21.8639641200889	1.53651054437359	0.231582728107722	6.6348235765617	3.24890889997112e-11	3.20829753872148e-09	PWY-1622	formaldehyde assimilation I (serine pathway)				K14053	6.04385371179353	1.06418127849947	0.176041169064656	6.04507050341513	1.4934468032195e-09	9.15398409681905e-09	K14053	ompG; outer membrane protein G
PWY-3941	2.52612535382181	-1.21999271137223	0.235970939455475	-5.1700972763319	2.3397217122212e-07	2.05375572517194e-06	PWY-3941	&beta;-alanine biosynthesis II				CENTBENZCOA-PWY	2.3009017264653	1.40702605498469	0.239034938060901	5.88627782364691	3.94990126910256e-09	1.21329863042312e-07	CENTBENZCOA-PWY	benzoyl-CoA degradation II (anaerobic)				K18472	2.31567761605409	1.06355947355765	0.219032578565072	4.85571361358774	1.19953962704947e-06	4.78095812701202e-06	K18472	accD6; acetyl-CoA/propionyl-CoA carboxylase carboxyl transferase subunit [EC:6.4.1.2 6.4.1.3 2.1.3.15]
CODH-PWY	7.60178462232338	-1.38684606235314	0.23658413797329	-5.86195707892177	4.57443281930667e-09	6.02300321208712e-08	CODH-PWY	reductive acetyl coenzyme A pathway				PWY-5005	2.24251040025892	1.23087918475365	0.261473447310646	4.70747296681062	2.50806528776146e-06	2.54021997093789e-05	PWY-5005	biotin biosynthesis II				K07216	112.450518818293	1.06241798864766	0.112039397182801	9.48253931529323	2.48169008630384e-21	9.50026630044339e-20	K07216	K07216; hemerythrin
VALDEG-PWY	4.95689123247323	-1.75879324292893	0.285666000550856	-6.15681684042697	7.42216033297691e-10	1.27467536153299e-08	VALDEG-PWY	L-valine degradation I				PWY0-41	20.7468952291116	1.10371208440309	0.178001296630753	6.20058451985682	5.62538398112245e-10	2.46891852504819e-08	PWY0-41	allantoin degradation IV (anaerobic)				K05281	39.363985251241	1.06213396586014	0.13564222072347	7.83040826222898	4.86288257429943e-15	9.30790667589707e-14	K05281	E1.3.1.45; 2'-hydroxyisoflavone reductase [EC:1.3.1.45]
												P162-PWY	1.90651545461218	1.09145358426145	0.224916360523481	4.8527087212382	1.21786499650455e-06	1.4255089048855e-05	P162-PWY	L-glutamate degradation V (via hydroxyglutarate)				K18459	41.4449220051918	1.06070518967112	0.187285566432865	5.66357146401536	1.48254384490046e-08	7.82005181555171e-08	K18459	gpuA; guanidinopropionase [EC:3.5.3.17]
												P261-PWY	2.05012668323159	-1.1927622820282	0.262972263324216	-4.53569614890395	5.74137895909059e-06	5.15419247463814e-05	P261-PWY	coenzyme M biosynthesis I				K13654	6.14132026203025	1.05897207561695	0.173263197326716	6.11192735650653	9.8434992727284e-10	6.28038830843839e-09	K13654	mcbR; GntR family transcriptional regulator, colanic acid and biofilm gene transcriptional regulator
												PWY-6728	5.39788837677027	-1.34692032507834	0.284889502603671	-4.7278692713088	2.26888180642769e-06	2.35844293036562e-05	PWY-6728	methylaspartate cycle				K00112	6.86957840057885	1.05883042999999	0.160096974219579	6.61368170861092	3.74877333964857e-11	3.7098928731228e-10	K00112	glpB; glycerol-3-phosphate dehydrogenase subunit B [EC:1.1.5.3]
												PWY-7456	127.536927189091	-1.38523889040153	0.232352935261586	-5.96178778134227	2.49493042381722e-09	9.85497517407801e-08	PWY-7456	mannan degradation				K13620	6.148095779696	1.05532441535783	0.174302598745263	6.05455353479928	1.40807642578655e-09	8.66393897021505e-09	K13620	wcaD; putative colanic acid polymerase
												PWY-7007	73.6068925201592	-1.51281940039285	0.239015024801182	-6.32939038728318	2.46131666962844e-10	1.38888583500462e-08	PWY-7007	methyl ketone biosynthesis				K13684	6.148095779696	1.05532441535783	0.174302598745263	6.05455353479928	1.40807642578655e-09	8.66393897021505e-09	K13684	wcaC; putative colanic acid biosynthesis glycosyltransferase [EC:2.4.-.-]
																								K16711	6.148095779696	1.05532441535783	0.174302598745263	6.05455353479928	1.40807642578655e-09	8.66393897021505e-09	K16711	wcaM; colanic acid biosynthesis protein WcaM
																								K07309	6.69029520389337	1.0545844461734	0.16478031438929	6.39994194744629	1.55436038517339e-10	1.22076485779035e-09	K07309	ynfE; Tat-targeted selenate reductase subunit YnfE [EC:1.97.1.9]
																								K10013	14.1194391859573	1.05135304545783	0.16208831022999	6.48629777166565	8.79712209193501e-11	7.89887661990737e-10	K10013	ABC.ARG.S, argT; lysine/arginine/ornithine transport system substrate-binding protein
																								K02425	6.38510266781273	1.05045309972615	0.170763409628682	6.15151162658507	7.67478988481485e-10	4.98121134351486e-09	K02425	fliZ; regulator of sigma S factor FliZ
																								K05594	6.38510266781273	1.05045309972615	0.170763409628682	6.15151162658507	7.67478988481485e-10	4.98121134351486e-09	K05594	elaB; ElaB protein
																								K04336	6.15387161911856	1.04899127465474	0.173975201220336	6.02954482763448	1.64422105889118e-09	1.000292639869e-08	K04336	csgC; curli production protein
																								K02079	6.63019196889625	1.04858501029071	0.165044886549992	6.35333230983253	2.10699858223427e-10	1.58284864115437e-09	K02079	agaA; N-acetylgalactosamine-6-phosphate deacetylase [EC:3.5.1.25]
																								K03079	6.75060132581197	1.04725930262981	0.164004389762132	6.38555653387526	1.70775236814711e-10	1.32335283509873e-09	K03079	ulaE, sgaU, sgbU; L-ribulose-5-phosphate 3-epimerase [EC:5.1.3.22]
																								K03078	6.73380035291615	1.04704334992998	0.16468553392013	6.35783438293843	2.04617905005363e-10	1.56287009163595e-09	K03078	ulaD, sgaH, sgbH; 3-dehydro-L-gulonate-6-phosphate decarboxylase [EC:4.1.1.85]
																								K15722	6.73380035291615	1.04704334992998	0.16468553392013	6.35783438293843	2.04617905005363e-10	1.56287009163595e-09	K15722	cedA; cell division activator
																								K11934	11.0516247569544	1.04652894325358	0.170595907483433	6.13454893901962	8.54011519721349e-10	5.49265155490803e-09	K11934	ompX; outer membrane protein X
																								K12148	7.14616038576834	1.0461770730826	0.162087523975646	6.45439604123875	1.08651331590217e-10	9.54131817110247e-10	K12148	bssS; biofilm regulator BssS
																								K11264	2.15503579929295	1.04541494421462	0.245047137150606	4.26617897426041	1.9884928105564e-05	6.4399364426986e-05	K11264	scpB, mmcD; methylmalonyl-CoA decarboxylase [EC:4.1.1.41]
																								K16693	7.16255507019573	1.04460430189398	0.157512952886823	6.63186285793622	3.31476494836224e-11	3.31113942419997e-10	K16693	wzxE; enterobacterial common antigen flippase
																								K13918	7.14049651282985	1.04338383721736	0.162302005557539	6.42865646442961	1.2873669881905e-10	1.11243628764722e-09	K13918	gudX; glucarate dehydratase-related protein
																								K12265	6.85626775305122	1.04331349143303	0.164332713303195	6.34878759354575	2.1701842485855e-10	1.61890173876396e-09	K12265	norW; nitric oxide reductase FlRd-NAD(+) reductase [EC:1.18.1.-]
																								K12264	6.87952574761304	1.04311444649608	0.164980782476575	6.32264213345083	2.57128325260964e-10	1.84906792282716e-09	K12264	norV; anaerobic nitric oxide reductase flavorubredoxin
																								K09138	5.4810182101634	1.04297708588766	0.235701828561649	4.42498512740584	9.64489277143136e-06	3.30970474974561e-05	K09138	K09138; uncharacterized protein
																								K06971	25.0543883464573	1.04043046323136	0.19872441875706	5.23554412557264	1.64499517348306e-07	7.49569076555751e-07	K06971	K06971; uncharacterized protein
																								K12151	7.16237926737677	1.03829801657245	0.161222445770164	6.44015795451104	1.19349230044069e-10	1.03809473152616e-09	K12151	bhsA; multiple stress resistance protein BhsA
																								K03720	6.96317556903879	1.03820549868208	0.161282217037517	6.43719758912154	1.21699467188807e-10	1.05566444197835e-09	K03720	trpR; TrpR family transcriptional regulator, trp operon repressor
																								K02344	6.94424436620801	1.03809257953276	0.161636757616758	6.42237938225714	1.3416054712592e-10	1.11243628764722e-09	K02344	holD; DNA polymerase III subunit psi [EC:2.7.7.7]
																								K02504	6.94424436620801	1.03809257953276	0.161636757616758	6.42237938225714	1.3416054712592e-10	1.11243628764722e-09	K02504	hofB; protein transport protein HofB
																								K02507	6.94424436620801	1.03809257953276	0.161636757616758	6.42237938225714	1.3416054712592e-10	1.11243628764722e-09	K02507	hofQ; protein transport protein HofQ
																								K02560	6.94424436620801	1.03809257953276	0.161636757616758	6.42237938225714	1.3416054712592e-10	1.11243628764722e-09	K02560	lpxM, msbB; lauroyl-Kdo2-lipid IVA myristoyltransferase [EC:2.3.1.243]
																								K02680	6.94424436620801	1.03809257953276	0.161636757616758	6.42237938225714	1.3416054712592e-10	1.11243628764722e-09	K02680	ppdB; prepilin peptidase dependent protein B
																								K02682	6.94424436620801	1.03809257953276	0.161636757616758	6.42237938225714	1.3416054712592e-10	1.11243628764722e-09	K02682	ppdD; prepilin peptidase dependent protein D
																								K02853	6.94424436620801	1.03809257953276	0.161636757616758	6.42237938225714	1.3416054712592e-10	1.11243628764722e-09	K02853	wzyE, rffT; enterobacterial common antigen polymerase [EC:2.4.1.-]
																								K03632	6.94424436620801	1.03809257953276	0.161636757616758	6.42237938225714	1.3416054712592e-10	1.11243628764722e-09	K03632	mukB; chromosome partition protein MukB
																								K03633	6.94424436620801	1.03809257953276	0.161636757616758	6.42237938225714	1.3416054712592e-10	1.11243628764722e-09	K03633	mukF; chromosome partition protein MukF
																								K03804	6.94424436620801	1.03809257953276	0.161636757616758	6.42237938225714	1.3416054712592e-10	1.11243628764722e-09	K03804	mukE; chromosome partition protein MukE
																								K04770	6.94424436620801	1.03809257953276	0.161636757616758	6.42237938225714	1.3416054712592e-10	1.11243628764722e-09	K04770	lonH; Lon-like ATP-dependent protease [EC:3.4.21.-]
																								K05809	6.94424436620801	1.03809257953276	0.161636757616758	6.42237938225714	1.3416054712592e-10	1.11243628764722e-09	K05809	raiA; ribosome-associated inhibitor A
																								K06866	6.94424436620801	1.03809257953276	0.161636757616758	6.42237938225714	1.3416054712592e-10	1.11243628764722e-09	K06866	grcA; autonomous glycyl radical cofactor
																								K08306	6.94424436620801	1.03809257953276	0.161636757616758	6.42237938225714	1.3416054712592e-10	1.11243628764722e-09	K08306	mltC; membrane-bound lytic murein transglycosylase C [EC:4.2.2.-]
																								K09802	6.94424436620801	1.03809257953276	0.161636757616758	6.42237938225714	1.3416054712592e-10	1.11243628764722e-09	K09802	K09802; uncharacterized protein
																								K09896	6.94424436620801	1.03809257953276	0.161636757616758	6.42237938225714	1.3416054712592e-10	1.11243628764722e-09	K09896	K09896; uncharacterized protein
																								K09901	6.94424436620801	1.03809257953276	0.161636757616758	6.42237938225714	1.3416054712592e-10	1.11243628764722e-09	K09901	K09901; uncharacterized protein
																								K09907	6.94424436620801	1.03809257953276	0.161636757616758	6.42237938225714	1.3416054712592e-10	1.11243628764722e-09	K09907	K09907; uncharacterized protein
																								K09910	6.94424436620801	1.03809257953276	0.161636757616758	6.42237938225714	1.3416054712592e-10	1.11243628764722e-09	K09910	K09910; uncharacterized protein
																								K09911	6.94424436620801	1.03809257953276	0.161636757616758	6.42237938225714	1.3416054712592e-10	1.11243628764722e-09	K09911	K09911; uncharacterized protein
																								K09917	6.94424436620801	1.03809257953276	0.161636757616758	6.42237938225714	1.3416054712592e-10	1.11243628764722e-09	K09917	K09917; uncharacterized protein
																								K09998	6.94424436620801	1.03809257953276	0.161636757616758	6.42237938225714	1.3416054712592e-10	1.11243628764722e-09	K09998	artM; arginine transport system permease protein
																								K10000	6.94424436620801	1.03809257953276	0.161636757616758	6.42237938225714	1.3416054712592e-10	1.11243628764722e-09	K10000	artP; arginine transport system ATP-binding protein [EC:3.6.3.-]
																								K11751	6.94424436620801	1.03809257953276	0.161636757616758	6.42237938225714	1.3416054712592e-10	1.11243628764722e-09	K11751	ushA; 5'-nucleotidase / UDP-sugar diphosphatase [EC:3.1.3.5 3.6.1.45]
																								K12582	6.94424436620801	1.03809257953276	0.161636757616758	6.42237938225714	1.3416054712592e-10	1.11243628764722e-09	K12582	wecF, rffT; dTDP-N-acetylfucosamine:lipid II N-acetylfucosaminyltransferase [EC:2.4.1.325]
																								K16704	6.94424436620801	1.03809257953276	0.161636757616758	6.42237938225714	1.3416054712592e-10	1.11243628764722e-09	K16704	rffC, wecD; dTDP-4-amino-4,6-dideoxy-D-galactose acyltransferase [EC:2.3.1.210]
																								K02505	6.94883608476888	1.03807841755779	0.161681385182696	6.42051907450439	1.35810451155386e-10	1.12465830859635e-09	K02505	hofC; protein transport protein HofC
																								K09979	6.96858429259663	1.03798749861964	0.161968758048446	6.40856614032428	1.46894553035894e-10	1.19096543694172e-09	K09979	K09979; uncharacterized protein
																								K11925	6.94367759070867	1.03797520974494	0.161472634930174	6.42818029317345	1.29140519536263e-10	1.11243628764722e-09	K11925	sgrR; SgrR family transcriptional regulator
																								K12288	6.94367759070867	1.03797520974494	0.161472634930174	6.42818029317345	1.29140519536263e-10	1.11243628764722e-09	K12288	hofM; pilus assembly protein HofM
																								K07676	6.94366613247179	1.03797184878309	0.161472026292025	6.42818370846414	1.29137618769281e-10	1.11243628764722e-09	K07676	rcsD; two-component system, NarL family, sensor histidine kinase RcsD [EC:2.7.13.3]
																								K02467	6.76148351253155	1.03572121595993	0.163004314761212	6.35394969438184	2.0985548871577e-10	1.57836016395285e-09	K02467	gutQ; arabinose 5-phosphate isomerase [EC:5.3.1.13]
																								K02468	6.76148351253155	1.03572121595993	0.163004314761212	6.35394969438184	2.0985548871577e-10	1.57836016395285e-09	K02468	srlR, gutR; DeoR family transcriptional regulator, glucitol operon repressor
																								K03485	6.76148351253155	1.03572121595993	0.163004314761212	6.35394969438184	2.0985548871577e-10	1.57836016395285e-09	K03485	treR; LacI family transcriptional regulator, trehalose operon repressor
																								K04081	6.76148351253155	1.03572121595993	0.163004314761212	6.35394969438184	2.0985548871577e-10	1.57836016395285e-09	K04081	ibpB; molecular chaperone IbpB
																								K05811	6.76148351253155	1.03572121595993	0.163004314761212	6.35394969438184	2.0985548871577e-10	1.57836016395285e-09	K05811	yfiM; putative lipoprotein
																								K07470	6.76148351253155	1.03572121595993	0.163004314761212	6.35394969438184	2.0985548871577e-10	1.57836016395285e-09	K07470	sbmC; DNA gyrase inhibitor
																								K07490	6.76148351253155	1.03572121595993	0.163004314761212	6.35394969438184	2.0985548871577e-10	1.57836016395285e-09	K07490	feoC; ferrous iron transport protein C
																								K11933	6.76148351253155	1.03572121595993	0.163004314761212	6.35394969438184	2.0985548871577e-10	1.57836016395285e-09	K11933	hcr; NADH oxidoreductase Hcr [EC:1.-.-.-]
																								K12290	6.76148351253155	1.03572121595993	0.163004314761212	6.35394969438184	2.0985548871577e-10	1.57836016395285e-09	K12290	hofO; pilus assembly protein HofO
																								K14064	6.76148351253155	1.03572121595993	0.163004314761212	6.35394969438184	2.0985548871577e-10	1.57836016395285e-09	K14064	uspC; universal stress protein C
																								K18101	14.7628666108354	1.0355383941238	0.16162146667886	6.40718349735931	1.48232377403033e-10	1.19096543694172e-09	K18101	rhlB; rhamnosyltransferase subunit B [EC:2.4.1.-]
																								K02681	6.93858049326952	1.03524966416146	0.161851939060835	6.39627594311576	1.59212170272239e-10	1.24583036052683e-09	K02681	ppdC; prepilin peptidase dependent protein C
																								K02562	6.9380022595333	1.03514843659821	0.161624400443661	6.40465445660874	1.50710314169537e-10	1.19096543694172e-09	K02562	mtlR; mannitol operon repressor
																								K03425	6.9380022595333	1.03514843659821	0.161624400443661	6.40465445660874	1.50710314169537e-10	1.19096543694172e-09	K03425	tatE; sec-independent protein translocase protein TatE
																								K03468	6.9380022595333	1.03514843659821	0.161624400443661	6.40465445660874	1.50710314169537e-10	1.19096543694172e-09	K03468	aaeB; p-hydroxybenzoic acid efflux pump subunit AaeB
																								K03971	6.9380022595333	1.03514843659821	0.161624400443661	6.40465445660874	1.50710314169537e-10	1.19096543694172e-09	K03971	pspD; phage shock protein D
																								K05790	6.9380022595333	1.03514843659821	0.161624400443661	6.40465445660874	1.50710314169537e-10	1.19096543694172e-09	K05790	wzzE; lipopolysaccharide biosynthesis protein WzzE
																								K06074	6.9380022595333	1.03514843659821	0.161624400443661	6.40465445660874	1.50710314169537e-10	1.19096543694172e-09	K06074	ABC.VB12.A, btuD; vitamin B12 transport system ATP-binding protein [EC:3.6.3.33]
																								K06080	6.9380022595333	1.03514843659821	0.161624400443661	6.40465445660874	1.50710314169537e-10	1.19096543694172e-09	K06080	rcsF; RcsF protein
																								K07251	6.9380022595333	1.03514843659821	0.161624400443661	6.40465445660874	1.50710314169537e-10	1.19096543694172e-09	K07251	thiK; thiamine kinase [EC:2.7.1.89]
																								K07269	6.9380022595333	1.03514843659821	0.161624400443661	6.40465445660874	1.50710314169537e-10	1.19096543694172e-09	K07269	ytfB; uncharacterized protein
																								K07643	6.9380022595333	1.03514843659821	0.161624400443661	6.40465445660874	1.50710314169537e-10	1.19096543694172e-09	K07643	basS; two-component system, OmpR family, sensor histidine kinase BasS [EC:2.7.13.3]
																								K07781	6.9380022595333	1.03514843659821	0.161624400443661	6.40465445660874	1.50710314169537e-10	1.19096543694172e-09	K07781	rcsA; LuxR family transcriptional regulator, capsular biosynthesis positive transcription factor
																								K08219	6.9380022595333	1.03514843659821	0.161624400443661	6.40465445660874	1.50710314169537e-10	1.19096543694172e-09	K08219	UMF2; MFS transporter, UMF2 family, putative MFS family transporter protein
																								K08682	6.9380022595333	1.03514843659821	0.161624400443661	6.40465445660874	1.50710314169537e-10	1.19096543694172e-09	K08682	acpH; acyl carrier protein phosphodiesterase [EC:3.1.4.14]
																								K09612	6.9380022595333	1.03514843659821	0.161624400443661	6.40465445660874	1.50710314169537e-10	1.19096543694172e-09	K09612	iap; alkaline phosphatase isozyme conversion protein [EC:3.4.11.-]
																								K11392	6.9380022595333	1.03514843659821	0.161624400443661	6.40465445660874	1.50710314169537e-10	1.19096543694172e-09	K11392	rsmF; 16S rRNA (cytosine1407-C5)-methyltransferase [EC:2.1.1.178]
																								K11736	6.9380022595333	1.03514843659821	0.161624400443661	6.40465445660874	1.50710314169537e-10	1.19096543694172e-09	K11736	proY; proline-specific permease ProY
																								K11926	6.9380022595333	1.03514843659821	0.161624400443661	6.40465445660874	1.50710314169537e-10	1.19096543694172e-09	K11926	crl; sigma factor-binding protein Crl
																								K11938	6.9380022595333	1.03514843659821	0.161624400443661	6.40465445660874	1.50710314169537e-10	1.19096543694172e-09	K11938	cof; HMP-PP phosphatase [EC:3.6.1.-]
																								K12147	6.9380022595333	1.03514843659821	0.161624400443661	6.40465445660874	1.50710314169537e-10	1.19096543694172e-09	K12147	msyB; acidic protein MsyB
																								K12289	6.9380022595333	1.03514843659821	0.161624400443661	6.40465445660874	1.50710314169537e-10	1.19096543694172e-09	K12289	hofN; pilus assembly protein HofN
																								K12974	6.9380022595333	1.03514843659821	0.161624400443661	6.40465445660874	1.50710314169537e-10	1.19096543694172e-09	K12974	lpxP; KDO2-lipid IV(A) palmitoleoyltransferase [EC:2.3.1.242]
																								K12975	6.9380022595333	1.03514843659821	0.161624400443661	6.40465445660874	1.50710314169537e-10	1.19096543694172e-09	K12975	eptB; KDO II ethanolaminephosphotransferase [EC:2.7.8.42]
																								K13301	6.9380022595333	1.03514843659821	0.161624400443661	6.40465445660874	1.50710314169537e-10	1.19096543694172e-09	K13301	secM; secretion monitor
																								K14762	6.9380022595333	1.03514843659821	0.161624400443661	6.40465445660874	1.50710314169537e-10	1.19096543694172e-09	K14762	yibL; ribosome-associated protein
																								K18326	6.9380022595333	1.03514843659821	0.161624400443661	6.40465445660874	1.50710314169537e-10	1.19096543694172e-09	K18326	mdtD; MFS transporter, DHA2 family, multidrug resistance protein
																								K19162	6.9380022595333	1.03514843659821	0.161624400443661	6.40465445660874	1.50710314169537e-10	1.19096543694172e-09	K19162	tomB; hha toxicity modulator TomB
																								K19235	6.9380022595333	1.03514843659821	0.161624400443661	6.40465445660874	1.50710314169537e-10	1.19096543694172e-09	K19235	ybiS; L,D-transpeptidase YbiS
																								K19236	6.9380022595333	1.03514843659821	0.161624400443661	6.40465445660874	1.50710314169537e-10	1.19096543694172e-09	K19236	ycfS; L,D-transpeptidase YcfS
																								K02565	6.94259397809418	1.03513416300989	0.161669035797489	6.40279790068476	1.52555073568727e-10	1.20108939079417e-09	K02565	nagC; N-acetylglucosamine repressor
																								K16371	61.2295764783579	1.03493451250834	0.161340802344757	6.41458637534764	1.41205713403155e-10	1.16481048488564e-09	K16371	gatZ-kbaZ; D-tagatose-1,6-bisphosphate aldolase subunit GatZ/KbaZ
																								K07796	6.56534177594409	1.03291833995717	0.165954431765539	6.2241082022834	4.84302772676184e-10	3.25910276391458e-09	K07796	cusC, silC; outer membrane protein, Cu(I)/Ag(I) efflux system
																								K00932	6.75581963959306	1.03280509939573	0.163296167009361	6.324735713708	2.53666359918742e-10	1.82999441473268e-09	K00932	tdcD; propionate kinase [EC:2.7.2.15]
																								K01169	6.75581963959306	1.03280509939573	0.163296167009361	6.324735713708	2.53666359918742e-10	1.82999441473268e-09	K01169	rna; ribonuclease I (enterobacter ribonuclease) [EC:3.1.27.6]
																								K01460	6.75581963959306	1.03280509939573	0.163296167009361	6.324735713708	2.53666359918742e-10	1.82999441473268e-09	K01460	gsp; glutathionylspermidine amidase/synthetase [EC:3.5.1.78 6.3.1.8]
																								K02255	6.75581963959306	1.03280509939573	0.163296167009361	6.324735713708	2.53666359918742e-10	1.82999441473268e-09	K02255	ftnB; ferritin-like protein 2
																								K02972	6.75581963959306	1.03280509939573	0.163296167009361	6.324735713708	2.53666359918742e-10	1.82999441473268e-09	K02972	sra; stationary-phase-induced ribosome-associated protein
																								K03838	6.75581963959306	1.03280509939573	0.163296167009361	6.324735713708	2.53666359918742e-10	1.82999441473268e-09	K03838	tdcC; threonine transporter
																								K07757	6.75581963959306	1.03280509939573	0.163296167009361	6.324735713708	2.53666359918742e-10	1.82999441473268e-09	K07757	ybiV; sugar-phosphatase [EC:3.1.3.23]
																								K11732	6.75581963959306	1.03280509939573	0.163296167009361	6.324735713708	2.53666359918742e-10	1.82999441473268e-09	K11732	pheP; phenylalanine-specific permease
																								K13630	6.75581963959306	1.03280509939573	0.163296167009361	6.324735713708	2.53666359918742e-10	1.82999441473268e-09	K13630	marB; multiple antibiotic resistance protein MarB
																								K18140	6.75581963959306	1.03280509939573	0.163296167009361	6.324735713708	2.53666359918742e-10	1.82999441473268e-09	K18140	envR, acrS; TetR/AcrR family transcriptional regulator, acrEF/envCD operon repressor
																								K18142	6.75581963959306	1.03280509939573	0.163296167009361	6.324735713708	2.53666359918742e-10	1.82999441473268e-09	K18142	acrF; multidrug efflux pump
																								K19234	6.75581963959306	1.03280509939573	0.163296167009361	6.324735713708	2.53666359918742e-10	1.82999441473268e-09	K19234	ynhG; L,D-transpeptidase YnhG
																								K19334	6.75581963959306	1.03280509939573	0.163296167009361	6.324735713708	2.53666359918742e-10	1.82999441473268e-09	K19334	tabA; biofilm protein TabA
																								K19688	6.75581963959306	1.03280509939573	0.163296167009361	6.324735713708	2.53666359918742e-10	1.82999441473268e-09	K19688	bssR; biofilm regulator BssR
																								K02317	6.93233838659481	1.03229975806529	0.161839070432606	6.3785571389275	1.78764148678642e-10	1.38190955562583e-09	K02317	dnaT; DNA replication protein DnaT
																								K12945	6.93233838659481	1.03229975806529	0.161839070432606	6.3785571389275	1.78764148678642e-10	1.38190955562583e-09	K12945	nudK; GDP-mannose pyrophosphatase NudK [EC:3.6.1.-]
																								K08308	6.94990499140301	1.03212407585823	0.16116490141998	6.40414920844718	1.51210181743513e-10	1.19344036035343e-09	K08308	mltE, emtA; membrane-bound lytic murein transglycosylase E [EC:4.2.2.-]
																								K18324	6.94977500459321	1.03210958458018	0.161377940041549	6.39560515095466	1.59912749061982e-10	1.24978264639762e-09	K18324	acrD; multidrug efflux pump
																								K03490	6.77820666775839	1.03043300570697	0.163269536061743	6.31123864599759	2.76810955805491e-10	1.95541706128674e-09	K03490	chbR, celD; AraC family transcriptional regulator, dual regulator of chb operon
																								K03835	6.76759238465296	1.02976361311923	0.16291360093526	6.32091861703093	2.6001294297958e-10	1.86374936521022e-09	K03835	mtr; tryptophan-specific transport protein
																								K05798	6.76759238465296	1.02976361311923	0.16291360093526	6.32091861703093	2.6001294297958e-10	1.86374936521022e-09	K05798	leuO; LysR family transcriptional regulator, transcriptional activator for leuABCD operon
																								K02511	7.24785485268504	1.02948619690083	0.162268258656188	6.34434735065527	2.23370340811984e-10	1.65854423787574e-09	K02511	hpaX; MFS transporter, ACS family, 4-hydroxyphenylacetate permease
																								K01407	16.2205248157961	1.02932903594547	0.140990220870387	7.30071227345428	2.86248294035955e-13	4.3058478676985e-12	K01407	ptrA; protease III [EC:3.4.24.55]
																								K18657	6.98459296109217	1.0288758967339	0.16258197141458	6.32835170949116	2.47793831044202e-10	1.81876689077564e-09	K18657	zapC; cell division protein ZapC
																								K07109	7.16481382441014	1.0288576095794	0.161340818972602	6.37692070816943	1.80683945821848e-10	1.3950633642984e-09	K07109	K07109; uncharacterized protein
																								K02745	6.68161980998377	1.02818547086019	0.163265585547109	6.29762523078396	3.02240161420419e-10	2.11866376311485e-09	K02745	PTS-Aga-EIIB, agaV; PTS system, N-acetylgalactosamine-specific IIB component [EC:2.7.1.-]
																								K02746	6.68161980998377	1.02818547086019	0.163265585547109	6.29762523078396	3.02240161420419e-10	2.11866376311485e-09	K02746	PTS-Aga-EIIC, agaW; PTS system, N-acetylgalactosamine-specific IIC component
																								K02747	6.68161980998377	1.02818547086019	0.163265585547109	6.29762523078396	3.02240161420419e-10	2.11866376311485e-09	K02747	PTS-Aga-EIID, agaE; PTS system, N-acetylgalactosamine-specific IID component
																								K07350	6.80055528962792	1.02782676772523	0.162711827473201	6.31685344382549	2.66942509826656e-10	1.90252337271105e-09	K07350	fimH; minor fimbrial subunit
																								K18325	6.78420520581735	1.02476412298296	0.161895451357199	6.32978946840179	2.4549592986023e-10	1.80604773256208e-09	K18325	ramA; AraC family of transcriptional regulator, multidrug resistance transcriptional activator
																								K05558	1.79503214815025	1.02350076057794	0.24132514371485	4.24116917459421	2.22358452821219e-05	7.136232875934e-05	K05558	K05558; pyridoxamine 5'-phosphate oxidase family protein
																								K11923	6.95117763798191	1.02313854292725	0.16123599588456	6.34559632490367	2.21565511834351e-10	1.64717684488057e-09	K11923	cueR; MerR family transcriptional regulator, copper efflux regulator
																								K07537	2.0347029524969	1.02303030433348	0.250470417310677	4.08443566037795	4.41840663602083e-05	0.000134369449969164	K07537	dch; cyclohexa-1,5-dienecarbonyl-CoA hydratase [EC:4.2.1.100]
																								K09937	188.530881711222	1.02259121203758	0.0799611846832135	12.7885950675798	1.89875380549487e-37	6.7437405991826e-35	K09937	K09937; uncharacterized protein
																								K07229	7.04846830697814	1.02217196809912	0.158324708130224	6.45617465631685	1.07382672645476e-10	9.45588741353344e-10	K07229	yqjH; ferric-chelate reductase (NADPH) [EC:1.16.1.9]
																								K19775	6.91255086006847	1.02205587984845	0.16190600619526	6.31264956666177	2.74298147561903e-10	1.94411092834063e-09	K19775	exuR; GntR family transcriptional regulator, hexuronate regulon transcriptional repressor
																								K02571	73.6710343638498	1.02122579930556	0.13893652768107	7.3503046056383	1.97755669527678e-13	3.04639035009746e-12	K02571	napE; periplasmic nitrate reductase NapE
																								K11685	7.28054325986282	1.02109611950023	0.161330989857929	6.32920011461791	2.46435337538203e-10	1.8108748423928e-09	K11685	stpA; DNA-binding protein StpA
																								K08349	6.8138431075237	1.02088171481478	0.162509459412371	6.28198332888593	3.34280700909547e-10	2.32036538644379e-09	K08349	fdnH; formate dehydrogenase-N, beta subunit
																								K08350	6.8138431075237	1.02088171481478	0.162509459412371	6.28198332888593	3.34280700909547e-10	2.32036538644379e-09	K08350	fdnI; formate dehydrogenase-N, gamma subunit
																								K15830	6.14862388990073	1.0206589403023	0.16954635040934	6.01994049319317	1.74481203809238e-09	1.05630524237922e-08	K15830	hycE; formate hydrogenlyase subunit 5
																								K07348	6.76899501804167	1.02059888944812	0.162907205514127	6.26490943864123	3.73042142337939e-10	2.56160946935171e-09	K07348	fimF; minor fimbrial subunit
																								K05877	6.72500032308833	1.01984922696586	0.16326133431302	6.24672848140829	4.1913873152287e-10	2.84755994752998e-09	K05877	tap; methyl-accepting chemotaxis protein IV, peptide sensor receptor
																								K08172	6.5387928531082	1.0195729278541	0.161190033897876	6.32528515069403	2.52765373140128e-10	1.82999441473268e-09	K08172	shiA; MFS transporter, MHS family, shikimate and dehydroshikimate transport protein
																								K13650	6.73036824012822	1.01948555049663	0.163584220412643	6.23217537684847	4.60002072017267e-10	3.10537829609967e-09	K13650	mcbA; MqsR-controlled colanic acid and biofilm protein A
																								K13632	7.49821403208486	1.01928748508887	0.159043599881855	6.40885572161375	1.46615856703084e-10	1.19096543694172e-09	K13632	marA; AraC family transcriptional regulator, mar-sox-rob regulon activator
																								K16561	3.29395502574193	1.01868670521473	0.270877533842045	3.76069100587997	0.000169444633342363	0.000465317672232702	K16561	exoI; succinoglycan biosynthesis protein ExoI
																								K02478	18.6449415202722	1.0183802030951	0.155128830449706	6.56473848312334	5.21242599181237e-11	4.93674657268985e-10	K02478	K02478; two-component system, LytTR family, sensor kinase [EC:2.7.13.3]
																								K03487	7.12887178250337	1.01659830884429	0.160259440115213	6.34345351583312	2.24670784043534e-10	1.66626487516278e-09	K03487	ascG; LacI family transcriptional regulator, asc operon repressor
																								K19789	20.6805678334502	1.01647967418325	0.154432192655265	6.58204521159853	4.64020426430744e-11	4.47433270915798e-10	K19789	radD; DNA repair protein RadD
																								K07701	7.00082824461599	1.01524576139064	0.15987104778139	6.35040412557315	2.14750017216229e-10	1.60385147203663e-09	K07701	dcuS; two-component system, CitB family, sensor histidine kinase DcuS [EC:2.7.13.3]
																								K00702	2.21496054684251	1.01357493185069	0.251632531354278	4.02799640569392	5.62542034731337e-05	0.000167583002238464	K00702	E2.4.1.20; cellobiose phosphorylase [EC:2.4.1.20]
																								K01905	3.597113789804	1.01345723728148	0.184456642021179	5.49428432707302	3.92298019661073e-08	1.93217352826906e-07	K01905	acdA; acetate---CoA ligase (ADP-forming) subunit alpha [EC:6.2.1.13]
																								K02254	9.6730362580573	1.00740205794626	0.184282243417795	5.46662575439964	4.58683050080392e-08	2.23673588036914e-07	K02254	comZ; competence protein ComZ
																								K04568	179.718867831886	1.00725939474945	0.0922347618656712	10.920604925683	9.18817888556928e-28	8.51304748049919e-26	K04568	epmA, poxA; elongation factor P--(R)-beta-lysine ligase [EC:6.3.1.-]
																								K00113	7.3201928475916	1.00421505762584	0.156479230372683	6.41756132896436	1.38474582139249e-10	1.14523674465229e-09	K00113	glpC; glycerol-3-phosphate dehydrogenase subunit C [EC:1.1.5.3]
																								K01096	7.00475063975322	1.00397726565225	0.159707092681769	6.28636617694094	3.24982900257769e-10	2.26566595566839e-09	K01096	pgpB; phosphatidylglycerophosphatase B [EC:3.1.3.27 3.1.3.81 3.1.3.4 3.6.1.27]
																								K09997	7.33065270658714	1.00285362925102	0.155446261087479	6.45144902318787	1.10785716307071e-10	9.71540582100284e-10	K09997	artI; arginine transport system substrate-binding protein
																								K16918	5.57050278493576	1.00179845753036	0.235252422437141	4.25839805240704	2.05897080698238e-05	6.6363881108097e-05	K16918	ytrF; acetoin utilization transport system permease protein
																								K16920	5.57050278493576	1.00179845753036	0.235252422437141	4.25839805240704	2.05897080698238e-05	6.6363881108097e-05	K16920	ytrE; acetoin utilization transport system ATP-binding protein
																								K07538	2.01158472092377	1.00069407429347	0.251357108173083	3.98116481195511	6.85783765140996e-05	0.000201203102824524	K07538	had; 6-hydroxycyclohex-1-ene-1-carbonyl-CoA dehydrogenase [EC:1.1.1.368]
																								K07539	2.01158472092377	1.00069407429347	0.251357108173083	3.98116481195511	6.85783765140996e-05	0.000201203102824524	K07539	oah; 6-oxocyclohex-1-ene-carbonyl-CoA hydrolase [EC:3.7.1.21]
																								K18363	1.90064178817064	1.0003741518643	0.254548462362385	3.92999487241109	8.49476730853511e-05	0.000244516197224065	K18363	padD; phenylacetyl-CoA:acceptor oxidoreductase 26-kDa subunit
																								K00068	6.94446458891334	1.00000936093038	0.161342055199588	6.19807005491109	5.71597001646311e-10	3.8064787828384e-09	K00068	srlD; sorbitol-6-phosphate 2-dehydrogenase [EC:1.1.1.140]
																								K09925	4.22992989113531	-1.00249212089268	0.195048172304641	-5.13971553307822	2.75154710931261e-07	1.21308308278955e-06	K09925	K09925; uncharacterized protein
																								K00114	161.925272622798	-1.00322637025534	0.114798574810577	-8.73901415510353	2.35153408649818e-18	6.53624235434038e-17	K00114	exaA; alcohol dehydrogenase (cytochrome c) [EC:1.1.2.8]
																								K04034	11.3553384328829	-1.00456158531967	0.156890309690068	-6.40295495180138	1.52398169813008e-10	1.20108939079417e-09	K04034	bchE; anaerobic magnesium-protoporphyrin IX monomethyl ester cyclase [EC:1.21.98.3]
																								K13371	2.42198092513822	-1.01115704208242	0.231919343043237	-4.35995130381991	1.30091390707121e-05	4.35431550152159e-05	K13371	aauA; aralkylamine dehydrogenase light chain [EC:1.4.9.2]
																								K07123	3.24187408390746	-1.01416253572649	0.181962222405458	-5.57347850735012	2.49702471912957e-08	1.26996650989621e-07	K07123	K07123; uncharacterized protein
																								K09384	11.4733847664127	-1.01636700907884	0.184151658143256	-5.51918467271243	3.40576135092331e-08	1.6970407105575e-07	K09384	K09384; uncharacterized protein
																								K18918	22.9031592914251	-1.01794239109357	0.129652030702166	-7.85134166877778	4.11609915085237e-15	7.97400662769674e-14	K18918	relB; RHH-type transcriptional regulator, rel operon repressor / antitoxin RelB
																								K10367	3.47357896848543	-1.01851521776919	0.261081347800088	-3.90114125865887	9.57402611820356e-05	0.000273122485380078	K10367	FMN1; formin 1
																								K13023	3.47357896848543	-1.01851521776919	0.261081347800088	-3.90114125865887	9.57402611820356e-05	0.000273122485380078	K13023	CPN2; carboxypeptidase N regulatory subunit
																								K15513	43.0053187833321	-1.02051234636437	0.158399495013475	-6.44264898873295	1.17406015495128e-10	1.02397906829516e-09	K15513	boxC; benzoyl-CoA-dihydrodiol lyase [EC:4.1.2.44]
																								K15546	43.4208806748497	-1.02153216065698	0.157772206019585	-6.47472825809489	9.49827243852526e-11	8.48078990216369e-10	K15546	boxR, bzdR; XRE family transcriptional regulator, aerobic/anaerobic benzoate catabolism transcriptional regulator
																								K15512	43.2114294709497	-1.02464866928225	0.157582488852863	-6.5023003300765	7.91009767866465e-11	7.18313273575328e-10	K15512	boxB; benzoyl-CoA 2,3-epoxidase subunit B [EC:1.14.13.208]
																								K00603	2.31877977671078	-1.02506242586975	0.22269046363461	-4.60308182550497	4.16284578916808e-06	1.50782284023521e-05	K00603	fctD; glutamate formiminotransferase [EC:2.1.2.5]
																								K04110	42.4947661875209	-1.0262483554535	0.16145261311926	-6.35634404192296	2.06612002307101e-10	1.57433913080965e-09	K04110	badA; benzoate-CoA ligase [EC:6.2.1.25]
																								K18923	6.66897001436953	-1.03244549077946	0.149802482205769	-6.89204528240923	5.49958599308088e-12	6.48687329405278e-11	K18923	stbD; antitoxin StbD
																								K06921	2.27497125637585	-1.03592006902449	0.22318896521283	-4.64144841585987	3.45975397667563e-06	1.27116133177513e-05	K06921	K06921; uncharacterized protein
																								K18099	2.15086134893057	-1.03962831737645	0.211585064638696	-4.91352411452917	8.94537244413264e-07	3.64485443182536e-06	K18099	rhlR, phzR; LuxR family transcriptional regulator, quorum-sensing system regulator RhlR
																								K17076	4.11884477087726	-1.04464140678157	0.175893250486963	-5.93906476734877	2.86652611775669e-09	1.68589709943133e-08	K17076	K17076, lysY; putative lysine transport system ATP-binding protein [EC:3.6.3.-]
																								K11918	3.58748014046435	-1.04568727020062	0.181773806988996	-5.75268399513644	8.78375838311099e-09	4.79134533645295e-08	K11918	lip3; type VI secretion system protein
																								K02182	78.6486908296703	-1.04791767539906	0.163089224500015	-6.42542558290825	1.31501085713027e-10	1.11243628764722e-09	K02182	caiC; carnitine-CoA ligase [EC:6.2.1.48]
																								K19701	19.4257304723555	-1.04880261955003	0.222196302647591	-4.72016233867519	2.35656494011348e-06	8.89345906856284e-06	K19701	ywaD; aminopeptidase YwaD [EC:3.4.11.6 3.4.11.10]
																								K01856	117.249440644585	-1.05122600844374	0.103292457354188	-10.1771807484364	2.50720016817562e-24	1.47050740138961e-22	K01856	catB; muconate cycloisomerase [EC:5.5.1.1]
																								K12242	2.05197219835748	-1.05248767048167	0.203385012912253	-5.17485362078155	2.28089730589969e-07	1.01473740268732e-06	K12242	pchC; pyochelin biosynthetic protein PchC
																								K18030	54.3446397677108	-1.05275759208999	0.137341186384113	-7.66527230328166	1.78452187131698e-14	3.16023499261204e-13	K18030	nicB; nicotinate dehydrogenase subunit B [EC:1.17.2.1]
																								K17074	4.11371445380196	-1.05318955393047	0.17628614311802	-5.97431843083313	2.3105410621068e-09	1.37791875093739e-08	K17074	lysX2; putative lysine transport system permease protein
																								K07339	2.60090132292916	-1.05407937532893	0.215097591454983	-4.90047037811457	9.56074727925347e-07	3.85870311592597e-06	K07339	hicA; mRNA interferase HicA [EC:3.1.-.-]
																								K01136	4.28513348149348	-1.05713282710831	0.224267483794357	-4.71371421849837	2.43241748820626e-06	9.16889445878694e-06	K01136	IDS; iduronate 2-sulfatase [EC:3.1.6.13]
																								K07057	4.54563279571476	-1.05792292664737	0.19358106542917	-5.46501241896746	4.62874396479864e-08	2.25030875794355e-07	K07057	bpsA; N4-bis(aminopropyl)spermidine synthase [EC:2.5.1.128]
																								K18940	2.40769152219289	-1.06052806420502	0.215375650191311	-4.92408525876992	8.47558800650871e-07	3.46669444181767e-06	K18940	arlS; two-component system, OmpR family, sensor histidine kinase ArlS [EC:2.7.13.3]
																								K08368	10.7683637786184	-1.06067146114724	0.177518559572663	-5.97498911494425	2.30105546783298e-09	1.37354319382411e-08	K08368	yaaU; MFS transporter, putative metabolite transport protein
																								K01453	139.917966541375	-1.06180031451646	0.139597487742714	-7.60615632620425	2.823677201027e-14	4.87885630977448e-13	K01453	nylB; 6-aminohexanoate-oligomer exohydrolase [EC:3.5.1.46]
																								K15510	4.44072462496651	-1.06196437118419	0.204697394825266	-5.18797208968243	2.12596456124409e-07	9.504399608415e-07	K15510	fgd1; coenzyme F420-dependent glucose-6-phosphate dehydrogenase [EC:1.1.98.2]
																								K04835	1.60011900152695	-1.06218592323917	0.230696890103351	-4.60424898993357	4.13956962126475e-06	1.50024198348897e-05	K04835	mal; methylaspartate ammonia-lyase [EC:4.3.1.2]
																								K02352	4.8852510103832	-1.06419921205101	0.219938738920709	-4.83861650418335	1.30746046987907e-06	5.17380756531688e-06	K02352	drp35; lactonase [EC:3.1.1.-]
																								K18814	2.67914427546	-1.067573248154	0.190735305899262	-5.59714544258445	2.17909892565783e-08	1.11985365206837e-07	K18814	ictB; putative inorganic carbon (hco3(-)) transporter
																								K12992	5.30410901251369	-1.07194133815831	0.193967102280024	-5.52640796072097	3.26853603727606e-08	1.63375691057904e-07	K12992	rfbN; rhamnosyltransferase [EC:2.4.1.-]
																								K19592	9.20203935259935	-1.07549307952687	0.163494306087396	-6.57816841004828	4.76278609448807e-11	4.5787205266259e-10	K19592	golS; MerR family transcriptional regulator, gold-responsive activator of gol and ges genes
																								K05921	112.137795352742	-1.07611926125472	0.150027871971011	-7.17279560868966	7.34815203567828e-13	1.01901813371131e-11	K05921	hpaG; 5-oxopent-3-ene-1,2,5-tricarboxylate decarboxylase / 2-hydroxyhepta-2,4-diene-1,7-dioate isomerase [EC:4.1.1.68 5.3.3.-]
																								K00875	8.40746330581203	-1.08785117514516	0.151953557070059	-7.15910305833515	8.12066218574339e-13	1.11406423505274e-11	K00875	E2.7.1.47; D-ribulokinase [EC:2.7.1.47]
																								K15762	2.43536676573286	-1.09036408749233	0.232543825423917	-4.6888541783668	2.74739072404691e-06	1.02593860390373e-05	K15762	tmoC, tbuB, touC; toluene monooxygenase system ferredoxin subunit
																								K11077	5.5640948497594	-1.09493865261218	0.179924475948885	-6.0855458760555	1.16095075095409e-09	7.28357031486703e-09	K11077	attC; mannopine transport system substrate-binding protein
																								K07504	69.1705016030723	-1.09542671493643	0.164094188867813	-6.67559724384178	2.46227329014957e-11	2.53892147482681e-10	K07504	K07504; predicted type IV restriction endonuclease
																								K17073	3.92611296382576	-1.09702388544349	0.180244555284642	-6.08630803693939	1.15544042220873e-09	7.25612045106134e-09	K17073	lysX1; putative lysine transport system substrate-binding protein
																								K15511	40.2645968536765	-1.09797615002274	0.166349859524506	-6.60040322944183	4.10040968265292e-11	4.00824451088687e-10	K15511	boxA; benzoyl-CoA 2,3-epoxidase subunit A [EC:1.14.13.208]
																								K15669	24.6357271449941	-1.10040773634008	0.134624989077304	-8.17387428502004	2.98640999499116e-16	6.56086566940841e-15	K15669	hddC; D-glycero-alpha-D-manno-heptose 1-phosphate guanylyltransferase [EC:2.7.7.71]
																								K05919	10.4532893917064	-1.10327971978405	0.148372451463713	-7.43587983416091	1.03874233598088e-13	1.67271530325585e-12	K05919	dfx; superoxide reductase [EC:1.15.1.2]
																								K06986	74.3292888031292	-1.11107596251261	0.11966826980726	-9.28463296329203	1.62265466449273e-20	5.76312848339e-19	K06986	K06986; uncharacterized protein
																								K18243	42.0788169501261	-1.1171300200614	0.158903104757436	-7.03025923733014	2.06150157918198e-12	2.64111815545298e-11	K18243	nagH; salicylate 5-hydroxylase small subunit [EC:1.14.13.172]
																								K18242	42.0531158358532	-1.11793145199716	0.158893410160516	-7.0357320097027	1.98217590448624e-12	2.54458846533746e-11	K18242	nagG; salicylate 5-hydroxylase large subunit [EC:1.14.13.172]
																								K01230	3.63638011881845	-1.12109679107699	0.262624101898079	-4.26882674885672	1.96503817120312e-05	6.37366262227373e-05	K01230	MAN1; mannosyl-oligosaccharide alpha-1,2-mannosidase [EC:3.2.1.113]
																								K07488	1.4720067139885	-1.12203677469737	0.239009166286803	-4.69453449057669	2.67214524763925e-06	9.99974391111628e-06	K07488	K07488; transposase
																								K10800	2.63852328296475	-1.12290112373142	0.208390178801785	-5.38845510948714	7.10659078789964e-08	3.39301231568651e-07	K10800	SMUG1; single-strand selective monofunctional uracil DNA glycosylase [EC:3.2.2.-]
																								K15780	2.4721472427126	-1.12678039227912	0.2224078299657	-5.06628023146889	4.0566459726304e-07	1.74171509086811e-06	K15780	tilS-hprT; bifunctional protein TilS/HprT [EC:6.3.4.19 2.4.2.8]
																								K02638	3.95304585782661	-1.12900202856125	0.22991799374602	-4.91045528958646	9.08651729732096e-07	3.69305345797062e-06	K02638	petE; plastocyanin
																								K17623	2.056792564825	-1.1301140942644	0.240953216701827	-4.69018056589337	2.72964058670055e-06	1.01990603569706e-05	K17623	HDHD1; pseudouridine 5'-phosphatase [EC:3.1.3.96]
																								K03668	89.9902098425152	-1.1310367029101	0.101027540165186	-11.1953305114704	4.29796461247547e-29	4.65709962161961e-27	K03668	hslJ; heat shock protein HslJ
																								K19113	2.18911758560383	-1.13162776219227	0.221521069674622	-5.10844302013548	3.24824327770376e-07	1.4155432361527e-06	K19113	ttr; acetyltransferase [EC:2.3.1.-]
																								K19097	9.55765070304974	-1.13175124251139	0.146362056807368	-7.73254535498176	1.05417243355652e-14	1.91458078628603e-13	K19097	blaVEB; beta-lactamase class A VEB [EC:3.5.2.6]
																								K19594	3.40036228188261	-1.13516495138924	0.199346789944504	-5.69442302885969	1.23789814942535e-08	6.6004027266691e-08	K19594	gesB, mexQ; gold/copper resistance efflux pump
																								K19595	3.40036228188261	-1.13516495138924	0.199346789944504	-5.69442302885969	1.23789814942535e-08	6.6004027266691e-08	K19595	gesA, mexP; membrane fusion protein, gold/copper resistance efflux system
																								K00007	34.1281098952835	-1.13726063978897	0.164561062945843	-6.91087320068685	4.816794620586e-12	5.76662322273527e-11	K00007	dalD; D-arabinitol 4-dehydrogenase [EC:1.1.1.11]
																								K16051	2.10626024057857	-1.13731325738125	0.206990062248532	-5.49453072783603	3.91750714426995e-08	1.93096554921494e-07	K16051	tesI; 3-oxo-5alpha-steroid 4-dehydrogenase [EC:1.3.99.5]
																								K05712	145.678926368181	-1.13747544653078	0.114401995601667	-9.94279374715908	2.7111488561178e-23	1.40913614936269e-21	K05712	mhpA; 3-(3-hydroxy-phenyl)propionate hydroxylase [EC:1.14.13.127]
																								K19431	8.88495007796126	-1.13809035180142	0.156994400045582	-7.24924170206698	4.19111397531357e-13	6.07744323568649e-12	K19431	epsO; pyruvyl transferase EpsO [EC:2.-.-.-]
																								K01212	15.7609468067556	-1.14061411500338	0.169376204725824	-6.73420517864204	1.64828448682705e-11	1.76212085690391e-10	K01212	sacC, levB; levanase [EC:3.2.1.65]
																								K16138	1.80600393842746	-1.14832028072391	0.225608683148305	-5.08987626140727	3.58297241869809e-07	1.54979314429884e-06	K16138	uidR; TetR/AcrR family transcriptional regulator, repressor for uid operon
																								K14578	41.1265275386925	-1.14897897154505	0.165644330547745	-6.93642195748962	4.02155242404592e-12	4.88779175797065e-11	K14578	nahAb, nagAb, ndoA, nbzAb, dntAb; naphthalene 1,2-dioxygenase ferredoxin component
																								K01457	106.918506588049	-1.15193136892385	0.0965929667717231	-11.9256236496618	8.70298304574623e-33	1.3247183478918e-30	K01457	atzF; allophanate hydrolase [EC:3.5.1.54]
																								K09859	33.2179369524899	-1.15526738873797	0.244090759854986	-4.73294191645892	2.21288828526851e-06	8.3908628752797e-06	K09859	K09859; uncharacterized protein
																								K13779	38.5293777601872	-1.15554843116045	0.158377486208289	-7.29616600708472	2.96083556622368e-13	4.4433384448047e-12	K13779	atuE; isohexenylglutaconyl-CoA hydratase [EC:4.2.1.57]
																								K00450	80.0064819389959	-1.16241682313527	0.151956011390422	-7.64969291111927	2.0145983700069e-14	3.55782524294313e-13	K00450	E1.13.11.4; gentisate 1,2-dioxygenase [EC:1.13.11.4]
																								K03464	116.489110789236	-1.1632761232392	0.104074678808739	-11.1773212903879	5.26554025710584e-29	5.61043314394627e-27	K03464	catC; muconolactone D-isomerase [EC:5.3.3.4]
																								K03319	53.7062303085375	-1.16515591773933	0.183800223651357	-6.33925190401002	2.30883477003344e-10	1.70640239130911e-09	K03319	TC.DASS; divalent anion:Na+ symporter, DASS family
																								K01641	50.2426375205814	-1.16712975025525	0.212357668860461	-5.49605651878846	3.88378080363365e-08	1.9172981218247e-07	K01641	E2.3.3.10; hydroxymethylglutaryl-CoA synthase [EC:2.3.3.10]
																								K10220	108.113873580624	-1.17035992279879	0.153792454770586	-7.60999572147172	2.74104996449102e-14	4.74892477587835e-13	K10220	ligJ; 4-oxalmesaconate hydratase [EC:4.2.1.83]
																								K01039	64.8932402132369	-1.17050292826871	0.126307399454957	-9.26709704514284	1.9128096851775e-20	6.75612835212142e-19	K01039	gctA; glutaconate CoA-transferase, subunit A [EC:2.8.3.12]
																								K07068	239.531535093488	-1.1900412393163	0.139712705002258	-8.51777395117408	1.6264927352267e-17	4.09376695130091e-16	K07068	K07068; uncharacterized protein
																								K00844	1.98503693924839	-1.19100218386949	0.239391948077677	-4.97511379740743	6.52093204351661e-07	2.6982730455794e-06	K00844	HK; hexokinase [EC:2.7.1.1]
																								K01551	34.4506263015019	-1.19282332710891	0.171617300928125	-6.95048413334782	3.64034743670589e-12	4.48415051307529e-11	K01551	arsA, ASNA1, GET3; arsenite/tail-anchored protein-transporting ATPase [EC:3.6.3.16 3.6.3.-]
																								K19068	27.4448746710974	-1.19741708809672	0.125187231925014	-9.56500970333752	1.12190951654787e-21	4.45488667036679e-20	K19068	wbjC; UDP-2-acetamido-2,6-beta-L-arabino-hexul-4-ose reductase [EC:1.1.1.367]
																								K14986	65.4576961548577	-1.19777897168951	0.147799208963175	-8.10409595621	5.31391548826709e-16	1.12863327961766e-14	K14986	fixL; two-component system, LuxR family, sensor kinase FixL [EC:2.7.13.3]
																								K14748	2.00914148658562	-1.19837085608142	0.22361179148281	-5.35915770870048	8.36108444917746e-08	3.95358083458517e-07	K14748	etbAa; ethylbenzene dioxygenase subunit alpha [EC:1.14.12.-]
																								K18092	2.00914148658562	-1.19837085608142	0.22361179148281	-5.35915770870048	8.36108444917746e-08	3.95358083458517e-07	K18092	etbD; 2-hydroxy-6-oxo-octa-2,4-dienoate hydrolase [EC:3.7.1.-]
																								K19736	34.3609594407496	-1.20336169633788	0.174994291965215	-6.87657684615839	6.13078702722498e-12	7.15221194617688e-11	K19736	aefR; TetR/AcrR family transcriptional regulator, regulator of autoinduction and epiphytic fitness
																								K01668	1.99584538243691	-1.20510268681468	0.241566834767414	-4.98869262403085	6.07892792507401e-07	2.52354456006481e-06	K01668	E4.1.99.2; tyrosine phenol-lyase [EC:4.1.99.2]
																								K02247	1.85592471451705	-1.20874957477664	0.230789961203364	-5.23744433455461	1.62815383929135e-07	7.43484821042115e-07	K02247	comGE; competence protein ComGE
																								K17760	102.046880587845	-1.21035021590205	0.164891772534533	-7.34027051379148	2.13162573362307e-13	3.24463888453626e-12	K17760	qheDH, qbdA; quinohemoprotein ethanol dehydrogenase [EC:1.1.9.1]
																								K01040	62.432899632069	-1.22540243036161	0.13074461949708	-9.37248840583436	7.08422699342196e-21	2.602842710859e-19	K01040	gctB; glutaconate CoA-transferase, subunit B [EC:2.8.3.12]
																								K07096	6.44903275306849	-1.23536825821236	0.224129426095357	-5.51185214603086	3.55077150949411e-08	1.76242874690962e-07	K07096	K07096; uncharacterized protein
																								K18905	8.6141773703713	-1.24189244911884	0.162902477640817	-7.62353321511223	2.4682475071257e-14	4.31134052269252e-13	K18905	ameR, rmiR; TetR/AcrR family transcriptional regulator, repressor of the ameABC operon
																								K16048	10.0582291111575	-1.24403411111449	0.182815458823788	-6.80486277866459	1.01145598553941e-11	1.13842220344251e-10	K16048	hsaB; 3-hydroxy-9,10-secoandrosta-1,3,5(10)-triene-9,17-dione monooxygenase reductase component [EC:1.5.1.-]
																								K03379	49.8728760806028	-1.24626867142127	0.172806123752456	-7.21194737986572	5.51572903555178e-13	7.80133976200941e-12	K03379	chnB; cyclohexanone monooxygenase [EC:1.14.13.22]
																								K07473	16.1018097207435	-1.24735676245506	0.167046617226817	-7.46711776127375	8.19704063357833e-14	1.34717171122143e-12	K07473	dinJ; DNA-damage-inducible protein J
																								K11527	59.1132326615493	-1.25192532735835	0.175293795179137	-7.14186903238062	9.20703038717046e-13	1.24969310541785e-11	K11527	K11527; two-component system, sensor histidine kinase and response regulator [EC:2.7.13.3]
																								K18429	16.6524540988843	-1.2573682875603	0.1425556065677	-8.82019527561108	1.14260282722995e-18	3.33546112990002e-17	K18429	legG, neuC2; GDP/UDP-N,N'-diacetylbacillosamine 2-epimerase (hydrolysing) [EC:3.2.1.184]
																								K18982	10.2249441471614	-1.26402699843624	0.149735387547666	-8.44173858389923	3.12651976300302e-17	7.68763109418397e-16	K18982	gli; D-galactarolactone isomerase [EC:5.4.1.4]
																								K14749	2.06269695508379	-1.26951677166008	0.21884143668838	-5.80108041178606	6.58889916691831e-09	3.7409264985887e-08	K14749	etbAb; ethylbenzene dioxygenase subunit beta [EC:1.14.12.-]
																								K07498	118.836944852618	-1.27064877250299	0.263125002692049	-4.82906891972598	1.37172929365309e-06	5.41325023106432e-06	K07498	K07498; putative transposase
																								K10094	1.6453040704001	-1.2712619475678	0.233021040658919	-5.45556720531767	4.88167635046999e-08	2.36967022843999e-07	K10094	cbiK; nickel transport protein
																								K07291	2.14687376315105	-1.27707936635526	0.277982470286209	-4.59410035834412	4.34620188761208e-06	1.57067657815173e-05	K07291	dipps; CDP-L-myo-inositol myo-inositolphosphotransferase [EC:2.7.8.34]
																								K07241	36.7016430282683	-1.28592802160706	0.205921150288829	-6.24475931590028	4.24453194962312e-10	2.88060432632066e-09	K07241	nixA; high-affinity nickel-transport protein
																								K00034	87.1773867866665	-1.28996211237585	0.123453089444603	-10.44900632442	1.48068420109244e-25	9.86043135164996e-24	K00034	gdh; glucose 1-dehydrogenase [EC:1.1.1.47]
																								K09680	5.7324696430099	-1.29034382459877	0.188072078246668	-6.86090054742949	6.84277915825031e-12	7.93936246074306e-11	K09680	coaW; type II pantothenate kinase [EC:2.7.1.33]
																								K07543	2.48735573806877	-1.2967840743629	0.204143230153436	-6.35232465650819	2.12085114926121e-10	1.58951950729506e-09	K07543	bbsE; benzylsuccinate CoA-transferase BbsE subunit [EC:2.8.3.15]
																								K07771	23.6923878059967	-1.29842271634755	0.22808120457943	-5.69280892190033	1.24966213979041e-08	6.65203168999177e-08	K07771	basR; two-component system, OmpR family, response regulator BasR
																								K01545	42.3610088167786	-1.30602093340145	0.160305728781203	-8.1470633852643	3.72868261251495e-16	8.08049760739256e-15	K01545	kdpF; K+-transporting ATPase ATPase F chain
																								K01674	50.8539196969126	-1.30887249168237	0.191624900090425	-6.83038838410211	8.46850465423329e-12	9.6504724161343e-11	K01674	cah; carbonic anhydrase [EC:4.2.1.1]
																								K03340	8.84550488332619	-1.31046269601516	0.143024540072223	-9.16250243037606	5.07075444512361e-20	1.73354722821793e-18	K03340	dapdh; diaminopimelate dehydrogenase [EC:1.4.1.16]
																								K07086	38.0827863536342	-1.3114551295521	0.182716270442249	-7.17754979552634	7.09718128142609e-13	9.88502830765948e-12	K07086	K07086; uncharacterized protein
																								K19123	1.90683106620427	-1.31731901679867	0.238509435373312	-5.5231316729119	3.33009976411454e-08	1.66193035066231e-07	K19123	casA, cse1; CRISPR system Cascade subunit CasA
																								K18586	64.8099812687611	-1.31793645191694	0.159526969116908	-8.26152755996455	1.43819934185496e-16	3.29548687902464e-15	K18586	COQ4; ubiquinone biosynthesis protein COQ4
																								K18430	15.5253706900841	-1.31973919343947	0.153075503342791	-8.62149177771508	6.60874317370936e-18	1.75442650227738e-16	K18430	legI, neuB2; N,N'-diacetyllegionaminate synthase [EC:2.5.1.101]
																								K06974	43.32976777248	-1.32287501567384	0.248427323645325	-5.32499805682601	1.00954118783107e-07	4.72128516006149e-07	K06974	amzA, AMZ2, AMZ1; archaemetzincin [EC:3.4.-.-]
																								K16080	3.73815610755333	-1.32610914217176	0.209483675999983	-6.3303698287778	2.44574275657072e-10	1.8013402583821e-09	K16080	mnoP; high affinity Mn2+ porin
																								K12700	5.95853587498199	-1.32660585519568	0.169630083902095	-7.82058125940297	5.257997737419e-15	1.00341431448715e-13	K12700	rihC; non-specific riboncleoside hydrolase [EC:3.2.-.-]
																								K03653	1.72461324806607	-1.32908884568395	0.250249996738598	-5.311044407614	1.08998763933218e-07	5.07523013710897e-07	K03653	K03653; N-glycosylase/DNA lyase [EC:3.2.2.- 4.2.99.18]
																								K10938	1.90645159391369	-1.3316664944962	0.24501195963287	-5.43510813305434	5.47632116834376e-08	2.64227330031861e-07	K10938	acfC; accessory colonization factor AcfC
																								K12539	6.31267076134269	-1.33192648562107	0.229384870287982	-5.80651410857612	6.37868999655292e-09	3.62802181031697e-08	K12539	prsD; ATP-binding cassette, subfamily C, bacterial PrsD
																								K07681	1.99404968469446	-1.33500584214791	0.236091244686242	-5.65461817070809	1.56193106276821e-08	8.21169842457003e-08	K07681	vraS; two-component system, NarL family, vancomycin resistance sensor histidine kinase VraS [EC:2.7.13.3]
																								K18941	1.9649979116499	-1.33519440883942	0.236769480705666	-5.63921669659459	1.70825451893492e-08	8.91499684861301e-08	K18941	arlR; two-component system, OmpR family, response regulator ArlR
																								K13995	65.8133220935851	-1.34648421536343	0.141578847334277	-9.51049002528099	1.8976649335501e-21	7.38493668827537e-20	K13995	nicF; maleamate amidohydrolase [EC:3.5.1.107]
																								K00986	21.8382876455687	-1.34896283251938	0.218805800725532	-6.16511458126974	7.04321208557593e-10	4.60872618864759e-09	K00986	ltrA; RNA-directed DNA polymerase [EC:2.7.7.49]
																								K11329	30.2177084937866	-1.35238205705164	0.178054410448334	-7.5953302905915	3.07008347416407e-14	5.29030826154471e-13	K11329	rpaB; two-component system, OmpR family, response regulator RpaB
																								K15066	5.36440166269332	-1.3590091673274	0.246630113449764	-5.51031319054319	3.58195784807779e-08	1.77652882255712e-07	K15066	ligM; vanillate/3-O-methylgallate O-demethylase [EC:2.1.1.341]
																								K17051	2.1886719643611	-1.36514913447995	0.243220639003452	-5.612801364528	1.99077079527158e-08	1.02976953688303e-07	K17051	clrb, serB; complex iron-sulfur molybdoenzyme family reductase subunit beta
																								K11889	2.77159862830651	-1.36711226611424	0.21465476058195	-6.36888863963633	1.90402783894613e-10	1.46832930933445e-09	K11889	impN; type VI secretion system protein ImpN [EC:2.7.11.1]
																								K00055	42.8240445392659	-1.37834441364566	0.1833613377263	-7.51709401086005	5.60071458759177e-14	9.39773447728981e-13	K00055	E1.1.1.90; aryl-alcohol dehydrogenase [EC:1.1.1.90]
																								K18431	7.34006343137412	-1.38180158110099	0.203559145739896	-6.78820681860508	1.13535817773727e-11	1.27116371808658e-10	K18431	legF, ptmB; CMP-N,N'-diacetyllegionaminic acid synthase [EC:2.7.7.82]
																								K15514	28.8025422090844	-1.3818848406245	0.188936541585525	-7.31401574850448	2.59274737128167e-13	3.90930045863295e-12	K15514	boxD; 3,4-dehydroadipyl-CoA semialdehyde dehydrogenase [EC:1.2.1.77]
																								K09144	5.11719620638011	-1.3862365955069	0.192825577058234	-7.18907012573467	6.52340648664085e-13	9.12563187507549e-12	K09144	K09144; uncharacterized protein
																								K07545	2.29689585900879	-1.39688648889694	0.212659596171988	-6.56865015283489	5.07734173466664e-11	4.82578447900882e-10	K07545	bbsG; (R)-benzylsuccinyl-CoA dehydrogenase [EC:1.3.8.3]
																								K07550	2.29689585900879	-1.39688648889694	0.212659596171988	-6.56865015283489	5.07734173466664e-11	4.82578447900882e-10	K07550	bbsB; benzoylsuccinyl-CoA thiolase BbsB subunit [EC:2.3.1.-]
																								K15569	2.29689585900879	-1.39688648889694	0.212659596171988	-6.56865015283489	5.07734173466664e-11	4.82578447900882e-10	K15569	bnsE; naphthyl-2-methylsuccinate CoA transferase subunit [EC:2.8.3.-]
																								K15064	3.08523289865651	-1.39779889919238	0.250480482828707	-5.58047031611749	2.39869088117282e-08	1.22580581961134e-07	K15064	desA; syringate O-demethylase [EC:2.1.1.-]
																								K15065	2.2833853121262	-1.40206902552522	0.213451272124077	-6.56856720305799	5.08017042761291e-11	4.82578447900882e-10	K15065	desZ; 3-O-methylgallate 3,4-dioxygenase [EC:1.13.11.-]
																								K18120	2.2817668045781	-1.40269012328666	0.213245865508244	-6.57780688944909	4.77437731412788e-11	4.58297209748041e-10	K18120	4hbD, abfH; 4-hydroxybutyrate dehydrogenase [EC:1.1.1.61]
																								K00903	2.30117126001689	-1.40631588757857	0.213504776327655	-6.5868123035354	4.49369770436370e-11	4.35936410075829e-10	K00903	epsB; protein-tyrosine kinase [EC:2.7.10.2]
																								K13283	40.0033029708373	-1.41613332178228	0.183686980013538	-7.70949210269509	1.26319438375966e-14	2.27481737897902e-13	K13283	fieF; ferrous-iron efflux pump FieF
																								K07544	2.44714424055519	-1.41837974415244	0.209410907797967	-6.7731894153329	1.25973844522675e-11	1.39575526522264e-10	K07544	bbsF; benzylsuccinate CoA-transferase BbsF subunit [EC:2.8.3.15]
																								K00256	4.45372779300462	-1.43008666173563	0.227886125631247	-6.27544418412605	3.48637535511521e-10	2.41299478764191e-09	K00256	E1.3.99.16; isoquinoline 1-oxidoreductase [EC:1.3.99.16]
																								K00842	2.27172756163966	-1.44067885035374	0.214937510579227	-6.70278001485785	2.0449120357637e-11	2.14313485977662e-10	K00842	E2.6.1.-E, patB; aminotransferase [EC:2.6.1.-]
																								K14602	2.26056324881094	-1.44073099964594	0.215168247705135	-6.69583460855389	2.14444153904241e-11	2.23280370669351e-10	K14602	flnD1; 2'-carboxy-2,3-dihydroxybiphenyl 1,2-dioxygenase large subunit
																								K14604	2.26056324881094	-1.44073099964594	0.215168247705135	-6.69583460855389	2.14444153904241e-11	2.23280370669351e-10	K14604	flnE; 2-hydroxy-6-oxo-6-(2'-carboxyphenyl)-hexa-2,4-dienoate hydrolase [EC:3.7.1.-]
																								K03206	3.53642739223995	-1.4476841915164	0.237038249656786	-6.10738643916136	1.01275821832792e-09	6.44235153210986e-09	K03206	azr; azobenzene reductase [EC:1.7.1.6]
																								K18305	10.1508829821013	-1.45753527409109	0.159898516675666	-9.1153770803735	7.83973650271349e-20	2.62405421266217e-18	K18305	mexG; transmembrane protein
																								K19104	1.81722951776759	-1.47789395243516	0.245788464232144	-6.01286946908666	1.82267798219732e-09	1.10031920115085e-08	K19104	nat; isonocardicin synthase [EC:2.5.1.38]
																								K00139	1.62806208932761	-1.47808305028863	0.241132718246235	-6.12974904873454	8.80177943149894e-10	5.64957589413381e-09	K00139	ALDH5A1; succinate-semialdehyde dehydrogenase [EC:1.2.1.24]
																								K07485	1.96062981214047	-1.50672386959519	0.237444437067745	-6.3455850480309	2.21581743562849e-10	1.64717684488057e-09	K07485	K07485; transposase
																								K15755	2.32719968238719	-1.52400357647093	0.215392946168177	-7.07545722170956	1.48956807607477e-12	1.93160420088154e-11	K15755	carBb; 2'-aminobiphenyl-2,3-diol 1,2-dioxygenase, large subunit [EC:1.13.11.-]
																								K03830	57.647579944433	-1.52422356126401	0.204863581381218	-7.440188007002	1.00542104887764e-13	1.62725487733537e-12	K03830	yafP; putative acetyltransferase [EC:2.3.1.-]
																								K16856	9.49622847746851	-1.52435353803694	0.16706613709231	-9.12425201520452	7.22333258197505e-20	2.44332090987124e-18	K16856	ugl; ureidoglycolate lyase [EC:4.3.2.3]
																								K19336	10.597177806364	-1.53681061761899	0.156705729755857	-9.80698421183	1.05061537887635e-22	5.12716344821106e-21	K19336	bdcA; cyclic-di-GMP-binding biofilm dispersal mediator protein
																								K19548	2.62391640014932	-1.53753613407362	0.201989871308929	-7.61194669866428	2.69997914140369e-14	4.69048006820483e-13	K19548	bacC; dihydroanticapsin dehydrogenase [EC:1.1.1.385]
																								K14596	3.65558521532492	-1.54067099585138	0.248441357377947	-6.2013467166322	5.59820285979957e-10	3.73583620904996e-09	K14596	crtX; zeaxanthin glucosyltransferase [EC:2.4.1.276]
																								K12531	1.79698242073522	-1.54076317182532	0.23478147908538	-6.56254138029777	5.28983538659092e-11	5.00265053646091e-10	K12531	rtxE, fitC; ATP-binding cassette, subfamily B, bacterial RtxE
																								K18703	2.9081901557499	-1.55953150723865	0.209424163113869	-7.44676012572005	9.56603202855275e-14	1.55612322540809e-12	K18703	SUGCT; succinate---hydroxymethylglutarate CoA-transferase [EC:2.8.3.13]
																								K03304	24.3901871683369	-1.56191590929641	0.197957328515159	-7.89016461786003	3.01788187724362e-15	5.95472803741311e-14	K03304	tehA; tellurite resistance protein
																								K10814	2.02869319744741	-1.57242834222128	0.236962567315178	-6.63576682189567	3.22819828834199e-11	3.23477612184488e-10	K10814	hcnA; hydrogen cyanide synthase HcnA [EC:1.4.99.5]
																								K10815	2.02869319744741	-1.57242834222128	0.236962567315178	-6.63576682189567	3.22819828834199e-11	3.23477612184488e-10	K10815	hcnB; hydrogen cyanide synthase HcnB [EC:1.4.99.5]
																								K10816	2.21786062588739	-1.57269004347717	0.250686594245042	-6.27353069362732	3.52951309205513e-10	2.43937050783875e-09	K10816	hcnC; hydrogen cyanide synthase HcnC [EC:1.4.99.5]
																								K15983	3.4303487022607	-1.58996263633293	0.215838995302667	-7.36642900928705	1.7525920268998e-13	2.70635768791556e-12	K15983	kshB; 3-ketosteroid 9alpha-monooxygenase subunit B [EC:1.14.13.142]
																								K06945	58.0961863267588	-1.59011995860299	0.188687222200755	-8.42727949490492	3.53794116313466e-17	8.66592255016088e-16	K06945	K06945; uncharacterized protein
																								K02442	2.63348679163879	-1.602075971995	0.20870472484705	-7.67628031981109	1.63774535370814e-14	2.91646407973709e-13	K02442	glpM; membrane protein GlpM
																								K19157	7.0174775065044	-1.60363474821128	0.188379563486627	-8.51278513725357	1.69804546919576e-17	4.24047057990956e-16	K19157	yafQ; mRNA interferase YafQ [EC:3.1.-.-]
																								K10912	6.14028503020138	-1.63897541188349	0.192393796444931	-8.51885789546556	1.61134407404921e-17	4.07166903770616e-16	K10912	luxO; two-component system, repressor protein LuxO
																								K19345	5.36715760464457	-1.64145731238181	0.198492231515798	-8.26962999935426	1.34375382109156e-16	3.1125428182023e-15	K19345	nirF; protein NirF
																								K04023	3.64585953795919	-1.65059485486236	0.212208543091136	-7.77817344588946	7.35791462305116e-15	1.37944716085531e-13	K04023	eutH; ethanolamine transporter
																								K18702	32.2603846174402	-1.65331762503379	0.176694989457323	-9.35690157435453	8.21092144182531e-21	2.98252390781757e-19	K18702	uctC; CoA:oxalate CoA-transferase [EC:2.8.3.19]
																								K01667	11.9062064603648	-1.65703233185156	0.220329191450474	-7.52071171751217	5.44788547345488e-14	9.16535048205185e-13	K01667	tnaA; tryptophanase [EC:4.1.99.1]
																								K04098	49.4490918954949	-1.66117766795746	0.193412347175776	-8.58878811107007	8.78914357932457e-18	2.28410548384642e-16	K04098	chqB; hydroxyquinol 1,2-dioxygenase [EC:1.13.11.37]
																								K07271	2.41173532358531	-1.66201245843765	0.224610640143292	-7.39952683175367	1.36670606378032e-13	2.16271085785832e-12	K07271	licD; lipopolysaccharide cholinephosphotransferase [EC:2.7.8.-]
																								K15509	50.2311472764097	-1.67381980504361	0.156476939026792	-10.6969104550098	1.05228419156137e-26	7.91441510194336e-25	K15509	hpsN; sulfopropanediol 3-dehydrogenase [EC:1.1.1.308]
																								K03418	3.31928790956124	-1.6818996124225	0.227656754974273	-7.38787484084347	1.49194074934722e-13	2.34826705306626e-12	K03418	E3.5.1.56; N,N-dimethylformamidase [EC:3.5.1.56]
																								K11919	2.43436095007481	-1.6894339993983	0.212651725792883	-7.94460516649539	1.94810290236916e-15	3.90414478208339e-14	K11919	hsiF3; type VI secretion system lysozyme-related protein
																								K19344	5.32461779651753	-1.71320979459188	0.201936910541635	-8.4838863286395	2.17794534624358e-17	5.3967459684245e-16	K19344	nirC; cytochrome c55X
																								K17947	14.1760235275611	-1.72218284745553	0.199696493025865	-8.6240014602183	6.4654294360901e-18	1.72943474413908e-16	K17947	wbiB; dTDP-L-rhamnose 4-epimerase [EC:5.1.3.25]
																								K11021	14.5678933617043	-1.72559722665967	0.215103514983647	-8.02217121738278	1.03892188983472e-15	2.13563589765703e-14	K11021	tccC; insecticidal toxin complex protein TccC
																								K01713	24.5369163980971	-1.75581972916799	0.19249406902014	-9.12142248384955	7.41446553891599e-20	2.49477253633105e-18	K01713	pheC; cyclohexadienyl dehydratase [EC:4.2.1.51 4.2.1.91]
																								K11921	71.9839545043776	-1.75680318832489	0.214278837391174	-8.19867799225443	2.43044997679172e-16	5.43282052504526e-15	K11921	cynR; LysR family transcriptional regulator, cyn operon transcriptional activator
																								K07546	2.67730510373448	-1.75904678100356	0.203953741371353	-8.6247340655582	6.42417600992961e-18	1.72562005174286e-16	K07546	bbsH; E-phenylitaconyl-CoA hydratase [EC:4.2.1.-]
																								K00423	34.9790335324408	-1.7700189504887	0.240183752242352	-7.36943666656811	1.71350544428723e-13	2.65240685359038e-12	K00423	E1.10.3.3; L-ascorbate oxidase [EC:1.10.3.3]
																								K15864	8.03085862710049	-1.77518540656357	0.225090901583336	-7.88652670577328	3.10713086495863e-15	6.09321706125169e-14	K15864	nirS; nitrite reductase (NO-forming) / hydroxylamine reductase [EC:1.7.2.1 1.7.99.1]
																								K18009	34.2659367764568	-1.82338865220237	0.219008101462643	-8.32566758957724	8.38548078622275e-17	2.00031263680306e-15	K18009	budC; meso-butanediol dehydrogenase / (S,S)-butanediol dehydrogenase / diacetyl reductase [EC:1.1.1.- 1.1.1.76 1.1.1.304]
																								K16047	48.5235537522528	-1.83955918054545	0.308716688973744	-5.95872930180948	2.5420677373722e-09	1.50337086447923e-08	K16047	hsaA; 3-hydroxy-9,10-secoandrosta-1,3,5(10)-triene-9,17-dione monooxygenase [EC:1.14.14.12]
																								K09797	73.2715921278095	-1.84436250296288	0.115923517859589	-15.910166780798	5.38697992260969e-57	3.44389626452437e-53	K09797	K09797; uncharacterized protein
																								K18843	4.61738774222614	-1.84863473753007	0.216498790259436	-8.53877629207443	1.3565070771893e-17	3.46885989778849e-16	K18843	hicB; antitoxin HicB
																								K04100	93.0840292935975	-1.89334727982097	0.154738028685803	-12.2358239658425	2.00064252643411e-34	3.87579020348281e-32	K04100	ligA; protocatechuate 4,5-dioxygenase, alpha chain [EC:1.13.11.8]
																								K16964	1.94915837256112	-1.89760740339857	0.261811919936052	-7.24797940392505	4.23034919424447e-13	6.07744323568649e-12	K16964	ddhA; dimethylsulfide dehydrogenase subunit alpha [EC:1.8.2.4]
																								K16965	1.94915837256112	-1.89760740339857	0.261811919936052	-7.24797940392505	4.23034919424447e-13	6.07744323568649e-12	K16965	ddhB; dimethylsulfide dehydrogenase subunit beta
																								K16966	1.94915837256112	-1.89760740339857	0.261811919936052	-7.24797940392505	4.23034919424447e-13	6.07744323568649e-12	K16966	ddhC; dimethylsulfide dehydrogenase subunit gamma
																								K17050	1.94915837256112	-1.89760740339857	0.261811919936052	-7.24797940392505	4.23034919424447e-13	6.07744323568649e-12	K17050	clrA, serA; complex iron-sulfur molybdoenzyme family reductase subunit alpha
																								K17052	1.94915837256112	-1.89760740339857	0.261811919936052	-7.24797940392505	4.23034919424447e-13	6.07744323568649e-12	K17052	clrC, serC; complex iron-sulfur molybdoenzyme family reductase subunit gamma
																								K14581	25.9507014446392	-1.90410058191051	0.196483704136035	-9.69088296804608	3.29666144072379e-22	1.463580318788e-20	K14581	nahAa, nagAa, ndoR, nbzAa, dntAa; naphthalene 1,2-dioxygenase ferredoxin reductase component [EC:1.18.1.7]
																								K01502	27.4841760654095	-1.90792693828854	0.202827209259089	-9.40666168635874	5.1214465068071e-21	1.90357020453592e-19	K01502	E3.5.5.7; aliphatic nitrilase [EC:3.5.5.7]
																								K12988	3.40471981075905	-1.9162811194912	0.222661488674467	-8.60625306557984	7.54875124332169e-18	1.97783470076047e-16	K12988	wapR; alpha-1,3-rhamnosyltransferase [EC:2.4.1.-]
																								K05818	37.2115740001948	-1.91870101907543	0.216818924405921	-8.84932449661683	8.80506103718544e-19	2.59404401892749e-17	K05818	mhpR; IclR family transcriptional regulator, mhp operon transcriptional activator
																								K13732	2.0059046890198	-1.92241296085322	0.271163531066646	-7.089496708098	1.34600603026447e-12	1.75971708619239e-11	K13732	fnbA; fibronectin-binding protein A
																								K14644	2.0059046890198	-1.92241296085322	0.271163531066646	-7.089496708098	1.34600603026447e-12	1.75971708619239e-11	K14644	OSW3, RRT12; subtilase-type proteinase RRT12 [EC:3.4.21.-]
																								K04101	95.5862468629833	-1.93917275312197	0.149969116862341	-12.9304805795581	3.02919453219232e-38	1.47986261758694e-35	K04101	ligB; protocatechuate 4,5-dioxygenase, beta chain [EC:1.13.11.8]
																								K05962	38.3710925446616	-1.94062247482643	0.215361034696093	-9.01101946118034	2.04149789702812e-19	6.55844022899535e-18	K05962	E2.7.13.1; protein-histidine pros-kinase [EC:2.7.13.1]
																								K17754	2.06509310590587	-1.95826844631536	0.268828103014253	-7.28446328474645	3.22953410917436e-13	4.77926193517401e-12	K17754	cpnA; cyclopentanol dehydrogenase [EC:1.1.1.163]
																								K15373	2.48948047891943	-1.9774422747067	0.244787495177858	-8.07819971878026	6.57298946908711e-16	1.38227373933796e-14	K15373	isfD; sulfoacetaldehyde reductase [EC:1.1.1.313]
																								K12062	32.9807390041117	-2.00197988903635	0.22302042124278	-8.97666625271503	2.7909491029929e-19	8.70367688557737e-18	K12062	trbI; conjugal transfer pilin signal peptidase TrbI
																								K15358	20.4018600720366	-2.0146376294558	0.221454629472573	-9.09729290488964	9.26113336700646e-20	3.08366800079543e-18	K15358	ena; enamidase [EC:3.5.2.18]
																								K09740	18.9798463888518	-2.05967810150838	0.236197703481966	-8.72014448550994	2.77847007758151e-18	7.68950614977428e-17	K09740	K09740; uncharacterized protein
																								K18541	25.1200398801917	-2.09627240558935	0.232031980001187	-9.03441157369181	1.64887121771063e-19	5.35088004813403e-18	K18541	mdlY; mandelamide amidase [EC:3.5.1.86]
																								K13010	21.4969894959978	-2.09742369982742	0.213952209294854	-9.8032345949599	1.09036915716559e-22	5.28085607709061e-21	K13010	per, rfbE; perosamine synthetase [EC:2.6.1.102]
																								K08085	3.11448315114591	-2.12156081629197	0.220455661975049	-9.6235260971981	6.36123169241706e-22	2.68234912039541e-20	K08085	fimU; type IV fimbrial biogenesis protein FimU
																								K01576	24.265335333478	-2.15355170069665	0.215824094569038	-9.97827283833584	1.8974071016912e-23	1.02797657636541e-21	K01576	mdlC; benzoylformate decarboxylase [EC:4.1.1.7]
																								K16320	49.2888455964602	-2.16152085968982	0.171267403384281	-12.620737028633	1.62295189175296e-36	4.32313810165695e-34	K16320	andAd; anthranilate 1,2-dioxygenase small subunit [EC:1.14.12.1]
																								K18164	31.0357664592272	-2.16546923107699	0.23115195817312	-9.36816303954982	7.38058198074383e-21	2.69623203445116e-19	K18164	NDUFAF7; NADH dehydrogenase [ubiquinone] 1 alpha subcomplex assembly factor 7
																								K12061	57.4137531504862	-2.18447727993665	0.244889059239703	-8.92027306862427	4.65139901702231e-19	1.40930776852245e-17	K12061	traW; conjugal transfer pilus assembly protein TraW
																								K12063	57.4137531504862	-2.18447727993665	0.244889059239703	-8.92027306862427	4.65139901702231e-19	1.40930776852245e-17	K12063	traC; conjugal transfer ATP-binding protein TraC
																								K12057	57.7346666765474	-2.19423980362044	0.243944318320065	-8.994838735049	2.36579275625934e-19	7.48738271820097e-18	K12057	traF; conjugal transfer pilus assembly protein TraF
																								K12072	57.75172716725	-2.19498725031958	0.243782288790529	-9.0038831828576	2.17871950364346e-19	6.96427689339632e-18	K12072	traH; conjugative transfer pilus assembly protein TraH
																								K07548	4.74996527992021	-2.19832039603458	0.246891167921127	-8.90400581983097	5.38666260069646e-19	1.60920252365666e-17	K07548	bbsD; 2-[hydroxy(phenyl)methyl]-succinyl-CoA dehydrogenase BbsD subunit [EC:1.1.1.35]
																								K16319	49.1708451540434	-2.21501662922043	0.171370755328561	-12.9252895278059	3.24074403976492e-38	1.47986261758694e-35	K16319	andAc; anthranilate 1,2-dioxygenase large subunit [EC:1.14.12.1]
																								K19615	3.18915532655452	-2.25234755392727	0.226145691944116	-9.95971904025417	2.28708129381502e-23	1.20837278606276e-21	K19615	fitD, mcf; insecticidal toxin
																								K11916	4.28542125857678	-2.28149287053832	0.235385311750425	-9.69258809554502	3.2420707685235e-22	1.44940967994201e-20	K11916	stk1; serine/threonine-protein kinase Stk1 [EC:2.7.11.-]
																								K05898	33.1902845503902	-2.36868644233513	0.24757629453257	-9.56750098714931	1.0952086370016e-21	4.38514851829203e-20	K05898	kstD; 3-oxosteroid 1-dehydrogenase [EC:1.3.99.4]
																								K07239	19.8644751184102	-2.36874266549017	0.211403694574179	-11.2048309764	3.86090014844545e-29	4.25564390500203e-27	K07239	TC.HME; heavy-metal exporter, HME family
																								K12059	29.917541417966	-2.39668487667111	0.241142582359995	-9.93887041108805	2.8200673283012e-23	1.4539266475669e-21	K12059	trbC; conjugal transfer pilus assembly protein TrbC
																								K08068	15.1955570405956	-2.40095019683037	0.245167726370523	-9.79309239586372	1.20551375978633e-22	5.75138019874179e-21	K08068	siaA, neuC1; UDP-N-acetylglucosamine 2-epimerase (hydrolysing) [EC:3.2.1.183]
																								K12058	54.5690755698734	-2.42719025841874	0.255608393417989	-9.4957377023595	2.18657611621002e-21	8.42095247646424e-20	K12058	traN; conjugal transfer mating pair stabilization protein TraN
																								K12056	56.5103654954416	-2.44069249584167	0.244917169051341	-9.96537933741198	2.1604752601928e-23	1.15099319486772e-21	K12056	traG; conjugal transfer mating pair stabilization protein TraG
																								K16317	2.59911609074821	-2.44137164210411	0.261632970338664	-9.33128435205981	1.04595655509473e-20	3.75662935770822e-19	K16317	trmY; tRNA (pseudouridine54-N1)-methyltransferase [EC:2.1.1.257]
																								K19200	21.3070675375043	-2.44309315603923	0.219808542270054	-11.1146415458125	1.0647737981375e-28	1.09791917604726e-26	K19200	IAL; isopenicillin-N N-acyltransferase like protein
																								K12060	55.6858374969557	-2.44520259920858	0.246302275896084	-9.92764922821998	3.15608244432709e-23	1.60133611639549e-21	K12060	traU; conjugal transfer pilus assembly protein TraU
																								K12064	55.6801203130633	-2.45830034082505	0.246940864774033	-9.95501632779391	2.39783513491543e-23	1.25650491946839e-21	K12064	traV; conjugal transfer pilus assembly protein TraV
																								K12065	55.641657661498	-2.47512626273054	0.247383380072523	-10.0052245304633	1.44563381861714e-23	7.89909145505929e-22	K12065	traB; conjugal transfer pilus assembly protein TraB
																								K12066	53.5271147565977	-2.53052831470019	0.247961947733116	-10.2053090719542	1.87722520847751e-24	1.12159820166325e-22	K12066	traK; conjugal transfer pilus assembly protein TraK
																								K12068	52.3078761289447	-2.56493433422096	0.252887432711786	-10.1425931162985	3.5748186633883e-24	1.98728832304708e-22	K12068	traL; conjugal transfer pilus assembly protein TraL
																								K05797	52.0886392616535	-2.57706772682797	0.252991935970049	-10.1863631223924	2.28139840894485e-24	1.3504611137393e-22	K05797	pchF; 4-cresol dehydrogenase (hydroxylating) flavoprotein subunit [EC:1.17.99.1]
																								K18364	26.8169105137434	-2.5779396995959	0.245255830295472	-10.5112269767048	7.66892260787533e-26	5.16078128759442e-24	K18364	bphH, xylJ, tesE; 2-oxopent-4-enoate/cis-2-oxohex-4-enoate hydratase [EC:4.2.1.80 4.2.1.132]
																								K19761	3.32401211410973	-2.60728898345811	0.245305143762807	-10.6287578950206	2.19009845715174e-26	1.55569993739678e-24	K19761	GGACT; gamma-glutamylaminecyclotransferase [EC:2.3.2.-]
																								K10533	24.2863870728649	-2.61338208316841	0.280364021821502	-9.32138890785444	1.14827175905369e-20	4.10106220984931e-19	K10533	E3.3.2.8; limonene-1,2-epoxide hydrolase [EC:3.3.2.8]
																								K14520	24.6560306472268	-2.64479486223025	0.292433611241338	-9.04408645436988	1.50921808812039e-19	4.92266899864981e-18	K14520	hapE; 4-hydroxyacetophenone monooxygenase [EC:1.14.13.84]
																								K00692	25.2842244751587	-2.6614300311181	0.281567918340054	-9.45217781488816	3.31853071160277e-21	1.24796275525156e-19	K00692	sacB; levansucrase [EC:2.4.1.10]
																								K13876	16.3627998789551	-2.7028105248609	0.24909629620477	-10.8504645233225	1.98414379934494e-27	1.6883414885093e-25	K13876	araD; 2-keto-3-deoxy-L-arabinonate dehydratase [EC:4.2.1.43]
																								K10621	16.9511819132575	-2.73799936480345	0.286379838833148	-9.56072667670813	1.16932745660766e-21	4.6145126111684e-20	K10621	cmtC, dhbA; 2,3-dihydroxy-p-cumate/2,3-dihydroxybenzoate 3,4-dioxygenase [EC:1.13.11.- 1.13.11.14]
																								K12067	53.9748959941049	-2.76007472723251	0.254764302808376	-10.8338362039227	2.37972003996018e-27	1.97578574226824e-25	K12067	traE; conjugal transfer pilus assembly protein TraE
																								K17893	18.0056188798111	-2.85476749915316	0.265237007558779	-10.7630813868254	5.14214500523737e-27	4.10921662731032e-25	K17893	AOX1, AOX2; ubiquinol oxidase [EC:1.10.3.11]
																								K16050	23.782486763988	-2.90819231567761	0.272201916832111	-10.6839523744843	1.21007515955922e-26	8.99536104076989e-25	K16050	hsaD; 4,5:9,10-diseco-3-hydroxy-5,9,17-trioxoandrosta-1(10),2-diene-4-oate hydrolase [EC:3.7.1.17]
																								K00038	46.9997427748645	-2.96133895387426	0.275796980266874	-10.7373871570629	6.79399904006977e-27	5.29683364184952e-25	K00038	E1.1.1.53; 3alpha(or 20beta)-hydroxysteroid dehydrogenase [EC:1.1.1.53]
																								K15924	8.84316720001999	-2.96566581799533	0.271290820360356	-10.9316850974022	8.13240268116527e-28	7.75976870756561e-26	K15924	xynC; glucuronoarabinoxylan endo-1,4-beta-xylanase [EC:3.2.1.136]
																								K19419	8.64747596387229	-2.97645148396868	0.282870797504793	-10.5223003230591	6.81881483874754e-26	4.63751949618224e-24	K19419	epsG; transmembrane protein EpsG
																								K18221	13.6144246500985	-3.11079300988334	0.24932901728213	-12.476658528531	1.00099987396647e-35	2.46130469010294e-33	K18221	tetX; tetracycline 11a-monooxygenase, tetracycline resistance protein [EC:1.14.13.231]
																								K16049	22.3124305962501	-3.14674770256387	0.292440359585994	-10.760305817633	5.29940088068108e-27	4.18260121360422e-25	K16049	hsaC; 3,4-dihydroxy-9,10-secoandrosta-1,3,5(10)-triene-9,17-dione 4,5-dioxygenase [EC:1.13.11.25]
																								K15982	22.2111213154376	-3.20036444187585	0.294980422297508	-10.8494130456158	2.00710078408739e-27	1.6883414885093e-25	K15982	kshA; 3-ketosteroid 9alpha-monooxygenase subunit A [EC:1.14.13.142]
																								K14733	20.918829434661	-3.26386538509441	0.317868488143573	-10.2679740422089	9.82461489950533e-25	6.03930413966707e-23	K14733	limB; limonene 1,2-monooxygenase [EC:1.14.13.107]
																								K17362	8.54691609095157	-3.31589593333692	0.277635952857965	-11.9433232591216	7.03549035210631e-33	1.0970217029516e-30	K17362	ACOT13; acyl-coenzyme A thioesterase 13 [EC:3.1.2.-]
																								K05917	20.9084672447015	-3.3930682187208	0.31969952535844	-10.6133038981418	2.58445380966399e-26	1.81564980276724e-24	K05917	CYP51; sterol 14-demethylase [EC:1.14.13.70]
																								K13028	13.4949238193892	-3.42351980221207	0.305241541405955	-11.2157728808576	3.41192686270981e-29	3.89508007737568e-27	K13028	oxdA; aldoxime dehydratase [EC:4.99.1.5]
																								K05709	20.9564283454061	-3.45512249046301	0.315068507807111	-10.9662578291648	5.55230713518889e-28	5.3781665932216e-26	K05709	hcaF, hcaA2; 3-phenylpropionate/trans-cinnamate dioxygenase subunit beta [EC:1.14.12.19]
																								K05708	21.1453074005119	-3.45916127749502	0.31225005779106	-11.0781765805459	1.60099837390947e-28	1.599247281938e-26	K05708	hcaE, hcaA1; 3-phenylpropionate/trans-cinnamate dioxygenase subunit alpha [EC:1.14.12.19]
																								K05525	20.5415154736597	-3.52251829657955	0.326497582544438	-10.7888036080638	3.88818152022929e-27	3.18681339215716e-25	K05525	linC, CYP111A; linalool 8-monooxygenase [EC:1.14.13.151]
																								K12990	13.7109976503741	-3.56049301917291	0.301697737944608	-11.8015237483372	3.83307028601514e-32	5.44551518633218e-30	K12990	rfbF, rhlC; rhamnosyltransferase [EC:2.4.1.-]
																								K07281	21.3338831599876	-3.58628863474877	0.308255448554995	-11.6341451596725	2.76344770972325e-31	3.75887685282144e-29	K07281	ipct; 1L-myo-inositol 1-phosphate cytidylyltransferase [EC:2.7.7.74]
																								K18369	14.4602682948163	-3.60868858392244	0.289134804705733	-12.4809899230056	9.48006316092906e-36	2.42424175151278e-33	K18369	adh2; alcohol dehydrogenase [EC:1.1.1.-]
																								K13421	8.19969646073402	-3.68593210164701	0.298502887076042	-12.3480618152549	4.98991179469011e-35	1.10001745184324e-32	K13421	UMPS; uridine monophosphate synthetase [EC:2.4.2.10 4.1.1.23]
																								K18248	14.5068468636565	-3.75857144418286	0.297424456353803	-12.6370625007105	1.31889849291008e-36	3.66596437616267e-34	K18248	andAb; anthranilate 1,2-dioxygenase ferredoxin component
																								K19278	12.701406903477	-3.95726686613521	0.321954293046727	-12.2913933797456	1.00754224128124e-34	2.07781211242289e-32	K19278	aac6-Ib; aminoglycoside 6'-N-acetyltransferase Ib [EC:2.3.1.82]
																								K13472	14.334759208679	-3.98103847534845	0.303709768560516	-13.1080356559397	2.96170396608222e-39	2.10379705057374e-36	K13472	raxST; sulfotransferase
																								K12997	12.579367966188	-4.086200839548	0.320528037339669	-12.7483413727635	3.18448586390079e-37	1.00272947483647e-34	K12997	rgpB; rhamnosyltransferase [EC:2.4.1.-]
																								K19301	12.2768380200648	-4.49192323696494	0.331925543995922	-13.5329242302006	9.99665159490821e-42	1.27817187292496e-38	K19301	aac6-II; aminoglycoside 6'-N-acetyltransferase II [EC:2.3.1.82]
																								K05301	25.7327639711965	-4.73746622902295	0.299253175560212	-15.8309639326442	1.90283617847824e-56	6.0824158445057e-53	K05301	E1.8.2.1; sulfite dehydrogenase [EC:1.8.2.1]
																									baseMean	log2FoldChange	lfcSE	stat	pvalue	padj	pathway	desc
																								VALDEG-PWY	4.95689123247323	2.44255232411733	0.295494455313263	8.26598360882238	1.38547590417851e-16	4.20971524731162e-15	VALDEG-PWY	L-valine degradation I
																								PWY-3941	2.52612535382181	1.44106597923115	0.238670877795542	6.03787941177158	1.56152684709102e-09	1.28500646791866e-08	PWY-3941	&beta;-alanine biosynthesis II
																								CODH-PWY	7.60178462232338	1.32514555823402	0.234500602198913	5.65092603519191	1.59585754072584e-08	1.00057734696302e-07	CODH-PWY	reductive acetyl coenzyme A pathway
																								FUCCAT-PWY	15.4933032393256	1.19010268134364	0.149598478691872	7.95531272610663	1.78679603734079e-15	4.41115271718509e-14	FUCCAT-PWY	fucose degradation
																								PWY-6581	3.51142186930754	1.16302792229735	0.199619034617612	5.82623758563524	5.66908943709389e-09	3.95361833680173e-08	PWY-6581	spirilloxanthin and 2,2'-diketo-spirilloxanthin biosynthesis
																								KDO-NAGLIPASYN-PWY	43.4756586416673	1.10607632657958	0.173474393193338	6.37602072685651	1.81748339305273e-10	1.75099009818495e-09	KDO-NAGLIPASYN-PWY	superpathway of (Kdo)2-lipid A biosynthesis
																								CENTBENZCOA-PWY	2.3009017264653	1.05737128185293	0.243910814709797	4.33507338783227	1.45711502349663e-05	5.23236758437425e-05	CENTBENZCOA-PWY	benzoyl-CoA degradation II (anaerobic)
																								ECASYN-PWY	12.8192863249557	1.01506412723439	0.158906361896759	6.38781301842324	1.68274914115037e-10	1.661714776886e-09	ECASYN-PWY	enterobacterial common antigen biosynthesis
																								PWY-6107	25.9760439905461	1.01094296550873	0.226585690446731	4.46163640570408	8.13361465011538e-06	3.11920173475299e-05	PWY-6107	chlorosalicylate degradation
																								PWY-6992	41.6106755521403	1.01008369139186	0.18729826786711	5.39291528370421	6.93236413888101e-08	3.91183404979714e-07	PWY-6992	1,5-anhydrofructose degradation
																								PWY-5654	103.33303196379	1.00788390276753	0.0984609885776288	10.2363780551817	1.36241565269026e-24	2.69077091406327e-22	PWY-5654	2-amino-3-carboxymuconate semialdehyde degradation to 2-oxopentenoate
																								PWY-6731	49.9343698954368	1.00376003541005	0.140925453094329	7.12263124489069	1.05885842782389e-12	1.30298983373443e-11	PWY-6731	starch degradation III
																								PWY-5743	7.45706562486153	-1.00380996744082	0.213252839715363	-4.70713528964326	2.51222189120968e-06	1.06701897529873e-05	PWY-5743	3-hydroxypropanoate cycle
																								PWY-6470	7.8339928250909	-1.1449411055758	0.277076984634335	-4.13221295549612	3.59287308485448e-05	0.000117288005662605	PWY-6470	peptidoglycan biosynthesis V (&beta;-lactam resistance)
																								PWY-6749	28.4134018556122	-1.28509420193354	0.152850042783839	-8.40754885329619	4.18667996005539e-17	1.37811548685156e-15	PWY-6749	CMP-legionaminate biosynthesis I
																								PWY-5677	7.18760257830653	-1.33995955136373	0.176183480054609	-7.60547782884299	2.83853165338722e-14	4.87486957864328e-13	PWY-5677	succinate fermentation to butanoate
																								PWY-6471	14.493169289526	-1.39200247354014	0.299799538816021	-4.64311079008822	3.43202193582536e-06	1.41213402567814e-05	PWY-6471	peptidoglycan biosynthesis IV (Enterococcus faecium)
																								PWY-6944	10.9770881820861	-1.69779120691513	0.178005155888358	-9.53787657690076	1.45786683683784e-21	9.59762334251578e-20	PWY-6944	androstenedione degradation
																								PWY-6728	5.39788837677027	-2.28504404045718	0.298380009931687	-7.65816731818038	1.88605069648292e-14	3.92100013216187e-13	PWY-6728	methylaspartate cycle

### Sheet: Soils - Inoculation
			Inoculated	Non-inoculated control
	"baseMean"	"log2FoldChange"	"lfcSE"	"stat"	"pvalue"	"padj"	KO	description
-	-	-	-	-	-	-	-	-
	baseMean	log2FoldChange	lfcSE	stat	pvalue	padj	pathway	desc
-	-	-	-	-	-	-	-	-
S1			Inoculated	Non-inoculated control									S2			Inoculated	Non-inoculated control
	"baseMean"	"log2FoldChange"	"lfcSE"	"stat"	"pvalue"	"padj"	KO	description						"baseMean"	"log2FoldChange"	"lfcSE"	"stat"	"pvalue"	"padj"	KO	description
K19301	12.2795578380383	1.42095907823798	0.174129863279369	8.16034108955931	3.34079824417815e-16	5.03247002015347e-14	K19301	aac6-II; aminoglycoside 6'-N-acetyltransferase II [EC:2.3.1.82]					K18360	5.89429656626291	2.08479877521756	0.166031746102645	12.5566274170765	3.65586413501079e-36	2.33097897248288e-32	K18360	padA; phenylacetyl-CoA:acceptor oxidoreductase accessory protein
K19278	12.420204971853	1.39398365981918	0.171793920101239	8.11427819446519	4.8868073575757e-16	6.54730377428528e-14	K19278	aac6-Ib; aminoglycoside 6'-N-acetyltransferase Ib [EC:2.3.1.82]					K15660	4.65294393315057	1.68999504270875	0.183480463186153	9.21076289737801	3.23815196178018e-20	7.94094496473479e-18	K15660	ofaC, arfC; arthrofactin-type cyclic lipopeptide synthetase C
K12997	12.5574554450637	1.38062811903125	0.168369561696655	8.19998641748962	2.40414192983925e-16	3.77098457336493e-14	K12997	rgpB; rhamnosyltransferase [EC:2.4.1.-]					K08646	11.1900454107543	1.35512068872765	0.114564489702787	11.8284530594359	2.78221929839986e-32	5.9131434155325e-29	K08646	MEP; peptidyl-Lys metalloendopeptidase [EC:3.4.24.20]
K13028	13.3299228701464	1.32005638527375	0.163685372512111	8.06459590746926	7.3478502611223e-16	8.98620126487148e-14	K13028	oxdA; aldoxime dehydratase [EC:4.99.1.5]					K18700	11.2707425915006	1.31262364689567	0.115363910966677	11.378113275605	5.37499919507659e-30	8.56774871695209e-27	K18700	flK; fluoroacetyl-CoA thioesterase [EC:3.1.2.29]
K15660	5.45804259537105	1.28716332887231	0.186170418698738	6.91389823296902	4.71513489484468e-12	2.15056968147136e-10	K15660	ofaC, arfC; arthrofactin-type cyclic lipopeptide synthetase C					K01732	2.19417161554254	1.17701128643585	0.140859124407658	8.35594634984018	6.49102078599649e-17	1.18247852947182e-14	K01732	E4.2.2.10; pectin lyase [EC:4.2.2.10]
K07239	33.0674214337744	1.23839058028815	0.123995826730657	9.98735693724738	1.73136623377341e-23	2.7836040623492e-20	K07239	TC.HME; heavy-metal exporter, HME family					K13874	16.0400488923227	1.17107705139997	0.0969598386821588	12.0779599813366	1.38103658310242e-33	4.40274462693052e-30	K13874	K13874, araB; L-arabinonolactonase [EC:3.1.1.15]
K13876	19.4465385806604	1.23433922970819	0.132117614081752	9.34273025052058	9.38814061011326e-21	8.62501889480548e-18	K13876	araD; 2-keto-3-deoxy-L-arabinonate dehydratase [EC:4.2.1.43]					K12987	2.38487511757075	1.12564896149771	0.136219118080605	8.26351673214941	1.41442365058868e-16	2.43739599896038e-14	K12987	migA; alpha-1,6-rhamnosyltransferase [EC:2.4.1.-]
K12990	14.4105839793884	1.18800978155002	0.156548207744683	7.58877919246169	3.22933522990074e-14	2.5639326991965e-12	K12990	rfbF, rhlC; rhamnosyltransferase [EC:2.4.1.-]					K03815	15.9299956176128	1.07385011921731	0.0962720548647839	11.1543284364872	6.82058584320431e-29	8.69761106725414e-26	K03815	xapA; xanthosine phosphorylase [EC:2.4.2.-]
K18136	8.99566270716971	1.17128032622723	0.129842020592625	9.02081098924114	1.86701966802292e-19	9.23600268081184e-17	K18136	acrR; TetR/AcrR family transcriptional regulator, multidrug resistance operon repressor					K18195	2.20920368428377	1.05959249329362	0.139434672193782	7.59920381797888	2.9795818658074e-14	3.7995627952776e-12	K18195	RGL4, rhiE; rhamnogalacturonan endolyase [EC:4.2.2.23]
K03850	8.87076529512583	1.16164226849535	0.131374092040398	8.84224774043069	9.38119269688656e-19	3.77065313960484e-16	K03850	ALG10; alpha-1,2-glucosyltransferase [EC:2.4.1.256]					K10622	8.70224008002698	1.0067436749524	0.143326892342717	7.0241087244473	2.15437004480844e-12	1.99076281242009e-10	K10622	cmtD, dhbB; HCOMODA/2-hydroxy-3-carboxy-muconic semialdehyde decarboxylase [EC:4.1.1.-]
K16117	3.61688839752832	1.14416239993263	0.143282152788014	7.98537973969041	1.40090378370199e-15	1.45309874725604e-13	K16117	snbC; pristinamycin I synthase 2					K12281	13.3107140118685	1.00264426883221	0.115637646537353	8.67056965318246	4.2996383741035e-18	9.45327388733929e-16	K12281	mshK; MSHA biogenesis protein MshK
K13875	47.3752691966637	1.12075345263202	0.0960933168355173	11.6631779351566	1.96566217827865e-31	1.264117346851e-27	K13875	K13875, araC; L-arabonate dehydrase [EC:4.2.1.25]					K17754	5.39931886706289	-1.13338340747787	0.184975004810334	-6.12722464118865	8.94251745600351e-10	4.19246259554988e-08	K17754	cpnA; cyclopentanol dehydrogenase [EC:1.1.1.163]
K05301	39.7155838414247	1.10120621119809	0.134231863836419	8.20376160864509	2.32979875697534e-16	3.7457339515271e-14	K05301	E1.8.2.1; sulfite dehydrogenase [EC:1.8.2.1]					K13732	5.03174224709378	-1.14287430743507	0.187299467975817	-6.1018555994117	1.04844075754386e-09	4.70764666908425e-08	K13732	fnbA; fibronectin-binding protein A
K18360	10.8088662675043	1.09978468740314	0.163009967390019	6.746732761266	1.51211408333154e-11	6.2738101096162e-10	K18360	padA; phenylacetyl-CoA:acceptor oxidoreductase accessory protein					K14644	5.03174224709378	-1.14287430743507	0.187299467975817	-6.1018555994117	1.04844075754386e-09	4.70764666908425e-08	K14644	OSW3, RRT12; subtilase-type proteinase RRT12 [EC:3.4.21.-]
K13472	16.3457453177264	1.05660474396314	0.141139730938751	7.48623181392961	7.08791595923707e-14	4.95460734063626e-12	K13472	raxST; sulfotransferase
K18782	9.71703352157633	1.04398091905739	0.121330296264406	8.60445372013531	7.66810831766428e-18	1.97254418363596e-15	K18782	blaIMP; metallo-beta-lactamase class B IMP [EC:3.5.2.6]
K10621	27.4150892415081	1.04006681983124	0.160581813212082	6.47686558662536	9.36475444240311e-11	3.42185998972127e-09	K10621	cmtC, dhbA; 2,3-dihydroxy-p-cumate/2,3-dihydroxybenzoate 3,4-dioxygenase [EC:1.13.11.- 1.13.11.14]						baseMean	log2FoldChange	lfcSE	stat	pvalue	padj	pathway	desc
K16423	9.88551699676506	1.03405081046088	0.121351642794976	8.52111093549772	1.58030075617973e-17	3.76404228258956e-15	K16423	hpgT, nocG; (S)-3,5-dihydroxyphenylglycine transaminase [EC:2.6.1.103]					PWY-5392	3.37482522807959	1.01182482820248	0.166764162248487	6.06739970123086	1.29997749435203e-09	1.69863725928665e-07	PWY-5392	reductive TCA cycle II
K09740	29.7821192410111	1.03169810164548	0.136582999788605	7.55363480991251	4.23275955166203e-14	3.24058055675459e-12	K09740	K09740; uncharacterized protein
K07339	28.046687071626	-1.0144643811646	0.213692884039963	-4.74730071486558	2.06149341374516e-06	3.3061007839888e-05	K07339	hicA; mRNA interferase HicA [EC:3.1.-.-]
K09925	27.2692850525311	-1.03988976737954	0.21187057249001	-4.90813686468221	9.19456831701421e-07	1.61558111603056e-05	K09925	K09925; uncharacterized protein
K13730	25.5665013372002	-1.14260824202684	0.241148598016402	-4.73819151935986	2.15633970065351e-06	3.43252985517394e-05	K13730	inlA; internalin A
K00298	25.0842292870152	-1.1799867982533	0.246317830013931	-4.79050500804821	1.66362070821203e-06	2.72232691463399e-05	K00298	ceo; N5-(carboxyethyl)ornithine synthase [EC:1.5.1.24]
	baseMean	log2FoldChange	lfcSE	stat	pvalue	padj	pathway	desc
-	-	-	-	-	-	-	-	-
S1 early			Inoculated	Non-inoculated control									S2 early			Inoculated	Non-inoculated control
	"baseMean"	"log2FoldChange"	"lfcSE"	"stat"	"pvalue"	"padj"	KO	description						"baseMean"	"log2FoldChange"	"lfcSE"	"stat"	"pvalue"	"padj"	KO	description
K15660	8.62587815992585	1.76021058893168	0.221475262923354	7.94766226122885	1.90063974514858e-15	2.95549480370604e-12	K15660	ofaC, arfC; arthrofactin-type cyclic lipopeptide synthetase C					K18360	8.88909293285839	2.7723391639714	0.209878914614298	13.2092314707565	7.76127867233504e-40	4.94626289787912e-36	K18360	padA; phenylacetyl-CoA:acceptor oxidoreductase accessory protein
K18360	16.2930413804833	1.63419352272307	0.181375222150223	9.01001527854536	2.06027787046333e-19	6.40746417714097e-16	K18360	padA; phenylacetyl-CoA:acceptor oxidoreductase accessory protein					K15660	5.85457836194851	2.68819333211497	0.220298287637398	12.2025157841428	3.01366598183951e-34	9.6030466511316e-31	K15660	ofaC, arfC; arthrofactin-type cyclic lipopeptide synthetase C
K15527	11.9729450177704	1.46970535045372	0.284606593437654	5.16398911459397	2.41741760706307e-07	1.14781202411697e-05	K15527	K15527; cysteate synthase [EC:2.5.1.76]					K13016	14.3360205909655	1.8663534503011	0.221079628387645	8.44199650556948	3.11962686051161e-17	3.42782447966215e-15	K13016	wbpB; UDP-N-acetyl-2-amino-2-deoxyglucuronate dehydrogenase [EC:1.1.1.335]
K16153	11.9798509444917	1.46733383087823	0.284358633843105	5.16015220303749	2.46749156383067e-07	1.15396973887419e-05	K16153	K16153; glycogen phosphorylase/synthase [EC:2.4.1.1 2.4.1.11]					K15527	8.22859437313623	1.83842414350937	0.251971279845267	7.29616543853063	2.96084807135302e-13	1.53410445192949e-11	K15527	K15527; cysteate synthase [EC:2.5.1.76]
K01312	4.07812507354807	1.4646082878917	0.208401183874025	7.02783093966026	2.09768838937228e-12	9.31972984421115e-10	K01312	PRSS1_2_3; trypsin [EC:3.4.21.4]					K16153	8.24741246276304	1.83067309703629	0.251574667160958	7.27685787164345	3.41684901966521e-13	1.75609506470374e-11	K16153	K16153; glycogen phosphorylase/synthase [EC:2.4.1.1 2.4.1.11]
K18330	12.5501939886809	1.42805395385243	0.269358561182445	5.30168392488985	1.14739370501637e-07	6.37213289750163e-06	K18330	hndA; NADP-reducing hydrogenase subunit HndA [EC:1.12.1.3]					K00293	2.89504914538486	1.7823573078544	0.204665862741299	8.70862040196381	3.07595494200107e-18	4.45524110122109e-16	K00293	LYS9; saccharopine dehydrogenase (NADP+, L-glutamate forming) [EC:1.5.1.10]
K17992	12.6171623474288	1.41576037591445	0.269092013547785	5.26125007297196	1.43079277000938e-07	7.60643677731481e-06	K17992	hndB; NADP-reducing hydrogenase subunit HndB [EC:1.12.1.3]					K00226	24.4513492319997	1.77582853586476	0.27262681890941	6.51377051960114	7.3287434445685e-11	2.25633246242682e-09	K00226	pyrD; dihydroorotate dehydrogenase (fumarate) [EC:1.3.98.1]
K00226	39.7796785648972	1.40090002897782	0.269868600451775	5.1910449256884	2.0911715639178e-07	1.05748675833892e-05	K00226	pyrD; dihydroorotate dehydrogenase (fumarate) [EC:1.3.98.1]					K08646	12.7967267326279	1.76411886396015	0.161591703613462	10.9171376036733	9.54568703763639e-28	9.95794574073103e-25	K08646	MEP; peptidyl-Lys metalloendopeptidase [EC:3.4.24.20]
K08352	13.0638963512748	1.39075799244504	0.25863427769889	5.37731504431213	7.5604814121648e-08	4.52174945996779e-06	K08352	phsA, psrA; thiosulfate reductase / polysulfide reductase chain A [EC:1.8.5.5]					K06156	18.7173138626841	1.76336061750017	0.1746480946417	10.0966496148601	5.7161797953862e-24	1.73472446838077e-21	K06156	gntU; Gnt-I system low-affinity gluconate transporter
K05996	4.35820972126371	1.3868394377719	0.202382262792046	6.85257402817418	7.25328291554504e-12	3.00769464897934e-09	K05996	cpt; carboxypeptidase T [EC:3.4.17.18]					K08138	9.17094283517131	1.76017366555904	0.239435619203736	7.35134426286554	1.9622330300106e-13	1.03349678514525e-11	K08138	xylE; MFS transporter, SP family, xylose:H+ symportor
K08354	13.127184713811	1.37994796752437	0.258305849441281	5.34230243143626	9.17733723748934e-08	5.28546644603552e-06	K08354	phsC; thiosulfate reductase cytochrome b subunit					K18330	8.63568789191567	1.75665017373292	0.242193058741403	7.25309875874088	4.07342841243871e-13	2.06031422797396e-11	K18330	hndA; NADP-reducing hydrogenase subunit HndA [EC:1.12.1.3]
K07405	12.8886018184054	1.36694103089007	0.267047218020069	5.11872410064705	3.07609571990377e-07	1.39488436071308e-05	K07405	E3.2.1.1A; alpha-amylase [EC:3.2.1.1]					K01732	2.64682463038397	1.75615815914379	0.19265011917186	9.11579067115524	7.80988909028095e-20	1.42206923349601e-17	K01732	E4.2.2.10; pectin lyase [EC:4.2.2.10]
K10708	5.68490959875931	1.33625660342018	0.179674443913783	7.43709886789122	1.0292052326511e-13	6.40165654708987e-11	K10708	frlB; fructoselysine 6-phosphate deglycase [EC:3.5.-.-]					K02121	8.58762610717336	1.7550383891254	0.243785433424803	7.19911097422789	6.060641073981e-13	2.99414461740162e-11	K02121	ATPVE, ntpE, atpE; V/A-type H+/Na+-transporting ATPase subunit E
K13016	13.1548631446837	1.33049889110919	0.257643188961022	5.16411435704781	2.4157997776856e-07	1.14781202411697e-05	K13016	wbpB; UDP-N-acetyl-2-amino-2-deoxyglucuronate dehydrogenase [EC:1.1.1.335]					K07405	8.53855983545992	1.73484904878733	0.24639636009023	7.04088748775358	1.91019208926429e-12	8.55023715854307e-11	K07405	E3.2.1.1A; alpha-amylase [EC:3.2.1.1]
K12073	4.53579056469598	1.30942900586149	0.199044452284722	6.5785757444193	4.74975895949936e-11	1.28450003165591e-08	K12073	E3.1.2.28; 1,4-dihydroxy-2-naphthoyl-CoA hydrolase [EC:3.1.2.28]					K17992	8.73839236790599	1.72277126091693	0.24109856189506	7.14550616716985	8.96648653797344e-13	4.32904687170490e-11	K17992	hndB; NADP-reducing hydrogenase subunit HndB [EC:1.12.1.3]
K09139	4.86769134231563	1.30637895395008	0.192729138049249	6.77831576051701	1.21584893936202e-11	4.72661275176984e-09	K09139	K09139; uncharacterized protein					K18195	2.77476965816989	1.68439084311176	0.187305703037369	8.99273655738987	2.41149766934399e-19	4.0443354333498e-17	K18195	RGL4, rhiE; rhamnogalacturonan endolyase [EC:4.2.2.23]
K02121	12.9325686882328	1.30062906088616	0.27036022638299	4.81072633458925	1.50382803487619e-06	5.28463863103384e-05	K02121	ATPVE, ntpE, atpE; V/A-type H+/Na+-transporting ATPase subunit E					K08352	8.88111614218982	1.66258624404365	0.234923640952291	7.07713466939366	1.47165507502409e-12	6.65167219370817e-11	K08352	phsA, psrA; thiosulfate reductase / polysulfide reductase chain A [EC:1.8.5.5]
K18006	13.8157576730164	1.25922926948693	0.246944103183782	5.09924818309909	3.41005196743925e-07	1.50429242818951e-05	K18006	hoxU; [NiFe] hydrogenase diaphorase moiety small subunit [EC:1.12.1.2]					K12987	2.96229660553958	1.64405317092865	0.179404273751902	9.16395767250343	5.00280950742262e-20	9.37732499729541e-18	K12987	migA; alpha-1,6-rhamnosyltransferase [EC:2.4.1.-]
K18005	13.8226635997376	1.25735486021908	0.246663429014614	5.09745147564856	3.44256620149665e-07	1.50794096995135e-05	K18005	hoxF; [NiFe] hydrogenase diaphorase moiety large subunit [EC:1.12.1.2]					K18700	13.0952478182793	1.63231431335758	0.161881820883717	10.083370105715	6.54422203366842e-24	1.81331856611169e-21	K18700	flK; fluoroacetyl-CoA thioesterase [EC:3.1.2.29]
K08138	14.69211702534	1.23445763983214	0.234001205617475	5.27543281913735	1.32443124535704e-07	7.10169167769035e-06	K08138	xylE; MFS transporter, SP family, xylose:H+ symportor					K02117	9.04975043878167	1.62775491450869	0.235732514238723	6.90509291756113	5.0170578196368e-12	2.08978493363041e-10	K02117	ATPVA, ntpA, atpA; V/A-type H+/Na+-transporting ATPase subunit A [EC:3.6.3.14 3.6.3.15]
K01572	27.159470603158	1.23174552260396	0.251002915764434	4.90729567364846	9.23407733682773e-07	3.39857757603956e-05	K01572	oadB; oxaloacetate decarboxylase, beta subunit [EC:4.1.1.3]					K02118	9.04975043878167	1.62775491450869	0.235732514238723	6.90509291756113	5.0170578196368e-12	2.08978493363041e-10	K02118	ATPVB, ntpB, atpB; V/A-type H+/Na+-transporting ATPase subunit B
K07239	36.1409168585687	1.22684452209124	0.132919991339809	9.22994735197375	2.70764954462829e-20	1.6841580167588e-16	K07239	TC.HME; heavy-metal exporter, HME family					K02120	9.04975043878167	1.62775491450869	0.235732514238723	6.90509291756113	5.0170578196368e-12	2.08978493363041e-10	K02120	ATPVD, ntpD, atpD; V/A-type H+/Na+-transporting ATPase subunit D
K02117	13.4941954777194	1.22670501198249	0.259638790725134	4.72466001153557	2.30500661841909e-06	7.61712284653235e-05	K02117	ATPVA, ntpA, atpA; V/A-type H+/Na+-transporting ATPase subunit A [EC:3.6.3.14 3.6.3.15]					K02123	9.04975043878167	1.62775491450869	0.235732514238723	6.90509291756113	5.0170578196368e-12	2.08978493363041e-10	K02123	ATPVI, ntpI, atpI; V/A-type H+/Na+-transporting ATPase subunit I
K02118	13.4879769868782	1.22563695345468	0.259634730950949	4.72062019193509	2.35126621629295e-06	7.61712284653235e-05	K02118	ATPVB, ntpB, atpB; V/A-type H+/Na+-transporting ATPase subunit B					K02124	9.04975043878167	1.62775491450869	0.235732514238723	6.90509291756113	5.0170578196368e-12	2.08978493363041e-10	K02124	ATPVK, ntpK, atpK; V/A-type H+/Na+-transporting ATPase subunit K
K02120	13.4879769868782	1.22563695345468	0.259634730950949	4.72062019193509	2.35126621629295e-06	7.61712284653235e-05	K02120	ATPVD, ntpD, atpD; V/A-type H+/Na+-transporting ATPase subunit D					K08354	9.08120753828499	1.61522782768117	0.231631106365523	6.97327683239691	3.09642461895698e-12	1.34241592493965e-10	K08354	phsC; thiosulfate reductase cytochrome b subunit
K02123	13.4879769868782	1.22563695345468	0.259634730950949	4.72062019193509	2.35126621629295e-06	7.61712284653235e-05	K02123	ATPVI, ntpI, atpI; V/A-type H+/Na+-transporting ATPase subunit I					K13421	7.41536761657324	1.58043646944484	0.239608327491438	6.59591628551104	4.22637367485718e-11	1.43269571435451e-09	K13421	UMPS; uridine monophosphate synthetase [EC:2.4.2.10 4.1.1.23]
K02124	13.4879769868782	1.22563695345468	0.259634730950949	4.72062019193509	2.35126621629295e-06	7.61712284653235e-05	K02124	ATPVK, ntpK, atpK; V/A-type H+/Na+-transporting ATPase subunit K					K13874	16.2538992096213	1.56038072168827	0.141301062781884	11.0429510646846	2.37115271440516e-28	3.77783906222603e-25	K13874	K13874, araB; L-arabinonolactonase [EC:3.1.1.15]
K03077	15.602198756367	1.21656535628892	0.220433675317804	5.51896326427881	3.41005464612084e-08	2.46634184870601e-06	K03077	araD, ulaF, sgaE, sgbE; L-ribulose-5-phosphate 4-epimerase [EC:5.1.3.4]					K15635	9.55090725864001	1.55529431216205	0.22948746272514	6.77725176658056	1.22483343252491e-11	4.70532654053838e-10	K15635	apgM; 2,3-bisphosphoglycerate-independent phosphoglycerate mutase [EC:5.4.2.12]
K15635	13.583185640042	1.2112290914488	0.257558842550094	4.70272765421836	2.56708738363007e-06	8.27320389957463e-05	K15635	apgM; 2,3-bisphosphoglycerate-independent phosphoglycerate mutase [EC:5.4.2.12]					K17207	8.05488527712539	1.52879439004997	0.18035257846191	8.47669827117469	2.3167475756776e-17	2.7857796792063e-15	K17207	xltA; putative xylitol transport system ATP-binding protein
K18700	21.0097721107009	1.21019815800681	0.14998447422588	8.06882288485561	7.09791429110124e-16	1.47163422968832e-12	K18700	flK; fluoroacetyl-CoA thioesterase [EC:3.1.2.29]					K17362	7.71013680546708	1.52691729772968	0.236007684141341	6.46977789424532	9.81470734701995e-11	2.93657886960367e-09	K17362	ACOT13; acyl-coenzyme A thioesterase 13 [EC:3.1.2.-]
K01732	3.92871056916296	1.19079079084824	0.177272451969847	6.71729181616322	1.85132985175276e-11	6.77368922229538e-09	K01732	E4.2.2.10; pectin lyase [EC:4.2.2.10]					K17205	8.10027804366694	1.51872841941717	0.179637900115593	8.45438751198884	2.80556116286208e-17	3.19282880195001e-15	K17205	xltC; putative xylitol transport system substrate-binding protein
K10711	16.7068363146789	1.18490104174106	0.202627661928127	5.84767662255978	4.98486429146313e-09	5.43962384085977e-07	K10711	frlR; GntR family transcriptional regulator, frlABCD operon transcriptional regulator					K01572	19.3309701318837	1.51616676172066	0.212084656681414	7.14887529086176	8.74917682971672e-13	4.2598552216678e-11	K01572	oadB; oxaloacetate decarboxylase, beta subunit [EC:4.1.1.3]
K08646	22.063617639084	1.15878275865756	0.151246281946106	7.66156194881188	1.83685237550725e-14	1.6321745393793e-11	K08646	MEP; peptidyl-Lys metalloendopeptidase [EC:3.4.24.20]					K17206	8.17152392378141	1.51007490694764	0.178425555424578	8.46333308787689	2.59842201730338e-17	3.01086245750445e-15	K17206	xltB; putative xylitol transport system permease protein
K19301	12.041035977608	1.15454957050316	0.214638968881694	5.37903054845333	7.48880021292771e-08	4.52174945996779e-06	K19301	aac6-II; aminoglycoside 6'-N-acetyltransferase II [EC:2.3.1.82]					K10711	12.3737011546011	1.49284880129279	0.201715937547725	7.40074790044585	1.35419606621091e-13	7.3763175469762e-12	K10711	frlR; GntR family transcriptional regulator, frlABCD operon transcriptional regulator
K19278	12.0835715538739	1.14604487297745	0.213744898211291	5.36174141496728	8.24234729535939e-08	4.83654718652221e-06	K19278	aac6-Ib; aminoglycoside 6'-N-acetyltransferase Ib [EC:2.3.1.82]					K03815	17.7464528935342	1.48977718353798	0.133736772658575	11.1396226626563	8.04595197101142e-29	1.70922839704186e-25	K03815	xapA; xanthosine phosphorylase [EC:2.4.2.-]
K12997	12.3254378185474	1.12937859946098	0.207200881756829	5.45064572064137	5.01872604478265e-08	3.28594484195243e-06	K12997	rgpB; rhamnosyltransferase [EC:2.4.1.-]					K10622	11.1281730490596	1.47544658895224	0.186222950512044	7.92301155628406	2.3182602276609e-15	1.80174054035157e-13	K10622	cmtD, dhbB; HCOMODA/2-hydroxy-3-carboxy-muconic semialdehyde decarboxylase [EC:4.1.1.-]
K05301	45.7692338993434	1.12477789024833	0.152323017042274	7.38416236816117	1.53416135311422e-13	7.95206968030873e-11	K05301	E1.8.2.1; sulfite dehydrogenase [EC:1.8.2.1]					K18820	15.9424061204229	1.45317621422427	0.144053782809458	10.0877338024952	6.25979656026474e-24	1.81331856611169e-21	K18820	agd31B; oligosaccharide 4-alpha-D-glucosyltransferase [EC:2.4.1.161]
K00737	4.89970260957257	1.09042718419985	0.190929841199741	5.71114068575114	1.1222142538345e-08	9.83122909697268e-07	K00737	MGAT3; beta-1,4-mannosyl-glycoprotein beta-1,4-N-acetylglucosaminyltransferase [EC:2.4.1.144]					K14439	15.9342735363661	1.4448069095027	0.268241613193607	5.38621466036253	7.19570180887796e-08	1.16985223540763e-06	K14439	SMARCAD1; SWI/SNF-related matrix-associated actin-dependent regulator of chromatin subfamily A containing DEAD/H box 1 [EC:3.6.4.12]
K03166	6.06343609632384	1.08699129228303	0.189370826106925	5.74001452403908	9.46684315835465e-09	8.65937712425969e-07	K03166	top6A; DNA topoisomerase VI subunit A [EC:5.99.1.3]					K19419	8.08251633959837	1.43295354771506	0.226949326881261	6.31398016203316	2.7194881434034e-10	7.60144646399556e-09	K19419	epsG; transmembrane protein EpsG
K03167	6.06343609632384	1.08699129228303	0.189370826106925	5.74001452403908	9.46684315835465e-09	8.65937712425969e-07	K03167	top6B; DNA topoisomerase VI subunit B [EC:5.99.1.3]					K15924	7.77271437763178	1.38440744139076	0.235411580587177	5.88079582974506	4.0829855564602e-09	9.13012875484942e-08	K15924	xynC; glucuronoarabinoxylan endo-1,4-beta-xylanase [EC:3.2.1.136]
K18332	35.233603861851	1.06366663362075	0.201124619913121	5.28859487257312	1.23259553024894e-07	6.72521420890209e-06	K18332	hndD; NADP-reducing hydrogenase subunit HndD [EC:1.12.1.3]					K16117	5.81265990516244	1.36742609257833	0.174650052994094	7.82952005531068	4.8973587013111e-15	3.46787411149507e-13	K16117	snbC; pristinamycin I synthase 2
K00610	16.6926836427736	1.06021284490937	0.202905315419442	5.22516052730169	1.74004083687623e-07	8.94467273171087e-06	K00610	pyrI; aspartate carbamoyltransferase regulatory subunit					K18890	20.2161651774829	1.33313393385508	0.121230799094523	10.996660451076	3.96546834788612e-28	5.05438595621565e-25	K18890	mdlB, smdB; ATP-binding cassette, subfamily B, multidrug efflux pump
K03894	7.56607824564622	1.05114867117194	0.16873941454977	6.22941992525346	4.68165368866624e-10	7.87023944419027e-08	K03894	iucA; N2-citryl-N6-acetyl-N6-hydroxylysine synthase [EC:6.3.2.38]					K03077	11.0360592438559	1.32588002131597	0.194868156879453	6.80398502530186	1.01764121542078e-11	3.97878985636604e-10	K03077	araD, ulaF, sgaE, sgbE; L-ribulose-5-phosphate 4-epimerase [EC:5.1.3.4]
K01573	15.0256283495707	1.05038700158195	0.236204183909093	4.44694494482879	8.71001493591343e-06	0.000231522619236673	K01573	oadG; oxaloacetate decarboxylase, gamma subunit [EC:4.1.1.3]					K01573	10.9731816150039	1.32568435963597	0.193638581681283	6.84617883546557	7.58486514134581e-12	3.09861189396133e-10	K01573	oadG; oxaloacetate decarboxylase, gamma subunit [EC:4.1.1.3]
K18820	23.0039056758984	1.04428564102993	0.142031542703249	7.35249101118186	1.94546621428548e-13	9.30830757911977e-11	K18820	agd31B; oligosaccharide 4-alpha-D-glucosyltransferase [EC:2.4.1.161]					K01818	10.9929120211392	1.32226691904795	0.199323605654667	6.63376981720273	3.2721998399107e-11	1.14580931756873e-09	K01818	fucI; L-fucose/D-arabinose isomerase [EC:5.3.1.25 5.3.1.3]
K01813	17.5815162119688	1.04297332927049	0.190278648903088	5.48129459234122	4.22224742479371e-08	2.95082909912549e-06	K01813	rhaA; L-rhamnose isomerase [EC:5.3.1.14]					K01813	11.7320607503235	1.30127957941576	0.183288938697325	7.09960780319992	1.25111422121516e-12	5.77779053029291e-11	K01813	rhaA; L-rhamnose isomerase [EC:5.3.1.14]
K12987	4.53413200592061	1.04275065283237	0.204208076652193	5.10631445106055	3.2850286479231e-07	1.46305441255698e-05	K12987	migA; alpha-1,6-rhamnosyltransferase [EC:2.4.1.-]					K18889	21.2740977188639	1.2833388538616	0.1176860708618	10.9047642126539	1.09376463494613e-27	9.95794574073103e-25	K18889	mdlA, smdA; ATP-binding cassette, subfamily B, multidrug efflux pump
K11916	9.10652709935126	1.04208025378975	0.170972692274923	6.09500991020303	1.09430671893973e-09	1.4796929982185e-07	K11916	stk1; serine/threonine-protein kinase Stk1 [EC:2.7.11.-]					K18006	10.7122586211975	1.27887064551009	0.210697008544819	6.06971429894818	1.28138000946674e-09	3.12882559399677e-08	K18006	hoxU; [NiFe] hydrogenase diaphorase moiety small subunit [EC:1.12.1.2]
K01340	3.35694586281547	1.04131990098983	0.192655250920318	5.40509483139144	6.47741133237714e-08	3.98905925617682e-06	K01340	E3.4.21.59; tryptase [EC:3.4.21.59]					K00610	11.5129419151463	1.27685914706099	0.189576246841948	6.7353329772665	1.63554944532752e-11	6.09553018425281e-10	K00610	pyrI; aspartate carbamoyltransferase regulatory subunit
K14685	3.35694586281547	1.04131990098983	0.192655250920318	5.40509483139144	6.47741133237714e-08	3.98905925617682e-06	K14685	SLC40A1, FPN1; solute carrier family 40 (iron-regulated transporter), member 1					K18005	10.7310767108243	1.2745627972288	0.210364363792085	6.0588341782476	1.37111647817874e-09	3.33516233413477e-08	K18005	hoxF; [NiFe] hydrogenase diaphorase moiety large subunit [EC:1.12.1.2]
K01818	14.9709646204308	1.03706478572094	0.223611237531463	4.63780263089426	3.52132798082394e-06	0.000108429010102599	K01818	fucI; L-fucose/D-arabinose isomerase [EC:5.3.1.25 5.3.1.3]					K08252	15.5244791334138	1.27450352789922	0.141359122398933	9.01606848054993	1.94960559786842e-19	3.3580639122204e-17	K08252	E2.7.10.1; receptor protein-tyrosine kinase [EC:2.7.10.1]
K13028	12.8607512425742	1.03389986327381	0.205611910235332	5.02840454179169	4.94577614697911e-07	2.03726673074239e-05	K13028	oxdA; aldoxime dehydratase [EC:4.99.1.5]					K06591	1.71701348567626	1.27073394410713	0.18599008343081	6.83226718686782	8.3582986289842e-12	3.30853646972151e-10	K06591	ITGB8; integrin beta 8
K18284	3.39784943009072	1.01383788956688	0.191517782630276	5.2937010633842	1.19865316641115e-07	6.59789619033392e-06	K18284	K18284; adenosylhomocysteine/aminodeoxyfutalosine nucleosidase [EC:3.2.2.9 3.2.2.30]					K01667	26.9786369675052	1.26607782803274	0.222258635374019	5.69641681594135	1.22351544449094e-08	2.39186010053398e-07	K01667	tnaA; tryptophanase [EC:4.1.99.1]
K18195	4.7208050949806	1.01269431093189	0.204897904626762	4.94243370998152	7.71533427453164e-07	2.89092645708354e-05	K18195	RGL4, rhiE; rhamnogalacturonan endolyase [EC:4.2.2.23]					K05275	16.2161311338069	1.26075842516211	0.169044497523463	7.45814530276039	8.77488722718182e-14	4.99306752668123e-12	K05275	E1.1.1.65; pyridoxine 4-dehydrogenase [EC:1.1.1.65]
K19091	5.81336874242013	-1.00240281373784	0.222993560733807	-4.49520968425823	6.95014242550093e-06	0.000188776794264698	K19091	cas6; CRISPR-associated endoribonuclease Cas6 [EC:3.1.-.-]					K01263	7.88828862802388	1.25975871088018	0.158456085352432	7.95020720143548	1.86199822702055e-15	1.46500181491382e-13	K01263	E3.4.11.14; cytosol alanyl aminopeptidase [EC:3.4.11.14]
K03481	5.53294141636944	-1.03433220772718	0.235564566616742	-4.3908649869656	1.12900630368453e-05	0.000285464195484462	K03481	glvR; RpiR family transcriptional regulator, glv operon transcriptional regulator					K01905	3.13562038652498	1.25286201084611	0.190560183961521	6.57462637157767	4.87754894566884e-11	1.61899059535143e-09	K01905	acdA; acetate---CoA ligase (ADP-forming) subunit alpha [EC:6.2.1.13]
K09683	7.72273496449411	-1.09578901493596	0.197138674119492	-5.55846801663972	2.72152814998879e-08	2.14277279657345e-06	K09683	hutP; hut operon positive regulatory protein					K17641	1.71045852931988	1.24640541040551	0.185468744762451	6.72029894849351	1.81352102762144e-11	6.68067601678118e-10	K17641	bxlA; beta-xylosidase
K02247	5.50590777224878	-1.17268607516797	0.232244398366173	-5.04936215218864	4.43287672549655e-07	1.88852693373894e-05	K02247	comGE; competence protein ComGE					K00590	2.0438280526083	1.24381157668117	0.193222666960261	6.43719288346737	1.21703238783963e-10	3.57426147820367e-09	K00590	E2.1.1.113; site-specific DNA-methyltransferase (cytosine-N4-specific) [EC:2.1.1.113]
													K17476	1.67071956917005	1.2221841975966	0.185807391193022	6.57769419046934	4.77799635377171e-11	1.59424977814592e-09	K17476	penM, pntM, CYP161C; pentalenolactone synthase [EC:1.14.19.8]
													K18662	1.67071956917005	1.2221841975966	0.185807391193022	6.57769419046934	4.77799635377171e-11	1.59424977814592e-09	K18662	matB; malonyl-CoA/methylmalonyl-CoA synthetase [EC:6.2.1.-]
	baseMean	log2FoldChange	lfcSE	stat	pvalue	padj	pathway	desc					K05557	1.66591178112491	1.21563218682731	0.186143113034153	6.53063208738898	6.54926992494806e-11	2.04600476625951e-09	K05557	actVA1; MFS transporter, DHA2 family, integral membrane protein
-	-	-	-	-	-	-	-	-					K10156	1.66591178112491	1.21563218682731	0.186143113034153	6.53063208738898	6.54926992494806e-11	2.04600476625951e-09	K10156	eizS; epi-isozizaene synthase [EC:4.2.3.37]
													K11410	1.66591178112491	1.21563218682731	0.186143113034153	6.53063208738898	6.54926992494806e-11	2.04600476625951e-09	K11410	acdH; short/branched chain acyl-CoA dehydrogenase [EC:1.3.99.12]
													K12645	1.66591178112491	1.21563218682731	0.186143113034153	6.53063208738898	6.54926992494806e-11	2.04600476625951e-09	K12645	CYP170A; epi-isozizaene 5-monooxygenase / beta-farnesene synthase [EC:1.14.13.106 4.2.3.47]
													K13074	1.66591178112491	1.21563218682731	0.186143113034153	6.53063208738898	6.54926992494806e-11	2.04600476625951e-09	K13074	CYP158A2; biflaviolin synthase [EC:1.14.21.7]
													K14669	1.66591178112491	1.21563218682731	0.186143113034153	6.53063208738898	6.54926992494806e-11	2.04600476625951e-09	K14669	whiEV; minimal PKS acyl carrier protein
													K03850	17.736116119582	1.2107473895953	0.145428433050805	8.32538289931465	8.40565926588774e-17	8.44376848686171e-15	K03850	ALG10; alpha-1,2-glucosyltransferase [EC:2.4.1.256]
													K18553	1.73778989454853	1.20076836740192	0.183775118019586	6.53390067350658	6.40784504408365e-11	2.04600476625951e-09	K18553	cmlR, cmx; MFS transporter, DHA1 family, chloramphenicol resistance protein
													K12281	15.5571818910555	1.19919923755607	0.162389812359072	7.38469501340659	1.52803241021979e-13	8.18331979019387e-12	K12281	mshK; MSHA biogenesis protein MshK
													K13875	45.3606880975058	1.19634080181532	0.120471147648115	9.93051718333183	3.0666081072084e-23	7.51672825663043e-21	K13875	K13875, araC; L-arabonate dehydrase [EC:4.2.1.25]
													K15876	15.6404966056944	1.19593231249003	0.176487731173618	6.77629149934246	1.23299785386774e-11	4.70532654053838e-10	K15876	nrfH; cytochrome c nitrite reductase small subunit
													K18136	17.8947535037188	1.19462561072329	0.145033608175728	8.23688816509233	1.76747556386398e-16	1.6812122042545e-14	K18136	acrR; TetR/AcrR family transcriptional regulator, multidrug resistance operon repressor
													K11958	6.54327179564555	1.19068810499673	0.156185659035364	7.62354311113242	2.46805820097244e-14	1.51239758796128e-12	K11958	natE; neutral amino acid transport system ATP-binding protein
													K18841	20.0336917019548	1.18915234529499	0.127278773686693	9.34289599789967	9.37345120197078e-21	1.99123348367199e-18	K18841	chpB, chpBK; mRNA interferase ChpB [EC:3.1.-.-]
													K13543	20.6463485538333	1.186993325155	0.132398249992325	8.96532488325039	3.09367496553483e-19	4.80877818423255e-17	K13543	hemDX; uroporphyrinogen III methyltransferase / synthase [EC:2.1.1.107 4.2.1.75]
													K03839	72.7067104694955	1.1857987355948	0.114934975754257	10.3171269477636	5.89610985425668e-25	2.33569288681924e-22	K03839	fldA, nifF, isiB; flavodoxin I
													K06897	11.8102337515384	1.18343179270312	0.201121112361188	5.88417485767394	4.00044732195098e-09	8.97706013478648e-08	K06897	K06897; 7,8-dihydropterin-6-yl-methyl-4-(beta-D-ribofuranosyl)aminobenzene 5'-phosphate synthase [EC:2.5.1.105]
													K11913	21.7968953865763	1.18074565231958	0.138108703769401	8.54939348566376	1.23736999109871e-17	1.54622724573963e-15	K11913	fha1; type VI secretion system protein
													K17329	4.5169089158048	1.17479018475192	0.182072406606477	6.45232414207091	1.10147667177107e-10	3.26498178102188e-09	K17329	dasA; N,N'-diacetylchitobiose transport system substrate-binding protein
													K07069	15.2315620882847	1.16911832039136	0.183246140242598	6.38004336049628	1.77037850492632e-10	5.12069699609753e-09	K07069	K07069; uncharacterized protein
													K01277	11.2156911287375	1.16763545234863	0.200289039882678	5.82975210741729	5.55097748159026e-09	1.20327821395152e-07	K01277	DPP3; dipeptidyl-peptidase III [EC:3.4.14.4]
													K00895	26.640675201561	1.16315053041238	0.157196370918479	7.39934722167084	1.36855574588339e-13	7.39136082077531e-12	K00895	pfp, PFP; diphosphate-dependent phosphofructokinase [EC:2.7.1.90]
													K03380	10.1420731144127	1.15197391656214	0.165275775782184	6.97001064499806	3.1691700488682e-12	1.36467031901602e-10	K03380	E1.14.13.7; phenol 2-monooxygenase [EC:1.14.13.7]
													K12286	38.5102122006548	1.14712338227911	0.111043567309747	10.3303902249403	5.13512523227286e-25	2.33569288681924e-22	K12286	mshP; MSHA biogenesis protein MshP
													K18288	18.3273054450747	1.14581245534982	0.213841627560159	5.35822921113652	8.40415782458974e-08	1.33565331212245e-06	K18288	ict-Y; itaconate CoA-transferase [EC:2.8.3.-]
													K13662	24.2327591418451	1.14030312837879	0.138408116064163	8.23870131900483	1.7408993656867e-16	1.68102297841233e-14	K13662	gumE; putative polymerase
													K19113	3.614577014873	1.13924068838255	0.173419122111136	6.56929105922045	5.05553789462047e-11	1.6682620204947e-09	K19113	ttr; acetyltransferase [EC:2.3.1.-]
													K14672	1.74862963710194	1.13746839064034	0.184011683316583	6.18150092504389	6.34949882572726e-10	1.65841623017868e-08	K14672	whiEVIII; putative polyketide hydroxylase
													K11916	7.64406141557118	1.13725821403154	0.178960235769145	6.35480954271083	2.08685017680376e-10	5.93727507891535e-09	K11916	stk1; serine/threonine-protein kinase Stk1 [EC:2.7.11.-]
													K02802	1.95583663770974	1.13094605514599	0.176081865706666	6.4228422989908	1.33753040563911e-10	3.91012902529269e-09	K02802	PTS-Nag-EIIA, nagE; PTS system, N-acetylglucosamine-specific IIA component [EC:2.7.1.193]
													K16423	18.5501119763648	1.13064257823127	0.141896576946589	7.9680750766585	1.61164949804478e-15	1.28388028137992e-13	K16423	hpgT, nocG; (S)-3,5-dihydroxyphenylglycine transaminase [EC:2.6.1.103]
													K12962	12.5361782823165	1.12579435614999	0.136799019019165	8.22954992091184	1.8791817043135e-16	1.76118014729263e-14	K12962	arnE; undecaprenyl phosphate-alpha-L-ara4N flippase subunit ArnE
													K01577	10.1313106746451	1.11665345950469	0.159141812628114	7.01671949730842	2.27137960195017e-12	9.91472753645782e-11	K01577	oxc; oxalyl-CoA decarboxylase [EC:4.1.1.8]
													K08974	36.7290897447713	1.11086017490958	0.118859643380006	9.34598273493097	9.10400442360103e-21	1.99123348367199e-18	K08974	K08974; putative membrane protein
													K16840	25.1340679640737	1.10662436746212	0.112200871825559	9.86288563945037	6.02912658085421e-23	1.42309717406607e-20	K16840	hpxQ; 2-oxo-4-hydroxy-4-carboxy-5-ureidoimidazoline decarboxylase [EC:4.1.1.97]
													K03840	38.3712228697671	1.10449818549986	0.132682874207839	8.32434624358334	8.47954155278753e-17	8.44376848686171e-15	K03840	fldB; flavodoxin II
													K07190	22.9980383648796	1.097333087439	0.120775663451224	9.08571359562153	1.03020643759211e-19	1.82375156299291e-17	K07190	PHKA_B; phosphorylase kinase alpha/beta subunit
													K11912	19.5163821394461	1.09258140523309	0.138296507509542	7.9002819731923	2.78273190810961e-15	2.13666872896176e-13	K11912	ppkA; serine/threonine-protein kinase PpkA [EC:2.7.11.1]
													K10710	11.7126574514196	1.0905461813088	0.159595679139036	6.83318111863629	8.30519887380782e-12	3.30853646972151e-10	K10710	frlD; fructoselysine 6-kinase [EC:2.7.1.218]
													K18545	3.20378721770406	1.08937121345463	0.189970030935065	5.73443720618752	9.78366624297906e-09	1.97314256223119e-07	K18545	sprB; streptogrisin B [EC:3.4.21.81]
													K17840	1.75462475134482	1.08580850013489	0.182449981108697	5.95126671724897	2.66075068270404e-09	6.21134216149189e-08	K17840	aac2-I; aminoglycoside 2'-N-acetyltransferase I [EC:2.3.1.59]
													K00505	18.2385967866944	1.08534708770712	0.167934514356706	6.46291854812978	1.02702581038891e-10	3.05852125682643e-09	K00505	TYR; tyrosinase [EC:1.14.18.1]
													K02803	2.1055909767472	1.07932552468728	0.176390959985878	6.11893900216707	9.42004519032253e-10	2.3822995237272e-08	K02803	PTS-Nag-EIIB, nagE; PTS system, N-acetylglucosamine-specific IIB component [EC:2.7.1.193]
													K10708	4.28255322259876	1.07018389107146	0.165032012570849	6.4847048424137	8.89056587715383e-11	2.67262152524063e-09	K10708	frlB; fructoselysine 6-phosphate deglycase [EC:3.5.-.-]
													K01274	1.89219591697972	1.06912198980467	0.173266703285152	6.17038340046888	6.81245977395575e-10	1.7648701682691e-08	K01274	E3.4.13.-; D-alanyl-D-alanine dipeptidase [EC:3.4.13.-]
													K11899	20.570924701858	1.06820930584527	0.116166448673663	9.19550625883473	3.73232898659934e-20	7.43316644737426e-18	K11899	impD; type VI secretion system protein ImpD
													K05301	34.6418936018397	1.06582956049312	0.241018432537754	4.42219107173955	9.77049921964261e-06	8.81974384232045e-05	K05301	E1.8.2.1; sulfite dehydrogenase [EC:1.8.2.1]
													K10926	40.4161774155612	1.05873105890551	0.101043472924526	10.4779757490751	1.0905288393542e-25	7.72215588133811e-23	K10926	mshC; MSHA pilin protein MshC
													K12280	40.5322620923571	1.05824310496856	0.101195916389249	10.4573696521315	1.35566862608838e-25	8.63967615406127e-23	K12280	mshJ; MSHA biogenesis protein MshJ
													K02451	52.8831030741191	1.05815469180104	0.105116726756312	10.0664730005731	7.77151522936442e-24	2.06366110653081e-21	K02451	gspB; general secretion pathway protein B
													K16652	1.81888566631822	1.05721522494185	0.17876346265597	5.91404534928072	3.33805914293558e-09	7.67994617975757e-08	K16652	dprE2; decaprenylphospho-beta-D-erythro-pentofuranosid-2-ulose 2-reductase [EC:1.1.1.333]
													K14056	20.3866670536183	1.0513557658267	0.127427624624367	8.25061103450611	1.5758668230624e-16	1.54507680975026e-14	K14056	puuR; HTH-type transcriptional regulator, repressor for puuD
													K03385	16.9607944503698	1.05036175775032	0.168958776985027	6.21667472086047	5.07800897198566e-10	1.34503654838545e-08	K03385	nrfA; nitrite reductase (cytochrome c-552) [EC:1.7.2.2]
													K10927	41.3701666738113	1.04184855581736	0.100540147419156	10.3625127131936	3.67187064371712e-25	1.9500693010341e-22	K10927	mshD; MSHA pilin protein MshD
													K12285	41.3701666738113	1.04184855581736	0.100540147419156	10.3625127131936	3.67187064371712e-25	1.9500693010341e-22	K12285	mshO; MSHA biogenesis protein MshO
													K14949	1.904535655641	1.03963541972862	0.180215832417595	5.76883510056752	7.98213612056177e-09	1.6462832846712e-07	K14949	pknG; serine/threonine-protein kinase PknG [EC:2.7.11.1]
													K12283	41.4911900510251	1.03927832293788	0.100719808240789	10.3185097459012	5.81181964325358e-25	2.33569288681924e-22	K12283	mshM; MSHA biogenesis protein MshM
													K12279	41.4926420576441	1.03916568740701	0.100878754469962	10.3011351881474	6.96346537730512e-25	2.33569288681924e-22	K12279	mshI; MSHA biogenesis protein MshI
													K12276	41.4975073889097	1.03876229050376	0.100791252089521	10.3060758644128	6.61473407127047e-25	2.33569288681924e-22	K12276	mshE; MSHA biogenesis protein MshE
													K12278	41.4975073889097	1.03876229050376	0.100791252089521	10.3060758644128	6.61473407127047e-25	2.33569288681924e-22	K12278	mshG; MSHA biogenesis protein MshG
													K12282	41.4975073889097	1.03876229050376	0.100791252089521	10.3060758644128	6.61473407127047e-25	2.33569288681924e-22	K12282	mshL; MSHA biogenesis protein MshL
													K07239	27.7345622887284	1.03814928281273	0.167510256740713	6.19752666500697	5.7357323863954e-10	1.50427253080238e-08	K07239	TC.HME; heavy-metal exporter, HME family
													K05997	20.6170077123649	1.03189799773069	0.126436253561156	8.16140915810648	3.31138386091993e-16	3.05847091965836e-14	K05997	sufA; Fe-S cluster assembly protein SufA
													K01200	25.5702823372775	1.02658577353666	0.153223588665177	6.69991991755233	2.08533789249115e-11	7.63784964876214e-10	K01200	pulA; pullulanase [EC:3.2.1.41]
													K10537	15.2091411539006	1.02243368360272	0.121746072108869	8.39808353478894	4.538243160836e-17	4.82037061066798e-15	K10537	araF; L-arabinose transport system substrate-binding protein
													K10538	15.1901864894205	1.02132105382277	0.121827181654359	8.38335944371106	5.1438091481592e-17	5.37401568872436e-15	K10538	araH; L-arabinose transport system permease protein
													K12952	2.21315361689385	1.01196342685655	0.17045406483248	5.93686884411404	2.9051688625129e-09	6.75716830685939e-08	K12952	ctpE; cation-transporting P-type ATPase E [EC:3.6.3.-]
													K18101	21.4860120909908	1.01040894555213	0.115616515674673	8.73931323441075	2.34531761127931e-18	3.47597886899605e-16	K18101	rhlB; rhamnosyltransferase subunit B [EC:2.4.1.-]
													K12448	35.0761718259676	1.00957787750248	0.154063879596952	6.5529823093099	5.63992001722125e-11	1.83383725866077e-09	K12448	UXE, uxe; UDP-arabinose 4-epimerase [EC:5.1.3.5]
													K12452	22.2930076516438	1.00945543385829	0.11535171347785	8.75110913763869	2.11265931879087e-18	3.20570900920338e-16	K12452	ascC, ddhC, rfbH; CDP-4-dehydro-6-deoxyglucose reductase, E1 [EC:1.17.1.1]
													K18782	19.1411792017458	1.00943186513849	0.139015565502545	7.26128661556254	3.83425508498539e-13	1.95485661252895e-11	K18782	blaIMP; metallo-beta-lactamase class B IMP [EC:3.5.2.6]
													K00230	17.6560251777387	1.00634631216932	0.151966812956805	6.62214527362211	3.54022864239295e-11	1.21956092637677e-09	K00230	hemG; menaquinone-dependent protoporphyrinogen oxidase [EC:1.3.5.3]
													K09122	22.1116873304689	1.00169564593919	0.124876643374079	8.02148119034976	1.04477582417895e-15	8.53635426601596e-14	K09122	K09122; uncharacterized protein
													K09824	24.9253124094939	1.00135624974361	0.109056088806579	9.18202973077095	4.23040996571698e-20	8.16981900348919e-18	K09824	virK; uncharacterized protein
													K07487	41.7161568223819	1.00110421430178	0.220546167466871	4.53920476515266	5.646678139337e-06	5.42779483891323e-05	K07487	K07487; transposase
													K07488	2.12093041370697	-1.01872399314414	0.225119377127419	-4.52526124646986	6.03209452839614e-06	5.76754229528818e-05	K07488	K07488; transposase
													K18481	2.78156771980595	-1.02174481524219	0.220573779824877	-4.63221338480664	3.61776987179709e-06	3.70676003102297e-05	K18481	mas; Mce-associated membrane protein
													K16080	9.02008617534018	-1.0274852783476	0.212397774433362	-4.83755199925583	1.31448002950136e-06	1.52312385963858e-05	K16080	mnoP; high affinity Mn2+ porin
													K00256	7.09846312459012	-1.04220026369068	0.123574244558695	-8.43379838098591	3.3462300873607e-17	3.61449565199148e-15	K00256	E1.3.99.16; isoquinoline 1-oxidoreductase [EC:1.3.99.16]
													K15667	4.1900865848558	-1.0435561103873	0.24396300526337	-4.27751785259707	1.88988805803845e-05	0.000157441262665085	K15667	K15667, ppsD, fenA; fengycin family lipopeptide synthetase D
													K17754	8.00923874076656	-1.13120711250435	0.247364788973904	-4.57303206813194	4.8071653084659e-06	4.77197266524193e-05	K17754	cpnA; cyclopentanol dehydrogenase [EC:1.1.1.163]
													K01136	6.81879361454728	-1.14846440307634	0.132195017961466	-8.68765268757036	3.70004938283301e-18	5.24009215928773e-16	K01136	IDS; iduronate 2-sulfatase [EC:3.1.6.13]
													K13732	7.40041520207083	-1.17376372269736	0.255111871614071	-4.60097648639813	4.20514901339295e-06	4.21374444376623e-05	K13732	fnbA; fibronectin-binding protein A
													K14644	7.40041520207083	-1.17376372269736	0.255111871614071	-4.60097648639813	4.20514901339295e-06	4.21374444376623e-05	K14644	OSW3, RRT12; subtilase-type proteinase RRT12 [EC:3.4.21.-]
													K07492	21.4313812098949	-1.28648653173242	0.205264674455964	-6.26745218163884	3.67003270342696e-10	9.99534975168376e-09	K07492	K07492; putative transposase
														baseMean	log2FoldChange	lfcSE	stat	pvalue	padj	pathway	desc
													-	-	-	-	-	-	-	-	-
S1 late			Inoculated	Non-inoculated control									S2 late			Inoculated	Non-inoculated control
	"baseMean"	"log2FoldChange"	"lfcSE"	"stat"	"pvalue"	"padj"	KO	description						"baseMean"	"log2FoldChange"	"lfcSE"	"stat"	"pvalue"	"padj"	KO	description
K19301	12.5880143200956	2.01183343340209	0.292460216257364	6.87899865201384	6.0274730781654e-12	1.90136638250728e-09	K19301	aac6-II; aminoglycoside 6'-N-acetyltransferase II [EC:2.3.1.82]					K19054	3.71742016652802	1.13668303510021	0.203737089463862	5.57916596379879	2.41674570505318e-08	8.42907196462437e-06	K19054	FXN; frataxin [EC:1.16.3.1]
K12997	12.8543479639321	1.93274245862797	0.283139596578609	6.82611150818451	8.72471241734845e-12	2.39322654961093e-09	K12997	rgpB; rhamnosyltransferase [EC:2.4.1.-]					K07710	4.17041894522601	1.04807741016286	0.181275137017613	5.78169421028227	7.39520413091662e-09	3.99894561199308e-06	K07710	atoS; two-component system, NtrC family, sensor histidine kinase AtoS [EC:2.7.13.3]
K19278	12.8709946182627	1.9188272408041	0.285887761833234	6.71182015102627	1.92211517062603e-11	4.66408638903061e-09	K19278	aac6-Ib; aminoglycoside 6'-N-acetyltransferase Ib [EC:2.3.1.82]					K05605	2.61653309807055	1.03839593548121	0.230311535952419	4.50865794102357	6.5238993195985e-06	0.000716410705085813	K05605	HIBCH; 3-hydroxyisobutyryl-CoA hydrolase [EC:3.1.2.4]
K13028	13.9397146182051	1.88086285740311	0.269608981258747	6.97626187607608	3.03137449825359e-12	1.06249676163788e-09	K13028	oxdA; aldoxime dehydratase [EC:4.99.1.5]					K18257	3.00980654006581	-1.07886849473719	0.252978054243072	-4.26467227746393	2.00195826608735e-05	0.00147862282288192	K18257	phdE; cis-3,4-dihydrophenanthrene-3,4-diol dehydrogenase [EC:1.3.1.49]
K12990	14.017829565314	1.78095356726237	0.271734371661563	6.55402390346296	5.60069959983481e-11	1.10421293047993e-08	K12990	rfbF, rhlC; rhamnosyltransferase [EC:2.4.1.-]					K01452	3.23496649779443	-1.15536268611485	0.233147533621062	-4.95550035709439	7.21443900885086e-07	0.000150974160325219	K01452	E3.5.1.41; chitin deacetylase [EC:3.5.1.41]
K10621	22.8423593991109	1.74446466382151	0.223830017682748	7.79370292636116	6.50734392865041e-15	1.02637082114639e-11	K10621	cmtC, dhbA; 2,3-dihydroxy-p-cumate/2,3-dihydroxybenzoate 3,4-dioxygenase [EC:1.13.11.- 1.13.11.14]					K10975	2.93898747577504	-1.15854590550509	0.241102931142753	-4.80519212277487	1.54602973942393e-06	0.000248871146259063	K10975	allP; allantoin permease
K13876	22.4835912707056	1.69215192904722	0.209362111898055	8.08241717522975	6.34954616867828e-16	1.33530955927304e-12	K13876	araD; 2-keto-3-deoxy-L-arabinonate dehydratase [EC:4.2.1.43]					K05352	3.04374318503859	-1.35852224097267	0.238662654785787	-5.69222797840749	1.25392271805931e-08	4.63066283763316e-06	K05352	tarJ; ribitol-5-phosphate 2-dehydrogenase (NADP+) [EC:1.1.1.405]
K18136	12.6151717669122	1.6303983404626	0.211440729637567	7.71090008655041	1.24933445769156e-14	1.31367518226267e-11	K18136	acrR; TetR/AcrR family transcriptional regulator, multidrug resistance operon repressor					K16694	2.59612261266225	-1.68400827610429	0.255263684174574	-6.59713222250842	4.19186895426953e-11	5.26331065898082e-08	K16694	tuaB; teichuronic acid exporter
K03850	12.3737782538611	1.6201503687459	0.215371564056074	7.52258254633872	5.37046882755332e-14	3.76469864811488e-11	K03850	ALG10; alpha-1,2-glucosyltransferase [EC:2.4.1.256]					K16697	2.59612261266225	-1.68400827610429	0.255263684174574	-6.59713222250842	4.19186895426953e-11	5.26331065898082e-08	K16697	tuaC; teichuronic acid biosynthesis glycosyltransferase TuaC [EC:2.4.-.-]
K18248	16.1556058335932	1.60721615372827	0.240533310288311	6.68188597995769	2.35886533652837e-11	5.51188200302128e-09	K18248	andAb; anthranilate 1,2-dioxygenase ferredoxin component					K16699	2.59612261266225	-1.68400827610429	0.255263684174574	-6.59713222250842	4.19186895426953e-11	5.26331065898082e-08	K16699	tuaH; teichuronic acid biosynthesis glycosyltransferase TuaH [EC:2.4.-.-]
K18782	12.8818780646291	1.50165809061775	0.203829510216146	7.36722611473361	1.74214858932619e-13	1.02287464933243e-10	K18782	blaIMP; metallo-beta-lactamase class B IMP [EC:3.5.2.6]					K16705	2.59612261266225	-1.68400827610429	0.255263684174574	-6.59713222250842	4.19186895426953e-11	5.26331065898082e-08	K16705	tuaE; teichuronic acid biosynthesis protein TuaE
K11275	27.5161272043325	1.42446958132774	0.186364369883963	7.64346523004729	2.11452249238697e-14	1.66756530055867e-11	K11275	H1_5; histone H1/5					K16706	2.59612261266225	-1.68400827610429	0.255263684174574	-6.59713222250842	4.19186895426953e-11	5.26331065898082e-08	K16706	tuaF; teichuronic acid biosynthesis protein TuaF
K05301	31.4519909579176	1.41941246590559	0.230158369977429	6.16711208914449	6.95484591225051e-10	7.83537908221223e-08	K05301	E1.8.2.1; sulfite dehydrogenase [EC:1.8.2.1]
K16423	13.4692124126661	1.4182178672437	0.19888378759371	7.13088726035786	9.97239781312231e-13	4.19439052019924e-10	K16423	hpgT, nocG; (S)-3,5-dihydroxyphenylglycine transaminase [EC:2.6.1.103]
K10622	10.1797523843933	1.40407101228473	0.227215927686477	6.17945681264974	6.43225264665591e-10	7.51501517550966e-08	K10622	cmtD, dhbB; HCOMODA/2-hydroxy-3-carboxy-muconic semialdehyde decarboxylase [EC:4.1.1.-]						baseMean	log2FoldChange	lfcSE	stat	pvalue	padj	pathway	desc
K13472	17.2409978451352	1.35923003523878	0.222717897699013	6.10292234832282	1.04146447470242e-09	1.05977409208025e-07	K13472	raxST; sulfotransferase					-	-	-	-	-	-	-	-	-
K05962	42.8971825925786	1.32637776104446	0.180262812255161	7.35802212586686	1.86655113615905e-13	1.02287464933243e-10	K05962	E2.7.13.1; protein-histidine pros-kinase [EC:2.7.13.1]
K01071	15.0874523923696	1.32544243068704	0.186854220156068	7.09345729296334	1.30802333526975e-12	5.15769951388554e-10	K01071	MCH; medium-chain acyl-[acyl-carrier-protein] hydrolase [EC:3.1.2.21]
K16117	5.45603601077423	1.31770811126763	0.214887853112509	6.13207350802521	8.67410050684166e-10	9.12081668294401e-08	K16117	snbC; pristinamycin I synthase 2
K18369	16.5362326898593	1.31395153028266	0.230134192248686	5.70950156273514	1.13307516933491e-08	7.44642837847284e-07	K18369	adh2; alcohol dehydrogenase [EC:1.1.1.-]
K01217	5.63280917712062	1.26440480576645	0.208839358116299	6.05443733006649	1.4090931799168e-09	1.36768751878386e-07	K01217	IDUA; L-iduronidase [EC:3.2.1.76]
K03840	32.50747136025	1.2638399512377	0.171892896907981	7.35248502975817	1.94555330353291e-13	1.02287464933243e-10	K03840	fldB; flavodoxin II
K19668	15.4508462008879	1.23738679430522	0.176810098268167	6.99839435883625	2.58912471113254e-12	9.60869870737364e-10	K19668	CBH2, cbhA; cellulose 1,4-beta-cellobiosidase [EC:3.2.1.91]
K13662	21.0424120923432	1.23473339206685	0.182717458379333	6.75761037296974	1.4028616867483e-11	3.68777265903959e-09	K13662	gumE; putative polymerase
K18541	23.5052808690175	1.18780011985685	0.189290475214773	6.27501261491971	3.49605946848783e-10	4.50135493605913e-08	K18541	mdlY; mandelamide amidase [EC:3.5.1.86]
K13875	45.4376161164949	1.17662752277664	0.136765235964584	8.6032646708652	7.74800242905791e-18	4.88821473249264e-14	K13875	K13875, araC; L-arabonate dehydrase [EC:4.2.1.25]
K14056	19.5580708351936	1.13484868783304	0.165892619419925	6.84086303417994	7.87174918201469e-12	2.25740298133321e-09	K14056	puuR; HTH-type transcriptional regulator, repressor for puuD
K11527	65.9879272558253	1.11625952443699	0.144582429782954	7.72057521866737	1.15805886990322e-14	1.31367518226267e-11	K11527	K11527; two-component system, sensor histidine kinase and response regulator [EC:2.7.13.3]
K13657	23.0581600224901	1.1072375215335	0.167058494035187	6.62784330678983	3.40626759361845e-11	7.41039387866856e-09	K13657	gumH, aceA; alpha-1,3-mannosyltransferase [EC:2.4.1.252]
K18101	21.5070279524115	1.0512017952423	0.163857261482266	6.41535068835548	1.40499058642524e-10	2.45390827041552e-08	K18101	rhlB; rhamnosyltransferase subunit B [EC:2.4.1.-]
K05997	19.635806926361	1.04666392865878	0.163848245462654	6.38800815781295	1.68060375911231e-10	2.47281107479249e-08	K05997	sufA; Fe-S cluster assembly protein SufA
K13522	72.2896327556507	1.04128430213258	0.135852197160777	7.66483225074567	1.79065083728185e-14	1.61388801891589e-11	K13522	K13522, nadM; bifunctional NMN adenylyltransferase/nudix hydrolase [EC:2.7.7.1 3.6.1.-]
K00835	19.8613677063353	1.03613144193954	0.161996081550764	6.39602780524574	1.59470976520901e-10	2.45390827041552e-08	K00835	avtA; valine--pyruvate aminotransferase [EC:2.6.1.66]
K07239	22.0445957520847	1.03253808509811	0.187710160572322	5.50070428766313	3.78277181941814e-08	2.09346556216746e-06	K07239	TC.HME; heavy-metal exporter, HME family
K12287	21.8035149502936	1.01532291952441	0.154136102807943	6.58718431975359	4.482456862871e-11	9.42660678261772e-09	K12287	mshQ; MSHA biogenesis protein MshQ
K05372	3.37081505623964	1.00543878106123	0.234810644539849	4.28191312634721	1.85293325852761e-05	0.000353176916255308	K05372	ybtA; AraC family transcriptional regulator
K00213	1.83399744401064	-1.00087491429706	0.225496606575529	-4.43853647953597	9.05726350421361e-06	0.000200499212098539	K00213	DHCR7; 7-dehydrocholesterol reductase [EC:1.3.1.21]
K12539	7.94690849742218	-1.00419136527467	0.174182465436547	-5.76516908724365	8.15760132478495e-09	5.65563810528223e-07	K12539	prsD; ATP-binding cassette, subfamily C, bacterial PrsD
K15327	1.85205064942221	-1.00461001748154	0.223917469200806	-4.48651916738404	7.23962071307155e-06	0.000169165803995438	K15327	pksC; polyketide biosynthesis malonyl-CoA-[acyl-carrier-protein] transacylase
K15852	2.02080910560083	-1.06631129256782	0.222487753539721	-4.79267409375613	1.64572852287711e-06	5.06482987845447e-05	K15852	luxR, vanR; LuxR family transcriptional regulator, transcriptional activator of the bioluminescence operon
K11953	9.87632578507136	-1.16733897223423	0.235426302567543	-4.95840506988092	7.10742529427593e-07	2.54776966940834e-05	K11953	cmpD; bicarbonate transport system ATP-binding protein [EC:3.6.3.-]
K16317	6.79559402802463	-1.18598519447592	0.250330632037127	-4.7376750692661	2.16184073905128e-06	6.34374568496488e-05	K16317	trmY; tRNA (pseudouridine54-N1)-methyltransferase [EC:2.1.1.257]
K08961	8.37144592613189	-1.34112461699554	0.271963337689153	-4.93126988509167	8.16967683950338e-07	2.80122234676233e-05	K08961	K08961; chondroitin-sulfate-ABC endolyase/exolyase [EC:4.2.2.20 4.2.2.21]
K07874	2.61478974201575	-1.40391101009444	0.252250524613433	-5.56554247903306	2.61338107760394e-08	1.51264414849571e-06	K07874	RAB1A; Ras-related protein Rab-1A
	baseMean	log2FoldChange	lfcSE	stat	pvalue	padj	pathway	desc
-	-	-	-	-	-	-	-	-
SS1B early			Inoculated	Non-inoculated control									SS2B early			Inoculated	Non-inoculated control
	"baseMean"	"log2FoldChange"	"lfcSE"	"stat"	"pvalue"	"padj"	KO	description						"baseMean"	"log2FoldChange"	"lfcSE"	"stat"	"pvalue"	"padj"	KO	description
K15660	7.75206	2.23701	0.319297	7.00605	2.45147e-12	1.4824e-08	K15660	ofaC, arfC; arthrofactin-type cyclic lipopeptide synthetase C					K00986	9.85599	2.65026	0.362692	7.3072	2.72771e-13	1.66227e-09	K00986	ltrA; RNA-directed DNA polymerase [EC:2.7.7.49]
K18360	16.7859	1.87336	0.271169	6.90843	4.90048e-12	1.4824e-08	K18360	padA; phenylacetyl-CoA:acceptor oxidoreductase accessory protein					K10367	3.33432	2.39015	0.363516	6.5751	4.86213e-11	3.29221e-08	K10367	FMN1; formin 1
K10708	7.49162	1.73389	0.314576	5.51181	3.55156e-08	1.95336e-05	K10708	frlB; fructoselysine 6-phosphate deglycase [EC:3.5.-.-]					K13023	3.33432	2.39015	0.363516	6.5751	4.86213e-11	3.29221e-08	K13023	CPN2; carboxypeptidase N regulatory subunit
K18704	4.17411	1.67958	0.373271	4.49963	6.80707e-06	0.00100446	K18704	tarL; CDP-ribitol ribitolphosphotransferase / teichoic acid ribitol-phosphate polymerase [EC:2.7.8.14 2.7.8.47]					K18360	6.83394	2.35982	0.35431	6.66032	2.73237e-11	2.77518e-08	K18360	padA; phenylacetyl-CoA:acceptor oxidoreductase accessory protein
K18195	3.2019	1.67744	0.31692	5.29295	1.20358e-07	5.60129e-05	K18195	RGL4, rhiE; rhamnogalacturonan endolyase [EC:4.2.2.23]					K01230	3.56789	2.28764	0.347561	6.58198	4.64209e-11	3.29221e-08	K01230	MAN1; mannosyl-oligosaccharide alpha-1,2-mannosidase [EC:3.2.1.113]
K12987	3.12805	1.64873	0.322466	5.11287	3.17293e-07	9.59811e-05	K12987	migA; alpha-1,6-rhamnosyltransferase [EC:2.4.1.-]					K15660	4.65505	2.21033	0.356192	6.20544	5.45442e-10	3.32392e-07	K15660	ofaC, arfC; arthrofactin-type cyclic lipopeptide synthetase C
K05299	6.68407	1.58324	0.308437	5.1331	2.85009e-07	9.07529e-05	K05299	fdhA; formate dehydrogenase (NADP+) alpha subunit [EC:1.17.1.10]					K07647	3.68417	2.00319	0.345973	5.79001	7.03837e-09	1.94963e-06	K07647	torS; two-component system, OmpR family, sensor histidine kinase TorS [EC:2.7.13.3]
K01452	2.7916	1.55618	0.381917	4.07464	4.60856e-05	0.00362686	K01452	E3.5.1.41; chitin deacetylase [EC:3.5.1.41]					K05301	7.77379	1.92077	0.336233	5.7126	1.11261e-08	2.915e-06	K05301	E1.8.2.1; sulfite dehydrogenase [EC:1.8.2.1]
K04024	1.9652	1.54568	0.366446	4.21801	2.46463e-05	0.00236683	K04024	eutJ; ethanolamine utilization protein EutJ					K19701	24.4229	1.79257	0.266473	6.72703	1.7316e-11	2.16483e-08	K19701	ywaD; aminopeptidase YwaD [EC:3.4.11.6 3.4.11.10]
K14982	2.84058	1.53883	0.387765	3.96846	7.23374e-05	0.00486268	K14982	ciaH; two-component system, OmpR family, sensor histidine kinase CiaH [EC:2.7.13.3]					K18431	4.61445	1.7766	0.296112	5.99975	1.97624e-09	8.02881e-07	K18431	legF, ptmB; CMP-N,N'-diacetyllegionaminic acid synthase [EC:2.7.7.82]
K14983	2.84058	1.53883	0.387765	3.96846	7.23374e-05	0.00486268	K14983	ciaR; two-component system, OmpR family, response regulator CiaR					K04045	14.5692	1.76626	0.256317	6.89094	5.54259e-12	1.68883e-08	K04045	hscC; molecular chaperone HscC
K15739	2.406	1.46809	0.411498	3.56767	0.000360165	0.0111173	K15739	vanB, vanA, vanD; D-alanine---(R)-lactate ligase [EC:6.1.2.1]					K17893	4.55005	1.7378	0.30953	5.61432	1.9734e-08	3.93503e-06	K17893	AOX1, AOX2; ubiquinol oxidase [EC:1.10.3.11]
K18347	2.406	1.46809	0.411498	3.56767	0.000360165	0.0111173	K18347	vanH; D-specific alpha-keto acid dehydrogenase [EC:1.1.1.-]					K13421	15.3575	1.70947	0.33806	5.05672	4.26525e-07	3.7132e-05	K13421	UMPS; uridine monophosphate synthetase [EC:2.4.2.10 4.1.1.23]
K01732	3.46655	1.46326	0.310584	4.71132	2.46119e-06	0.000465319	K01732	E4.2.2.10; pectin lyase [EC:4.2.2.10]					K19419	15.81	1.70371	0.331325	5.1421	2.71691e-07	2.75948e-05	K19419	epsG; transmembrane protein EpsG
K10711	14.4671	1.45813	0.289297	5.04025	4.64928e-07	0.000127855	K10711	frlR; GntR family transcriptional regulator, frlABCD operon transcriptional regulator					K08646	9.54423	1.69676	0.28224	6.01176	1.83522e-09	7.98847e-07	K08646	MEP; peptidyl-Lys metalloendopeptidase [EC:3.4.24.20]
K07239	40.781	1.44742	0.237678	6.08982	1.1304e-09	1.13982e-06	K07239	TC.HME; heavy-metal exporter, HME family					K18700	9.46732	1.66687	0.280503	5.94243	2.80819e-09	1.00665e-06	K18700	flK; fluoroacetyl-CoA thioesterase [EC:3.1.2.29]
K15876	19.3672	1.41218	0.250598	5.63523	1.74821e-08	1.17519e-05	K15876	nrfH; cytochrome c nitrite reductase small subunit					K18304	9.89764	1.6115	0.275288	5.85385	4.80317e-09	1.6183e-06	K18304	lasR; LuxR family transcriptional regulator, quorum-sensing system regulator LasR
K04027	4.84284	1.40576	0.330662	4.25135	2.12489e-05	0.00217891	K04027	eutM; ethanolamine utilization protein EutM					K18430	6.34168	1.60888	0.307778	5.2274	1.71913e-07	1.97668e-05	K18430	legI, neuB2; N,N'-diacetyllegionaminate synthase [EC:2.5.1.101]
K08646	22.3995	1.40474	0.250953	5.59764	2.17293e-08	1.31462e-05	K08646	MEP; peptidyl-Lys metalloendopeptidase [EC:3.4.24.20]					K17362	16.056	1.60431	0.32028	5.00908	5.46897e-07	4.62887e-05	K17362	ACOT13; acyl-coenzyme A thioesterase 13 [EC:3.1.2.-]
K18700	22.4706	1.39653	0.240648	5.80321	6.5058e-09	5.62287e-06	K18700	flK; fluoroacetyl-CoA thioesterase [EC:3.1.2.29]					K03620	10.7723	1.57903	0.345244	4.57367	4.79262e-06	0.000257983	K03620	hyaC; Ni/Fe-hydrogenase 1 B-type cytochrome subunit
K18372	2.08098	1.3637	0.368631	3.69936	0.00021614	0.00885858	K18372	acmB; methyl acetate hydrolase [EC:3.1.1.-]					K15924	16.6897	1.56404	0.314137	4.97885	6.39627e-07	5.26269e-05	K15924	xynC; glucuronoarabinoxylan endo-1,4-beta-xylanase [EC:3.2.1.136]
K02775	3.36921	1.34082	0.352151	3.80751	0.000140374	0.00651585	K02775	PTS-Gat-EIIC, gatC, sgcC; PTS system, galactitol-specific IIC component					K00590	2.31614	1.5315	0.356893	4.29121	1.77704e-05	0.000736687	K00590	E2.1.1.113; site-specific DNA-methyltransferase (cytosine-N4-specific) [EC:2.1.1.113]
K02773	2.71199	1.33681	0.389322	3.43368	0.000595453	0.0154613	K02773	PTS-Gat-EIIA, gatA, sgcA; PTS system, galactitol-specific IIA component [EC:2.7.1.200]					K08777	2.47438	1.50956	0.338052	4.46546	7.98959e-06	0.000399086	K08777	nprB; neutral peptidase B [EC:3.4.24.-]
K08138	12.1391	1.33009	0.361523	3.67912	0.000234041	0.0089695	K08138	xylE; MFS transporter, SP family, xylose:H+ symportor					K19068	27.4441	1.49687	0.249949	5.9887	2.11522e-09	8.05635e-07	K19068	wbjC; UDP-2-acetamido-2,6-beta-L-arabino-hexul-4-ose reductase [EC:1.1.1.367]
K02774	2.72447	1.31854	0.390448	3.377	0.000732814	0.0178771	K02774	PTS-Gat-EIIB, gatB, sgcB; PTS system, galactitol-specific IIB component [EC:2.7.1.200]					K12071	2.26883	1.48434	0.355434	4.17613	2.96514e-05	0.00106852	K12071	traD; conjugal transfer pilus assembly protein TraD
K18223	1.99144	1.30617	0.356116	3.66782	0.000244623	0.0089695	K18223	prmA; propane 2-monooxygenase large subunit [EC:1.14.13.227]					K00692	4.49601	1.47555	0.261655	5.63932	1.70727e-08	3.58761e-06	K00692	sacB; levansucrase [EC:2.4.1.10]
K18224	1.99144	1.30617	0.356116	3.66782	0.000244623	0.0089695	K18224	prmC; propane 2-monooxygenase small subunit [EC:1.14.13.227]					K13874	11.8412	1.37787	0.253759	5.42983	5.64064e-08	9.54835e-06	K13874	K13874, araB; L-arabinonolactonase [EC:3.1.1.15]
K18225	1.99144	1.30617	0.356116	3.66782	0.000244623	0.0089695	K18225	prmB; propane monooxygenase reductase component [EC:1.18.1.-]					K18429	7.55375	1.37756	0.296239	4.65018	3.3164e-06	0.000198138	K18429	legG, neuC2; GDP/UDP-N,N'-diacetylbacillosamine 2-epimerase (hydrolysing) [EC:3.2.1.184]
K18226	1.99144	1.30617	0.356116	3.66782	0.000244623	0.0089695	K18226	prmD; propane monooxygenase coupling protein					K13281	29.4836	1.37055	0.235672	5.81551	6.04503e-09	1.81129e-06	K13281	uvsE, UVE1; UV DNA damage endonuclease [EC:3.-.-.-]
K03385	20.858	1.29907	0.240065	5.41132	6.25624e-08	3.15419e-05	K03385	nrfA; nitrite reductase (cytochrome c-552) [EC:1.7.2.2]					K17947	25.4497	1.36015	0.258648	5.25871	1.45073e-07	1.76815e-05	K17947	wbiB; dTDP-L-rhamnose 4-epimerase [EC:5.1.3.25]
K10975	2.97675	1.28569	0.298108	4.31283	1.61177e-05	0.00174129	K10975	allP; allantoin permease					K01732	2.20228	1.34876	0.326273	4.13383	3.56775e-05	0.00122835	K01732	E4.2.2.10; pectin lyase [EC:4.2.2.10]
K18820	23.6059	1.27307	0.256386	4.96546	6.85383e-07	0.000172774	K18820	agd31B; oligosaccharide 4-alpha-D-glucosyltransferase [EC:2.4.1.161]					K00293	3.18232	1.33087	0.297906	4.46741	7.91712e-06	0.000398735	K00293	LYS9; saccharopine dehydrogenase (NADP+, L-glutamate forming) [EC:1.5.1.10]
K15762	3.79865	1.27295	0.368687	3.45265	0.000555107	0.0147298	K15762	tmoC, tbuB, touC; toluene monooxygenase system ferredoxin subunit					K07455	4.54311	1.32299	0.273903	4.83015	1.3643e-06	9.1363e-05	K07455	recT; recombination protein RecT
K16164	3.36549	1.27006	0.277277	4.58046	4.63956e-06	0.000825568	K16164	K16164; acylpyruvate hydrolase [EC:3.7.1.5]					K00505	10.3338	1.32256	0.28347	4.66561	3.07707e-06	0.00018566	K00505	TYR; tyrosinase [EC:1.14.18.1]
K15765	1.98976	1.26015	0.36258	3.47551	0.000509884	0.0138955	K15765	tmoF, tbuC, touF; toluene monooxygenase electron transfer component [EC:1.18.1.3]					K03815	13.3089	1.31504	0.230696	5.70032	1.19585e-08	2.915e-06	K03815	xapA; xanthosine phosphorylase [EC:2.4.2.-]
K16968	1.84166	1.25945	0.373478	3.37223	0.000745613	0.0179719	K16968	msmA; methanesulfonate monooxygenase subunit alpha [EC:1.14.13.111]					K09775	33.3548	1.28938	0.209003	6.1692	6.86359e-10	3.48556e-07	K09775	K09775; uncharacterized protein
K16969	1.84166	1.25945	0.373478	3.37223	0.000745613	0.0179719	K16969	msmB; methanesulfonate monooxygenase subunit beta [EC:1.14.13.111]					K12281	10.7531	1.26866	0.277448	4.5726	4.8172e-06	0.000257983	K12281	mshK; MSHA biogenesis protein MshK
K09155	9.90577	1.20182	0.286097	4.20074	2.66045e-05	0.00247584	K09155	K09155; uncharacterized protein					K18195	2.45248	1.25689	0.309218	4.06474	4.80853e-05	0.0015807	K18195	RGL4, rhiE; rhamnogalacturonan endolyase [EC:4.2.2.23]
K03894	8.14825	1.19895	0.297832	4.02559	5.68337e-05	0.00404522	K03894	iucA; N2-citryl-N6-acetyl-N6-hydroxylysine synthase [EC:6.3.2.38]					K07535	14.4028	1.2483	0.279899	4.45983	8.20239e-06	0.000406385	K07535	badH; 2-hydroxycyclohexanecarboxyl-CoA dehydrogenase [EC:1.1.1.-]
K19578	8.95252	1.19826	0.30587	3.91754	8.94584e-05	0.00534634	K19578	bmr; MFS transporter, DHA1 family, multidrug resistance protein					K05275	20.7514	1.23225	0.260851	4.72397	2.3129e-06	0.000142372	K05275	E1.1.1.65; pyridoxine 4-dehydrogenase [EC:1.1.1.65]
K10710	10.3478	1.18824	0.247302	4.80482	1.54892e-06	0.000323137	K10710	frlD; fructoselysine 6-kinase [EC:2.7.1.218]					K12987	2.75421	1.23024	0.294185	4.18185	2.89145e-05	0.00104884	K12987	migA; alpha-1,6-rhamnosyltransferase [EC:2.4.1.-]
K01340	4.11628	1.16926	0.299693	3.90154	9.55833e-05	0.00535444	K01340	E3.4.21.59; tryptase [EC:3.4.21.59]					K07149	29.081	1.21705	0.240329	5.06412	4.10293e-07	3.7132e-05	K07149	K07149; uncharacterized protein
K14685	4.11628	1.16926	0.299693	3.90154	9.55833e-05	0.00535444	K14685	SLC40A1, FPN1; solute carrier family 40 (iron-regulated transporter), member 1					K09124	4.26025	1.20907	0.248891	4.85783	1.18682e-06	8.31321e-05	K09124	K09124; uncharacterized protein
K18284	4.11628	1.16926	0.299693	3.90154	9.55833e-05	0.00535444	K18284	K18284; adenosylhomocysteine/aminodeoxyfutalosine nucleosidase [EC:3.2.2.9 3.2.2.30]					K05299	1.86075	1.20826	0.302307	3.99682	6.41998e-05	0.00189	K05299	fdhA; formate dehydrogenase (NADP+) alpha subunit [EC:1.17.1.10]
K01312	4.17773	1.16308	0.299025	3.88958	0.000100417	0.00544125	K01312	PRSS1_2_3; trypsin [EC:3.4.21.4]					K03623	21.0094	1.19612	0.240972	4.96374	6.91473e-07	5.47251e-05	K03623	yhcO; ribonuclease inhibitor
K16923	8.23481	1.16134	0.391311	2.96781	0.00299931	0.0433075	K16923	qrtT; energy-coupling factor transport system substrate-specific component					K16167	21.4319	1.19471	0.197294	6.05548	1.39997e-09	6.56261e-07	K16167	bpsA, srsA, pks11, pks10; alkylresorcinol/alkylpyrone synthase
K19118	3.76891	1.16091	0.336696	3.44794	0.000564874	0.0148963	K19118	csd2, cas7; CRISPR-associated protein Csd2					K01667	20.4254	1.19373	0.26871	4.44246	8.89343e-06	0.000426745	K01667	tnaA; tryptophanase [EC:4.1.99.1]
K10742	4.14425	1.14483	0.29765	3.84622	0.000119952	0.00594844	K10742	DNA2; DNA replication ATP-dependent helicase Dna2 [EC:3.6.4.12]					K11916	6.22917	1.19245	0.303036	3.93499	8.31987e-05	0.00231513	K11916	stk1; serine/threonine-protein kinase Stk1 [EC:2.7.11.-]
K19223	3.13405	1.14114	0.361289	3.15853	0.00158566	0.0283001	K19223	lytF, cwlE; peptidoglycan DL-endopeptidase LytF [EC:3.4.-.-]					K09942	5.01257	1.18143	0.233509	5.05948	4.20394e-07	3.7132e-05	K09942	K09942; uncharacterized protein
K18313	2.98215	1.12715	0.375787	2.99942	0.0027049	0.0401094	K18313	sct; succinyl-CoA---D-citramalate CoA-transferase [EC:2.8.3.20]					K08252	11.0758	1.17538	0.25796	4.55643	5.20308e-06	0.000271005	K08252	E2.7.10.1; receptor protein-tyrosine kinase [EC:2.7.10.1]
K07069	21.1483	1.12596	0.266178	4.23011	2.33573e-05	0.00235519	K07069	K07069; uncharacterized protein					K05795	109.909	1.17342	0.172722	6.79369	1.09302e-11	2.16483e-08	K05795	terD; tellurium resistance protein TerD
K05996	4.28594	1.11826	0.292287	3.8259	0.000130295	0.00625621	K05996	cpt; carboxypeptidase T [EC:3.4.17.18]					K14596	3.18436	1.16905	0.309172	3.78121	0.000156066	0.00361944	K14596	crtX; zeaxanthin glucosyltransferase [EC:2.4.1.276]
K09122	27.9464	1.1151	0.231087	4.82544	1.39692e-06	0.000301834	K09122	K09122; uncharacterized protein					K07318	33.7991	1.16754	0.300559	3.88457	0.00010251	0.00266963	K07318	K07318; adenine-specific DNA-methyltransferase [EC:2.1.1.72]
K10709	3.65466	1.10643	0.267933	4.12952	3.63527e-05	0.00314191	K10709	frlC; fructoselysine 3-epimerase [EC:5.1.3.41]					K01200	15.9128	1.15147	0.231743	4.96872	6.73948e-07	5.404e-05	K01200	pulA; pullulanase [EC:3.2.1.41]
K12073	4.44982	1.09467	0.286865	3.81599	0.00013564	0.00643876	K12073	E3.1.2.28; 1,4-dihydroxy-2-naphthoyl-CoA hydrolase [EC:3.1.2.28]					K13585	39.1602	1.14791	0.257859	4.45171	8.51877e-06	0.000415307	K13585	hfaA; holdfast attachment protein HfaA
K06857	59.093	1.08205	0.167484	6.46063	1.04271e-10	2.05926e-07	K06857	tupC, vupC; tungstate transport system ATP-binding protein [EC:3.6.3.55]					K13586	39.1602	1.14791	0.257859	4.45171	8.51877e-06	0.000415307	K13586	hfaB; holdfast attachment protein HfaB
K08252	25.2829	1.08115	0.247223	4.37318	1.22452e-05	0.00148166	K08252	E2.7.10.1; receptor protein-tyrosine kinase [EC:2.7.10.1]					K13245	36.2453	1.14349	0.282234	4.05155	5.08787e-05	0.0015807	K13245	pdeA; c-di-GMP-specific phosphodiesterase [EC:3.1.4.52]
K05301	56.0002	1.05957	0.259993	4.07537	4.59422e-05	0.00362686	K05301	E1.8.2.1; sulfite dehydrogenase [EC:1.8.2.1]					K13591	39.7312	1.12596	0.255703	4.40338	1.06579e-05	0.000499608	K13591	popA; two-component system, cell cycle response regulator PopA
K04060	3.78028	1.05168	0.304509	3.45369	0.000552976	0.0147298	K04060	yscY, sctY; type III secretion protein Y					K11787	73.3986	1.11098	0.279928	3.96881	7.2233e-05	0.00204739	K11787	GART; phosphoribosylamine--glycine ligase / phosphoribosylglycinamide formyltransferase / phosphoribosylformylglycinamidine cyclo-ligase [EC:6.3.4.13 2.1.2.2 6.3.3.1]
K13876	17.3408	1.04937	0.347545	3.01936	0.00253306	0.038896	K13876	araD; 2-keto-3-deoxy-L-arabinonate dehydratase [EC:4.2.1.43]					K02249	2.76199	1.08675	0.281553	3.85983	0.000113464	0.00286908	K02249	comGG; competence protein ComGG
K04028	9.02437	1.03906	0.300311	3.45995	0.000540267	0.0145272	K04028	eutN; ethanolamine utilization protein EutN					K06335	2.80548	1.0794	0.279303	3.86463	0.000111258	0.00283684	K06335	cotM; spore coat protein M
K17207	6.98135	1.03586	0.252867	4.09645	4.19533e-05	0.00347695	K17207	xltA; putative xylitol transport system ATP-binding protein					K19220	2.86719	1.07661	0.323998	3.32289	0.000890904	0.0130823	K19220	cwlS; peptidoglycan DL-endopeptidase CwlS [EC:3.4.-.-]
K09139	4.59027	1.03538	0.28929	3.57903	0.00034487	0.010755	K09139	K09139; uncharacterized protein					K17950	38.0403	1.06628	0.273968	3.89199	9.94247e-05	0.00265743	K17950	cuyA; L-cysteate sulfo-lyase [EC:4.4.1.25]
K00230	20.1839	1.03496	0.234343	4.41645	1.00335e-05	0.00141169	K00230	hemG; menaquinone-dependent protoporphyrinogen oxidase [EC:1.3.5.3]					K11914	7.91003	1.06565	0.262687	4.05672	4.97659e-05	0.0015807	K11914	sfa2; sigma-54 dependent transcriptional regulator
K18209	7.22326	1.03363	0.267553	3.86329	0.00011187	0.0057357	K18209	tfrA; fumarate reductase (CoM/CoB) subunit A [EC:1.3.4.1]					K14439	28.8196	1.0571	0.341954	3.09136	0.00199241	0.0229523	K14439	SMARCAD1; SWI/SNF-related matrix-associated actin-dependent regulator of chromatin subfamily A containing DEAD/H box 1 [EC:3.6.4.12]
K05773	59.1216	1.03062	0.160529	6.42014	1.36149e-10	2.05926e-07	K05773	tupB, vupB; tungstate transport system permease protein					K05773	29.1844	1.05296	0.186141	5.65676	1.54255e-08	3.47071e-06	K05773	tupB, vupB; tungstate transport system permease protein
K17205	6.99712	1.02855	0.252451	4.07426	4.616e-05	0.00362686	K17205	xltC; putative xylitol transport system substrate-binding protein					K18288	28.9656	1.04774	0.340134	3.08037	0.00206742	0.0235054	K18288	ict-Y; itaconate CoA-transferase [EC:2.8.3.-]
K11200	3.36893	1.01617	0.332432	3.05677	0.00223733	0.0351971	K11200	PTS-Mng-EIIC, mngA, hrsA; PTS system, 2-O-A-mannosyl-D-glycerate-specific IIC component					K04041	2.2274	1.04688	0.279223	3.74927	0.00017735	0.00400287	K04041	fbp3; fructose-1,6-bisphosphatase III [EC:3.1.3.11]
K11916	10.4248	1.0128	0.258585	3.91669	8.97747e-05	0.00534634	K11916	stk1; serine/threonine-protein kinase Stk1 [EC:2.7.11.-]					K12942	46.7121	1.04254	0.225843	4.61624	3.90758e-06	0.000228969	K12942	abgT; aminobenzoyl-glutamate transport protein
K01227	11.6425	1.01272	0.340712	2.97235	0.00295528	0.0431871	K01227	E3.2.1.96; mannosyl-glycoprotein endo-beta-N-acetylglucosaminidase [EC:3.2.1.96]					K16444	11.4103	1.04096	0.198733	5.23798	1.62346e-07	1.90257e-05	K16444	gtfB, gtfE; vancomycin aglycone glucosyltransferase [EC:2.4.1.310]
K00737	4.8608	1.01187	0.278328	3.63554	0.000277394	0.00953543	K00737	MGAT3; beta-1,4-mannosyl-glycoprotein beta-1,4-N-acetylglucosaminyltransferase [EC:2.4.1.144]					K07487	59.9192	1.03876	0.333594	3.11385	0.00184661	0.0218481	K07487	K07487; transposase
K11615	3.60128	1.01125	0.289744	3.49014	0.000482766	0.0133018	K11615	malR; two-component system, CitB family, response regulator MalR					K19113	2.56167	1.03772	0.307503	3.37468	0.000739016	0.0114594	K19113	ttr; acetyltransferase [EC:2.3.1.-]
K19117	4.33944	1.00248	0.314788	3.18461	0.00144949	0.0272342	K19117	csd1, cas8c; CRISPR-associated protein Csd1					K16331	3.75088	1.03307	0.25501	4.05111	5.09756e-05	0.0015807	K16331	ylnA, cysP; sulfate permease
K03395	5.73357	-1.00996	0.303219	-3.33079	0.000866	0.0195964	K03395	aac3-I; aminoglycoside 3-N-acetyltransferase I [EC:2.3.1.60]					K18890	17.0043	1.029	0.209623	4.90882	9.16242e-07	6.80924e-05	K18890	mdlB, smdB; ATP-binding cassette, subfamily B, multidrug efflux pump
K11908	3.23247	-1.10784	0.307456	-3.60324	0.000314281	0.0103582	K11908	vasH; sigma-54 dependent transcriptional regulator					K10014	8.40849	1.0253	0.211918	4.83818	1.3103e-06	8.9719e-05	K10014	hisJ; histidine transport system substrate-binding protein
K14439	2.27739	-1.13465	0.34009	-3.33633	0.000848908	0.0195131	K14439	SMARCAD1; SWI/SNF-related matrix-associated actin-dependent regulator of chromatin subfamily A containing DEAD/H box 1 [EC:3.6.4.12]					K06336	5.50961	1.02206	0.264778	3.86004	0.000113368	0.00286908	K06336	tasA, cotN; spore coat-associated protein N
K02768	10.5226	-1.19897	0.23297	-5.14644	2.6547e-07	9.07529e-05	K02768	PTS-Fru-EIIA, fruB; PTS system, fructose-specific IIA component [EC:2.7.1.202]					K09980	36.5967	1.02178	0.25364	4.02848	5.61397e-05	0.00170207	K09980	K09980; uncharacterized protein
K07505	9.10593	-1.20736	0.301881	-3.99948	6.34825e-05	0.00446592	K07505	repA; regulatory protein RepA					K16698	3.28352	1.01954	0.286491	3.55872	0.000372671	0.00703115	K16698	tuaG; teichuronic acid biosynthesis glycosyltransferase TuaG [EC:2.4.-.-]
K00073	5.24216	-1.39491	0.34012	-4.10124	4.10945e-05	0.00345751	K00073	allD; ureidoglycolate dehydrogenase (NAD+) [EC:1.1.1.350]					K08720	5.98487	1.0148	0.358815	2.8282	0.00468108	0.0407522	K08720	ompU; outer membrane protein OmpU
K09683	10.7855	-1.5843	0.348822	-4.54186	5.57595e-06	0.000911743	K09683	hutP; hut operon positive regulatory protein					K15974	13.5728	1.01455	0.231926	4.37446	1.21731e-05	0.000555578	K15974	emrR, mprA; MarR family transcriptional regulator, negative regulator of the multidrug operon emrRAB
K04070	6.39078	-1.71179	0.333307	-5.13578	2.80976e-07	9.07529e-05	K04070	pflX; putative pyruvate formate lyase activating enzyme [EC:1.97.1.4]					K16710	24.1037	1.01229	0.235073	4.3063	1.66011e-05	0.000707461	K16710	wcaK, amsJ; colanic acid/amylovoran biosynthesis protein
K03492	9.60991	-1.73003	0.33693	-5.1347	2.82601e-07	9.07529e-05	K03492	ydhQ; GntR family transcriptional regulator					K06440	3.19097	1.01206	0.260248	3.88883	0.000100729	0.00266812	K06440	yraG; similar to spore coat protein
K02247	8.3977	-1.84335	0.367025	-5.0224	5.10303e-07	0.000134232	K02247	comGE; competence protein ComGE					K19332	68.7959	1.01193	0.282317	3.58438	0.000337877	0.0065574	K19332	MKS1; Meckel syndrome type 1 protein
K08982	8.68649	-1.88345	0.369616	-5.09569	3.47469e-07	0.000100104	K08982	K08982; putative membrane protein					K10015	8.16778	1.00841	0.219573	4.59257	4.37815e-06	0.000247041	K10015	hisM; histidine transport system permease protein
K19091	7.83092	-1.99049	0.406149	-4.90089	9.54028e-07	0.000221995	K19091	cas6; CRISPR-associated endoribonuclease Cas6 [EC:3.1.-.-]					K18313	1.80313	1.00565	0.315863	3.18382	0.00145343	0.0182184	K18313	sct; succinyl-CoA---D-citramalate CoA-transferase [EC:2.8.3.20]
K01318	9.93539	-2.0328	0.354439	-5.73526	9.73619e-09	7.36299e-06	K01318	sspA; glutamyl endopeptidase [EC:3.4.21.19]					K10038	17.0031	-1.00075	0.204877	-4.88462	1.0363e-06	7.47744e-05	K10038	glnQ; glutamine transport system ATP-binding protein [EC:3.6.3.-]
K03481	7.99325	-2.04924	0.38894	-5.26878	1.37333e-07	5.93476e-05	K03481	glvR; RpiR family transcriptional regulator, glv operon transcriptional regulator					K01233	2.13469	-1.00106	0.332499	-3.01072	0.00260626	0.0274785	K01233	csn; chitosanase [EC:3.2.1.132]
													K03830	51.2414	-1.00139	0.330092	-3.03367	0.00241601	0.0260588	K03830	yafP; putative acetyltransferase [EC:2.3.1.-]
													K03739	8.93493	-1.0102	0.227049	-4.44927	8.6162e-06	0.000416723	K03739	dltB; membrane protein involved in D-alanine export
	baseMean	log2FoldChange	lfcSE	stat	pvalue	padj	pathway	desc					K00996	51.759	-1.02026	0.340033	-3.00047	0.00269561	0.0280804	K00996	rfbP; undecaprenyl-phosphate galactose phosphotransferase [EC:2.7.8.6]
PWY-7013	2.77533	1.81317	0.360715	5.0266	4.99246e-07	0.000197202	PWY-7013	L-1,2-propanediol degradation					K10674	18.0625	-1.02621	0.217696	-4.71395	2.42959e-06	0.000148059	K10674	ectD; ectoine hydroxylase [EC:1.14.11.55]
CODH-PWY	11.5113	1.43811	0.307044	4.68373	2.81707e-06	0.000370914	CODH-PWY	reductive acetyl coenzyme A pathway					K07677	43.0187	-1.02729	0.19601	-5.241	1.59711e-07	1.90257e-05	K07677	rcsC; two-component system, NarL family, capsular synthesis sensor histidine kinase RcsC [EC:2.7.13.3]
PWY-7373	10.9986	1.32557	0.342325	3.87225	0.000107836	0.00851905	PWY-7373	superpathway of demethylmenaquinol-6 biosynthesis II					K00752	48.8838	-1.02788	0.359251	-2.86117	0.00422079	0.0381059	K00752	hasA; hyaluronan synthase [EC:2.4.1.212]
VALDEG-PWY	6.32829	1.21263	0.39263	3.08847	0.00201189	0.0441499	VALDEG-PWY	L-valine degradation I					K00005	22.0219	-1.04234	0.178309	-5.84566	5.04557e-09	1.6183e-06	K00005	gldA; glycerol dehydrogenase [EC:1.1.1.6]
PWY0-41	9.9284	-1.26352	0.330909	-3.81832	0.000134364	0.00884562	PWY0-41	allantoin degradation IV (anaerobic)					K07681	2.19549	-1.0427	0.319532	-3.26322	0.00110152	0.0152215	K07681	vraS; two-component system, NarL family, vancomycin resistance sensor histidine kinase VraS [EC:2.7.13.3]
													K03207	10.1239	-1.05699	0.211507	-4.99742	5.81028e-07	4.85039e-05	K03207	wcaH; colanic acid biosynthesis protein WcaH [EC:3.6.1.-]
													K00232	48.5517	-1.06358	0.384181	-2.76843	0.00563267	0.0460127	K00232	E1.3.3.6, ACOX1, ACOX3; acyl-CoA oxidase [EC:1.3.3.6]
													K10036	16.0937	-1.06715	0.218013	-4.8949	9.83554e-07	7.22142e-05	K10036	glnH; glutamine transport system substrate-binding protein
													K18940	2.2391	-1.07664	0.320967	-3.35438	0.000795444	0.0120583	K18940	arlS; two-component system, OmpR family, sensor histidine kinase ArlS [EC:2.7.13.3]
													K00256	6.05169	-1.07679	0.252832	-4.25891	2.05428e-05	0.000806843	K00256	E1.3.99.16; isoquinoline 1-oxidoreductase [EC:1.3.99.16]
													K18941	2.18311	-1.07847	0.32195	-3.3498	0.000808704	0.0121986	K18941	arlR; two-component system, OmpR family, response regulator ArlR
													K18291	21.8661	-1.08225	0.218485	-4.95341	7.29241e-07	5.69743e-05	K18291	ich-P; itaconyl-CoA hydratase / mesaconyl-C4 CoA hydratase [EC:4.2.1.56 4.2.1.-]
													K18289	23.279	-1.08914	0.21348	-5.10183	3.36379e-07	3.2538e-05	K18289	ict-P; itaconate CoA-transferase [EC:2.8.3.- 2.8.3.22]
													K12545	1.80099	-1.09168	0.328158	-3.32669	0.000878827	0.0129905	K12545	hasA; heme acquisition protein HasA
													K10037	15.8925	-1.10452	0.218371	-5.05799	4.237e-07	3.7132e-05	K10037	glnP; glutamine transport system permease protein
													K18073	11.4648	-1.10567	0.206738	-5.34819	8.88398e-08	1.32046e-05	K18073	parR; two-component system, OmpR family, response regulator ParR
													K19777	6.90349	-1.11201	0.28412	-3.91386	9.08322e-05	0.0024822	K19777	hdeA; acid stress chaperone HdeA
													K01829	141.822	-1.12818	0.389392	-2.8973	0.00376395	0.0350191	K01829	E5.3.4.1; protein disulfide-isomerase [EC:5.3.4.1]
													K14051	10.102	-1.13368	0.211061	-5.37132	7.8163e-08	1.19081e-05	K14051	gmr; c-di-GMP phosphodiesterase Gmr [EC:3.1.4.52]
													K00696	46.33	-1.13478	0.407696	-2.78339	0.00537948	0.0448493	K00696	E2.4.1.14; sucrose-phosphate synthase [EC:2.4.1.14]
													K01630	10.3502	-1.14943	0.20752	-5.53886	3.04452e-08	5.79791e-06	K01630	garL; 2-dehydro-3-deoxyglucarate aldolase [EC:4.1.2.20]
													K11908	5.38133	-1.16066	0.330128	-3.51579	0.000438452	0.00795217	K11908	vasH; sigma-54 dependent transcriptional regulator
													K11626	2.07909	-1.16437	0.340547	-3.4191	0.000628276	0.0101557	K11626	glnT; putative sodium/glutamine symporter
													K18248	4.18126	-1.17122	0.225192	-5.20098	1.9824e-07	2.15727e-05	K18248	andAb; anthranilate 1,2-dioxygenase ferredoxin component
													K10938	1.94968	-1.17645	0.321756	-3.65633	0.000255849	0.00528523	K10938	acfC; accessory colonization factor AcfC
													K11624	2.08689	-1.17698	0.336203	-3.50081	0.000463845	0.00828935	K11624	ydfI; two-component system, NarL family, response regulator YdfI
													K06309	1.96294	-1.19287	0.346356	-3.44405	0.000573072	0.00953344	K06309	yfkT; spore germination protein
													K07387	101.059	-1.19923	0.361582	-3.31661	0.000911165	0.0133157	K07387	K07387; putative metalloprotease [EC:3.4.24.-]
													K18308	8.27545	-1.22222	0.252473	-4.84099	1.29193e-06	8.94658e-05	K18308	opmD; outer membrane protein, multidrug efflux system
													K14188	14.1005	-1.23	0.25856	-4.75713	1.96369e-06	0.000125966	K14188	dltC; D-alanine--poly(phosphoribitol) ligase subunit 2 [EC:6.1.1.13]
													K03367	14.1117	-1.23227	0.257085	-4.79325	1.64101e-06	0.00010753	K03367	dltA; D-alanine--poly(phosphoribitol) ligase subunit 1 [EC:6.1.1.13]
													K18792	5.27106	-1.25297	0.331904	-3.77508	0.000159954	0.00369228	K18792	blaOXA-10; beta-lactamase class D OXA-10 [EC:3.5.2.6]
													K18908	2.00837	-1.28872	0.348347	-3.69954	0.000215994	0.00468076	K18908	mepA; multidrug efflux pump
													K03740	15.3975	-1.29145	0.242319	-5.32954	9.84606e-08	1.39539e-05	K03740	dltD; D-alanine transfer protein
													K07230	15.9885	-1.30763	0.229941	-5.68682	1.29428e-08	3.03359e-06	K07230	p19, ftrA; periplasmic iron binding protein
													K16014	12.8628	-1.32442	0.256445	-5.16454	2.41027e-07	2.53244e-05	K16014	cydCD; ATP-binding cassette, subfamily C, bacterial CydCD
													K15792	13.1052	-1.32846	0.246714	-5.38463	7.25952e-08	1.15157e-05	K15792	murEF; murE/murF fusion protein [EC:6.3.2.13 6.3.2.10]
													K01136	5.61821	-1.33645	0.264242	-5.05768	4.24398e-07	3.7132e-05	K01136	IDS; iduronate 2-sulfatase [EC:3.1.6.13]
													K08357	7.96029	-1.35448	0.256188	-5.28705	1.24304e-07	1.57814e-05	K08357	ttrA; tetrathionate reductase subunit A
													K08359	7.96029	-1.35448	0.256188	-5.28705	1.24304e-07	1.57814e-05	K08359	ttrC; tetrathionate reductase subunit C
													K19551	2.11181	-1.37607	0.346552	-3.97075	7.16456e-05	0.00204023	K19551	pelC; pectate lyase C [EC:4.2.2.2 4.2.2.10]
													K07485	2.58525	-1.42701	0.310707	-4.59277	4.37398e-06	0.000247041	K07485	K07485; transposase
													K18072	13.6762	-1.43316	0.213162	-6.72333	1.7762e-11	2.16483e-08	K18072	parS; two-component system, OmpR family, sensor kinase ParS [EC:2.7.13.3]
													K13371	3.08897	-1.44432	0.265523	-5.43953	5.34199e-08	9.30117e-06	K13371	aauA; aralkylamine dehydrogenase light chain [EC:1.4.9.2]
													K09960	7.06281	-1.52302	0.320602	-4.75049	2.02926e-06	0.000127488	K09960	K09960; uncharacterized protein
													K12684	2.51458	-1.80486	0.36682	-4.92029	8.64149e-07	6.58266e-05	K12684	esp, sigA, sepA; serine protease autotransporter [EC:3.4.21.-]
														baseMean	log2FoldChange	lfcSE	stat	pvalue	padj	pathway	desc
													PWY-6749	12.2596	1.62685	0.28928	5.6238	1.86806e-08	1.80735e-06	PWY-6749	CMP-legionaminate biosynthesis I
													CODH-PWY	2.56763	1.56419	0.307557	5.08587	3.65954e-07	2.83248e-05	CODH-PWY	reductive acetyl coenzyme A pathway
													PWY-1501	1.95755	-1.04529	0.325048	-3.21579	0.00130084	0.0335618	PWY-1501	mandelate degradation I
													GLUCARDEG-PWY	18.3499	-1.14126	0.202894	-5.62492	1.85591e-08	1.80735e-06	GLUCARDEG-PWY	D-glucarate degradation I
													GALACTARDEG-PWY	18.367	-1.14299	0.203151	-5.62632	1.84093e-08	1.80735e-06	GALACTARDEG-PWY	D-galactarate degradation I
													GLUCARGALACTSUPER-PWY	18.367	-1.14299	0.203151	-5.62632	1.84093e-08	1.80735e-06	GLUCARGALACTSUPER-PWY	superpathway of D-glucarate and D-galactarate degradation
													PWY-6957	3.88355	-2.0154	0.411053	-4.90301	9.43794e-07	6.08747e-05	PWY-6957	mandelate degradation to acetyl-CoA
SS1B late			Inoculated	Non-inoculated control									SS2B late			Inoculated	Non-inoculated control
	"baseMean"	"log2FoldChange"	"lfcSE"	"stat"	"pvalue"	"padj"	KO	description						"baseMean"	"log2FoldChange"	"lfcSE"	"stat"	"pvalue"	"padj"	KO	description
K18136	20.5883	2.23687	0.365262	6.12401	9.12498e-10	2.84471e-07	K18136	acrR; TetR/AcrR family transcriptional regulator, multidrug resistance operon repressor					K00194	7.0256261329991	3.05183191654395	0.483848171143068	6.30741645531933	2.83731640924735e-10	3.42290349342907e-07	K00194	cdhD, acsD; acetyl-CoA decarbonylase/synthase complex subunit delta [EC:2.1.1.245]
K03850	20.2063	2.2337	0.377927	5.9104	3.41275e-09	7.33742e-07	K03850	ALG10; alpha-1,2-glucosyltransferase [EC:2.4.1.256]					K08777	5.23913700867226	2.02296778003425	0.423414839074122	4.77774417273108	1.77272720053265e-06	0.00014197525313633	K08777	nprB; neutral peptidase B [EC:3.4.24.-]
K11275	41.5883	2.16624	0.345061	6.27785	3.43293e-10	1.94585e-07	K11275	H1_5; histone H1/5					K03275	5.734443083179	2.01063830787051	0.379948320062883	5.29187313563524	1.21069869315489e-07	2.1885973233117e-05	K03275	waaO, rfaI; UDP-glucose:(glucosyl)LPS alpha-1,3-glucosyltransferase [EC:2.4.1.-]
K18782	20.5932	2.09881	0.364072	5.76483	8.17402e-09	1.4157e-06	K18782	blaIMP; metallo-beta-lactamase class B IMP [EC:3.5.2.6]					K19220	4.20813431958155	1.6322559971519	0.366462444808274	4.45408805261304	8.42505215409426e-06	0.000436928729335692	K19220	cwlS; peptidoglycan DL-endopeptidase CwlS [EC:3.4.-.-]
K16423	21.187	1.99495	0.36039	5.53554	3.10267e-08	3.45449e-06	K16423	hpgT, nocG; (S)-3,5-dihydroxyphenylglycine transaminase [EC:2.6.1.103]					K07291	2.43034071333236	1.61618310959916	0.411994094631747	3.9228307654355	8.75146254904071e-05	0.00218855745248144	K07291	dipps; CDP-L-myo-inositol myo-inositolphosphotransferase [EC:2.7.8.34]
K03840	47.9862	1.92063	0.292969	6.55574	5.5368e-11	8.63049e-08	K03840	fldB; flavodoxin II					K15238	6.66432391461468	1.58309272181523	0.47661947805838	3.32150236130576	0.000895342247884713	0.0101218671608596	K15238	linX; 2,5-dichloro-2,5-cyclohexadiene-1,4-diol dehydrogenase 2 [EC:1.3.1.-]
K19668	22.3078	1.90175	0.334839	5.67959	1.35021e-08	2.05331e-06	K19668	CBH2, cbhA; cellulose 1,4-beta-cellobiosidase [EC:3.2.1.91]					K09124	7.44202922722582	1.57731127615869	0.328425494278214	4.80264566435433	1.5658283218703e-06	0.000128662283019135	K09124	K09124; uncharacterized protein
K01071	22.5768	1.87934	0.337843	5.56276	2.65539e-08	3.18391e-06	K01071	MCH; medium-chain acyl-[acyl-carrier-protein] hydrolase [EC:3.1.2.21]					K16901	4.24891432121221	1.486080386291	0.338579741028321	4.38915920302123	1.13789746815044e-05	0.000528577017295392	K16901	K16901; anthranilate 3-monooxygenase (FAD) / 4-hydroxyphenylacetate 3-monooxygenase [EC:1.14.14.8 1.14.14.9]
K13662	30.6738	1.87797	0.346983	5.41228	6.22263e-08	5.9643e-06	K13662	gumE; putative polymerase					K16236	2.1454023377387	1.45845839410766	0.419030602299706	3.48055341567755	0.000500379037370162	0.0068973816327691	K16236	hutM; histidine permease
K14056	27.6153	1.84007	0.297206	6.19125	5.96877e-10	2.18739e-07	K14056	puuR; HTH-type transcriptional regulator, repressor for puuD					K19743	3.66444532088365	1.42752991608255	0.347569847195123	4.1071742200961	4.00529120988103e-05	0.00131302992149831	K19743	lhpI; 1-piperideine-2-carboxylate/1-pyrroline-2-carboxylate reductase [NAD(P)H] [EC:1.5.1.1]
K18841	23.567	1.78655	0.335106	5.3313	9.75109e-08	7.79462e-06	K18841	chpB, chpBK; mRNA interferase ChpB [EC:3.1.-.-]					K15236	3.77965428353138	1.42719148634569	0.436924919531564	3.26644561238532	0.00108906725510747	0.0113144967538012	K15236	linA; gamma-hexachlorocyclohexane dehydrochlorinase [EC:4.5.1.-]
K05997	26.9136	1.7748	0.28706	6.18267	6.30282e-10	2.18739e-07	K05997	sufA; Fe-S cluster assembly protein SufA					K15237	3.77965428353138	1.42719148634569	0.436924919531564	3.26644561238532	0.00108906725510747	0.0113144967538012	K15237	linC; 2,5-dichloro-2,5-cyclohexadiene-1,4-diol dehydrogenase 1 [EC:1.3.1.-]
K00835	27.1376	1.77475	0.284624	6.2354	4.50613e-10	2.13014e-07	K00835	avtA; valine--pyruvate aminotransferase [EC:2.6.1.66]					K10210	3.02453959181424	1.422015341892	0.404107312450577	3.51890524640264	0.000433331445210383	0.00636122518293757	K10210	crtP; diapolycopene oxygenase [EC:1.14.99.44]
K16117	8.32013	1.7368	0.395241	4.39427	1.11144e-05	0.000241457	K16117	snbC; pristinamycin I synthase 2					K10211	3.02453959181424	1.422015341892	0.404107312450577	3.51890524640264	0.000433331445210383	0.00636122518293757	K10211	crtQ; 4,4'-diaponeurosporenoate glycosyltransferase [EC:2.4.1.-]
K10622	16.1525	1.72465	0.385288	4.47626	7.59621e-06	0.000178054	K10622	cmtD, dhbB; HCOMODA/2-hydroxy-3-carboxy-muconic semialdehyde decarboxylase [EC:4.1.1.-]					K10212	3.02453959181424	1.422015341892	0.404107312450577	3.51890524640264	0.000433331445210383	0.00636122518293757	K10212	K10212, crtO; glycosyl-4,4'-diaponeurosporenoate acyltransferase [EC:2.3.1.-]
K10621	26.7364	1.71129	0.412609	4.14749	3.36136e-05	0.000572706	K10621	cmtC, dhbA; 2,3-dihydroxy-p-cumate/2,3-dihydroxybenzoate 3,4-dioxygenase [EC:1.13.11.- 1.13.11.14]					K15232	3.13389046189021	1.40998987066291	0.384331864196192	3.6686780410774	0.000243807879864617	0.00429344531757404	K15232	ccsA; citryl-CoA synthetase large subunit [EC:6.2.1.18]
K01407	27.3799	1.69668	0.278824	6.08511	1.16408e-09	3.29912e-07	K01407	ptrA; protease III [EC:3.4.24.55]					K18313	4.5474245380505	1.40690816663443	0.397848585898759	3.53629047959579	0.000405788239797883	0.00611290998381239	K18313	sct; succinyl-CoA---D-citramalate CoA-transferase [EC:2.8.3.20]
K13876	27.5949	1.67085	0.324057	5.15606	2.52206e-07	1.56517e-05	K13876	araD; 2-keto-3-deoxy-L-arabinonate dehydratase [EC:4.2.1.43]					K08651	9.76312373280551	1.3209323850591	0.351829549268533	3.75446686557557	0.000173710821404589	0.00350021772938482	K08651	E3.4.21.66; thermitase [EC:3.4.21.66]
K01217	8.49598	1.65547	0.382214	4.33125	1.48263e-05	0.000306453	K01217	IDUA; L-iduronidase [EC:3.2.1.76]					K08982	5.14651302273289	1.3186083422081	0.386188481561164	3.41441654830729	0.000639187711046856	0.00819756937656299	K08982	K08982; putative membrane protein
K13657	33.0897	1.65163	0.314725	5.24784	1.53891e-07	1.09035e-05	K13657	gumH, aceA; alpha-1,3-mannosyltransferase [EC:2.4.1.252]					K06896	4.44203996293482	1.30099465346167	0.387806712345625	3.35475021974913	0.000794366756348229	0.00937678818547621	K06896	mapP; maltose 6'-phosphate phosphatase [EC:3.1.3.90]
K19301	11.4327	1.64956	0.580213	2.84302	0.00446882	0.0219222	K19301	aac6-II; aminoglycoside 6'-N-acetyltransferase II [EC:2.3.1.82]					K18257	2.1642639584877	1.29643084626771	0.406551010371896	3.18885161564791	0.00142839177657981	0.0135901274743164	K18257	phdE; cis-3,4-dihydrophenanthrene-3,4-diol dehydrogenase [EC:1.3.1.49]
K18101	28.5528	1.64103	0.287027	5.71734	1.08202e-08	1.77537e-06	K18101	rhlB; rhamnosyltransferase subunit B [EC:2.4.1.-]					K00683	2.13105143130889	1.29203100479659	0.40408548566241	3.19741997829641	0.00138662878382756	0.0132726177235658	K00683	QPCT; glutaminyl-peptide cyclotransferase [EC:2.3.2.5]
K07190	24.6772	1.59712	0.303773	5.2576	1.4595e-07	1.05813e-05	K07190	PHKA_B; phosphorylase kinase alpha/beta subunit					K09942	10.9770319623732	1.28723246346239	0.246162861419776	5.22919036624012	1.70253986145804e-07	2.56475469129643e-05	K09942	K09942; uncharacterized protein
K03756	27.7188	1.59251	0.2834	5.61931	1.91726e-08	2.59872e-06	K03756	potE; putrescine:ornithine antiporter					K10908	4.02444389101026	1.27841436133593	0.431275395111588	2.96426454146578	0.00303407334771465	0.0202262589798227	K10908	POLRMT, RPO41; DNA-directed RNA polymerase, mitochondrial [EC:2.7.7.6]
K13659	24.4665	1.5562	0.312852	4.97422	6.55092e-07	2.90979e-05	K13659	gumK; 2-beta-glucuronyltransferase [EC:2.4.1.264]					K13874	14.8371357571945	1.27115637788832	0.242195801701518	5.24846578247004	1.53371119855811e-07	2.4259476883193e-05	K13874	K13874, araB; L-arabinonolactonase [EC:3.1.1.15]
K12997	11.6785	1.54698	0.558731	2.76874	0.00562736	0.0262624	K12997	rgpB; rhamnosyltransferase [EC:2.4.1.-]					K12940	10.5657729813602	1.2576896077214	0.212143273569066	5.92849156403701	3.05730116659597e-09	1.7860997879359e-06	K12940	abgA; aminobenzoyl-glutamate utilization protein A
K12990	12.6412	1.49953	0.540498	2.77435	0.00553127	0.0258527	K12990	rfbF, rhlC; rhamnosyltransferase [EC:2.4.1.-]					K06336	10.0573702527538	1.25418857507315	0.312603159979944	4.01207900506706	6.01863492711068e-05	0.0017229676971729	K06336	tasA, cotN; spore coat-associated protein N
K13875	55.0007	1.49772	0.227025	6.59716	4.19098e-11	8.63049e-08	K13875	K13875, araC; L-arabonate dehydrase [EC:4.2.1.25]					K05913	2.32391549222842	1.24889969161214	0.417459331870186	2.99166792132102	0.00277457897464733	0.0192909463435095	K05913	E1.13.11.41; 2,4'-dihydroxyacetophenone dioxygenase [EC:1.13.11.41]
K19278	11.8539	1.48128	0.564839	2.62248	0.00872913	0.0359249	K19278	aac6-Ib; aminoglycoside 6'-N-acetyltransferase Ib [EC:2.3.1.82]					K11691	7.40708741168867	1.24596374582552	0.289124377282202	4.30943857981713	1.63669504625902e-05	0.000703356409046474	K11691	K11691, dctS; two-component system, CitB family, sensor histidine kinase DctS [EC:2.7.13.3]
K12957	30.5362	1.4656	0.257037	5.70189	1.18489e-08	1.84695e-06	K12957	yjgB; uncharacterized zinc-type alcohol dehydrogenase-like protein [EC:1.-.-.-]					K17882	4.61207089084533	1.2296378285913	0.324584248430871	3.78834719964294	0.000151652818208051	0.00319835793600779	K17882	aadD, knt; kanamycin nucleotidyltransferase [EC:2.7.7.-]
K04054	4.96275	1.46305	0.370725	3.94646	7.93138e-05	0.00110384	K04054	yscK, sctK; type III secretion protein K					K18218	3.61862598561125	1.22029016232049	0.371745674744601	3.28259410996203	0.0010285664653683	0.0109063984546751	K18218	tet35; tetracycline resistance efflux pump
K12583	3.43608	1.4545	0.345047	4.21539	2.49352e-05	0.000457267	K12583	mgtA; phosphatidylinositol alpha 1,6-mannosyltransferase [EC:2.4.1.-]					K02101	4.06037261744387	1.21862871998524	0.327693308013552	3.71880868539081	0.000200164578050906	0.00380692595713973	K02101	araL; arabinose operon protein AraL
K14534	32.6778	1.41393	0.26137	5.40969	6.31346e-08	5.9643e-06	K14534	abfD; 4-hydroxybutyryl-CoA dehydratase / vinylacetyl-CoA-Delta-isomerase [EC:4.2.1.120 5.3.3.3]					K19563	2.19586552874972	1.21734968513043	0.401706557343088	3.03044514180215	0.00244193543061904	0.0178051110122221	K19563	bioA, bioK; lysine---8-amino-7-oxononanoate aminotransferase [EC:2.6.1.105]
K01224	81.6134	1.39746	0.273246	5.11428	3.14942e-07	1.81821e-05	K01224	E3.2.1.89; arabinogalactan endo-1,4-beta-galactosidase [EC:3.2.1.89]					K06197	12.3294415285938	1.21132537945468	0.204905797938384	5.91162081132974	3.38757664852707e-09	1.7860997879359e-06	K06197	chaB; cation transport regulator
K12287	26.5314	1.39373	0.292253	4.7689	1.85233e-06	6.59959e-05	K12287	mshQ; MSHA biogenesis protein MshQ					K15515	5.7636491506261	1.18843465232122	0.313544438275009	3.7903228609619	0.000150451596294039	0.00318363628679728	K15515	sauS; sulfoacetaldehyde dehydrogenase [EC:1.2.1.81]
K16877	9.73939	1.39029	0.346558	4.01173	6.02758e-05	0.000891625	K16877	hmfA; 2-furoyl-CoA dehydrogenase large subunit [EC:1.3.99.8]					K17734	3.30477031952793	1.17707846793735	0.378988743649346	3.10584018037863	0.00189739235368986	0.0163330631589057	K17734	aprX; serine protease AprX [EC:3.4.21.-]
K16879	9.73939	1.39029	0.346558	4.01173	6.02758e-05	0.000891625	K16879	hmfC; 2-furoyl-CoA dehydrogenase 2Fe-2S iron sulfur subunit [EC:1.3.99.8]					K15064	2.70275174441134	1.17623603659872	0.396200768074107	2.96878787569316	0.00298976907659352	0.0201384166256341	K15064	desA; syringate O-demethylase [EC:2.1.1.-]
K12452	25.3071	1.38617	0.327032	4.23864	2.24882e-05	0.000423606	K12452	ascC, ddhC, rfbH; CDP-4-dehydro-6-deoxyglucose reductase, E1 [EC:1.17.1.1]					K09683	5.21239064345188	1.1694935418744	0.341190935575555	3.42768057393314	0.000608761291665648	0.00796879571113186	K09683	hutP; hut operon positive regulatory protein
K13028	13.1735	1.38373	0.512332	2.70085	0.00691619	0.0306918	K13028	oxdA; aldoxime dehydratase [EC:4.99.1.5]					K11692	10.1277089070462	1.1648487504197	0.278410604808961	4.18392378127619	2.86520209162174e-05	0.00105558975934474	K11692	K11692, dctR; two-component system, CitB family, response regulator DctR
K18248	15.8595	1.37574	0.433657	3.17241	0.00151178	0.0101463	K18248	andAb; anthranilate 1,2-dioxygenase ferredoxin component					K18567	8.24301861489666	1.16382944217633	0.270742716263551	4.29865467200016	1.71837963521237e-05	0.000720012447151568	K18567	pbuE; MFS transporter, DHA1 family, purine base/nucleoside efflux pump
K07014	33.4145	1.36083	0.23425	5.80929	6.2737e-09	1.22239e-06	K07014	K07014; uncharacterized protein					K11814	2.27887914136173	1.14250498878204	0.39410628729016	2.89897681317849	0.00374382579412151	0.0236399059874319	K11814	ebrA; multidrug resistance protein EbrA
K13660	24.6411	1.34046	0.319238	4.19894	2.68169e-05	0.000483246	K13660	gumM; beta-1,4-glucosyltransferase [EC:2.4.1.-]					K11815	2.27887914136173	1.14250498878204	0.39410628729016	2.89897681317849	0.00374382579412151	0.0236399059874319	K11815	ebrB; multidrug resistance protein EbrB
K19776	15.6398	1.33974	0.294003	4.55688	5.1918e-06	0.000141357	K19776	dgoR; GntR family transcriptional regulator, galactonate operon transcriptional repressor					K08603	8.52741220878591	1.13561541654062	0.429585681127323	2.64351319522692	0.00820505674413678	0.0355571191918859	K08603	npr; thermolysin [EC:3.4.24.27]
K11958	9.8994	1.33197	0.340372	3.91327	9.10529e-05	0.00122882	K11958	natE; neutral amino acid transport system ATP-binding protein					K05841	3.66550614547289	1.13198389882595	0.349530570805793	3.23858338404084	0.00120124901366343	0.0119689803298402	K05841	E2.4.1.173; sterol 3beta-glucosyltransferase [EC:2.4.1.173]
K07474	29.0283	1.32219	0.270892	4.88089	1.0561e-06	4.27583e-05	K07474	xtmA; phage terminase small subunit					K01342	13.286116471258	1.13120462132989	0.247255624985902	4.57504099813456	4.76126739327111e-06	0.000286900369497393	K01342	aprE; subtilisin [EC:3.4.21.62]
K16880	9.83765	1.32164	0.345153	3.82915	0.000128586	0.00153589	K16880	hmfE; 2-oxoglutaroyl-CoA hydrolase					K00456	10.6566221514556	1.11934625812444	0.240776549518252	4.64890065234357	3.33708888845897e-06	0.000234597348858666	K00456	CDO1; cysteine dioxygenase [EC:1.13.11.20]
K00484	31.354	1.31742	0.25874	5.09166	3.54939e-07	1.97593e-05	K00484	hpaC; flavin reductase (NADH) [EC:1.5.1.36]					K07097	2.37866685555119	1.11420451865945	0.385365263845624	2.89129463185295	0.00383658251728162	0.0239153276717643	K07097	K07097; uncharacterized protein
K05372	5.09907	1.30926	0.363432	3.6025	0.000315174	0.00304668	K05372	ybtA; AraC family transcriptional regulator					K14941	6.6256976468693	1.10149547001139	0.297471956811751	3.70285482307984	0.000213186889473165	0.00396967352018268	K14941	cofC; 2-phospho-L-lactate guanylyltransferase [EC:2.7.7.68]
K05962	37.6312	1.30767	0.34045	3.84099	0.000122537	0.00148641	K05962	E2.7.13.1; protein-histidine pros-kinase [EC:2.7.13.1]					K15632	3.9282854530151	1.0984647142807	0.350541457544741	3.13362283016268	0.00172662636341144	0.0154298940696387	K15632	cfr; 23S rRNA (adenine-C8)-methyltransferase [EC:2.1.1.224]
K16876	10.4268	1.30019	0.337128	3.85666	0.000114948	0.00143371	K16876	hmfD; 2-furoate---CoA ligase [EC:6.2.1.31]					K11275	24.6455952858698	1.08451596823011	0.25458184911451	4.25998935903044	2.0443663630122e-05	0.000823866622852116	K11275	H1_5; histone H1/5
K18786	32.9927	1.29498	0.261795	4.94653	7.55497e-07	3.24864e-05	K18786	E2.4.1.321; cellobionic acid phosphorylase [EC:2.4.1.321]					K16149	5.98926726473414	1.08003701174065	0.281668340008923	3.83442814945561	0.000125856753825738	0.00283411155482358	K16149	K16149; 1,4-alpha-glucan branching enzyme [EC:2.4.1.18]
K11912	26.0432	1.29477	0.313967	4.1239	3.7251e-05	0.000622682	K11912	ppkA; serine/threonine-protein kinase PpkA [EC:2.7.11.1]					K04112	3.5049141422689	1.07648807494255	0.283788494451946	3.79327596427567	0.000148672769606263	0.00318363628679728	K04112	bcrC, badD; benzoyl-CoA reductase subunit C [EC:1.3.7.8]
K11527	66.716	1.28832	0.25686	5.01566	5.28516e-07	2.45918e-05	K11527	K11527; two-component system, sensor histidine kinase and response regulator [EC:2.7.13.3]					K04113	3.5049141422689	1.07648807494255	0.283788494451946	3.79327596427567	0.000148672769606263	0.00318363628679728	K04113	bcrB, badE; benzoyl-CoA reductase subunit B [EC:1.3.7.8]
K04053	4.10426	1.28611	0.396076	3.24712	0.00116578	0.00825983	K04053	yscI, sctI; type III secretion protein I					K16849	3.46304683292722	1.07426950867499	0.273613036891167	3.92623655978168	8.62852985053518e-05	0.00216637731604508	K16849	uxaA1; altronate dehydratase small subunit [EC:4.2.1.7]
K04056	4.10426	1.28611	0.396076	3.24712	0.00116578	0.00825983	K04056	yscO, sctO; type III secretion protein O					K16850	3.46304683292722	1.07426950867499	0.273613036891167	3.92623655978168	8.62852985053518e-05	0.00216637731604508	K16850	uxaA2; altronate dehydratase large subunit [EC:4.2.1.7]
K04059	4.10426	1.28611	0.396076	3.24712	0.00116578	0.00825983	K04059	yscX, sctX; type III secretion protein X					K11212	6.60373492128974	1.07369071336874	0.298344047988392	3.59883403274906	0.0003196470941334	0.0052123895994382	K11212	cofD; LPPG:FO 2-phospho-L-lactate transferase [EC:2.7.8.28]
K18456	36.1468	1.28194	0.311563	4.11455	3.87928e-05	0.00064328	K18456	E3.5.4.32; 8-oxoguanine deaminase [EC:3.5.4.32]					K11779	6.48916992155691	1.06979260144493	0.303733176065499	3.52214603390652	0.000428068267993275	0.00634282887960995	K11779	fbiC; FO synthase [EC:2.5.1.77]
K19171	25.5948	1.27476	0.306216	4.16292	3.14198e-05	0.000544173	K19171	dndD; DNA sulfur modification protein DndD					K19309	2.98528181162646	1.05888312944415	0.309695413195307	3.41911143765109	0.000628259909077008	0.0081445579948827	K19309	bcrA; bacitracin transport system ATP-binding protein
K19169	26.1022	1.26945	0.299286	4.24159	2.21945e-05	0.000419341	K19169	dndB; DNA sulfur modification protein DndB					K18209	4.76439368464209	1.05815203001043	0.316899858363109	3.33907384962598	0.000840582143205572	0.00970504237237529	K18209	tfrA; fumarate reductase (CoM/CoB) subunit A [EC:1.3.4.1]
K16840	36.8973	1.26307	0.229625	5.5006	3.78508e-08	4e-06	K16840	hpxQ; 2-oxo-4-hydroxy-4-carboxy-5-ureidoimidazoline decarboxylase [EC:4.1.1.97]					K08092	10.4981854521683	1.05318717261326	0.266683003939941	3.94920994984159	7.84095576009106e-05	0.00205879006060421	K08092	dlgD; 3-dehydro-L-gulonate 2-dehydrogenase [EC:1.1.1.130]
K06718	61.3596	1.24887	0.256488	4.86912	1.12098e-06	4.42361e-05	K06718	ectA; L-2,4-diaminobutyric acid acetyltransferase [EC:2.3.1.178]					K06900	4.37853377251978	1.04834980145005	0.273357371113279	3.83508883327539	0.000125518920308606	0.00283411155482358	K06900	K06900; uncharacterized protein
K12516	10.1034	1.23228	0.498433	2.47232	0.0134241	0.0476405	K12516	bigA; putative surface-exposed virulence protein					K16918	5.37093042827428	1.04624617209504	0.335061997072236	3.1225450252106	0.00179294678504309	0.0157774329749202	K16918	ytrF; acetoin utilization transport system permease protein
K02451	66.0814	1.2154	0.187862	6.46968	9.82103e-11	1.12887e-07	K02451	gspB; general secretion pathway protein B					K16920	5.37093042827428	1.04624617209504	0.335061997072236	3.1225450252106	0.00179294678504309	0.0157774329749202	K16920	ytrE; acetoin utilization transport system ATP-binding protein
K07771	28.4774	1.18564	0.291961	4.06097	4.88688e-05	0.000775036	K07771	basR; two-component system, OmpR family, response regulator BasR					K16902	5.76598794760462	1.04457341623573	0.293844475748451	3.55485129871882	0.000378192913867716	0.00583616235619765	K16902	E1.5.1.45; FAD reductase [NAD(P)H] [EC:1.5.1.45]
K01728	107.564	1.18378	0.266135	4.44805	8.66541e-06	0.000197908	K01728	pel; pectate lyase [EC:4.2.2.2]					K18361	3.49126935651036	1.04170820318192	0.391324376276484	2.66200693423177	0.00776762782624921	0.0342002653143206	K18361	padB; phenylacetyl-CoA:acceptor oxidoreductase [EC:1.17.5.1 3.1.2.25]
K00635	26.9333	1.17119	0.313788	3.73243	0.000189645	0.00206359	K00635	E2.3.1.20; diacylglycerol O-acyltransferase [EC:2.3.1.20]					K09607	14.0473107284263	1.03827178689066	0.336398941075263	3.08643000947607	0.00202575631078161	0.0170438300243554	K09607	ina; immune inhibitor A [EC:3.4.24.-]
K05301	26.7097	1.16989	0.466125	2.50983	0.012079	0.0442754	K05301	E1.8.2.1; sulfite dehydrogenase [EC:1.8.2.1]					K02779	10.6534192089714	1.03646829552794	0.20496908214392	5.05670555132886	4.26561066838556e-07	5.2918664115442e-05	K02779	PTS-Glc-EIIC, ptsG; PTS system, glucose-specific IIC component
K07640	35.8511	1.16984	0.236961	4.93683	7.94028e-07	3.34511e-05	K07640	cpxA; two-component system, OmpR family, sensor histidine kinase CpxA [EC:2.7.13.3]					K03516	13.2750649108656	1.0346091960557	0.213459566073241	4.84686264049047	1.2542920664718e-06	0.000110220915341209	K03516	flhE; flagellar protein FlhE
K15781	26.519	1.16663	0.298661	3.90622	9.37509e-05	0.00125707	K15781	serB-plsC; putative phosphoserine phosphatase / 1-acylglycerol-3-phosphate O-acyltransferase [EC:3.1.3.3 2.3.1.51]					K08604	14.2706199033429	1.03345551905229	0.329686469359364	3.13466161065227	0.00172052453776256	0.0153971128011651	K08604	hap, nprV; vibriolysin [EC:3.4.24.25]
K03395	24.5338	1.16475	0.318746	3.65416	0.000258027	0.0026202	K03395	aac3-I; aminoglycoside 3-N-acetyltransferase I [EC:2.3.1.60]					K16876	6.37406251456764	1.02525337356916	0.281227841494982	3.64563255230707	0.000266734881987134	0.004573527366755	K16876	hmfD; 2-furoate---CoA ligase [EC:6.2.1.31]
K02521	33.7591	1.14486	0.237635	4.81774	1.45191e-06	5.48647e-05	K02521	ilvY; LysR family transcriptional regulator, positive regulator for ilvC					K02171	7.02882074380418	1.0218828064075	0.296301646370498	3.4487921985075	0.000563099861152002	0.00750049015054466	K02171	blaI; BlaI family transcriptional regulator, penicillinase repressor
K18473	27.1512	1.14272	0.29632	3.85637	0.000115082	0.00143371	K18473	fabY; acetoacetyl-[acyl-carrier protein] synthase [EC:2.3.1.180]					K07650	6.19741543309893	1.01919767424205	0.282721072715898	3.60495828786779	0.00031220306837357	0.00513067224311579	K07650	cssS; two-component system, OmpR family, sensor histidine kinase CssS [EC:2.7.13.3]
K16444	9.80345	1.13637	0.360335	3.15366	0.00161237	0.0106834	K16444	gtfB, gtfE; vancomycin aglycone glucosyltransferase [EC:2.4.1.310]					K01702	15.2578519970343	1.01808611624779	0.335724960592257	3.03250051605268	0.00242536682693644	0.0178051110122221	K01702	LEU1; 3-isopropylmalate dehydratase [EC:4.2.1.33]
K18351	2.89016	1.13263	0.373844	3.0297	0.00244798	0.0142646	K18351	vanSAc; two-component system, OmpR family, sensor histidine kinase VanS [EC:2.7.13.3]					K07685	6.11363431079892	1.01188323332706	0.294055658507893	3.44112824919471	0.000579293888275781	0.00766776659230307	K07685	narP; two-component system, NarL family, nitrate/nitrite response regulator NarP
K03380	12.5796	1.13034	0.31156	3.62799	0.000285634	0.00283136	K03380	E1.14.13.7; phenol 2-monooxygenase [EC:1.14.13.7]					K16878	6.48445266820814	1.00439101336845	0.229614400326686	4.3742509700587	1.2185013264234e-05	0.000554637258437472	K16878	hmfB; 2-furoyl-CoA dehydrogenase FAD binding subunit [EC:1.3.99.8]
K18352	2.85262	1.10754	0.37495	2.95383	0.00313852	0.017031	K18352	vanRAc; two-component system, OmpR family, response regulator VanR					K16927	5.35899786212586	1.00408498244061	0.303023128579132	3.3135588928434	0.000921167054228004	0.0102790545892426	K16927	cbrT; energy-coupling factor transport system substrate-specific component
K07505	26.2864	1.07932	0.302539	3.56755	0.000360332	0.00337338	K07505	repA; regulatory protein RepA					K05739	11.6673862493681	1.00216404563521	0.220326475907882	4.54854116603859	5.40190773854578e-06	0.00031646176168314	K05739	seaA; uncharacterized protein
K08344	17.3615	1.07381	0.231315	4.64222	3.44693e-06	0.000102831	K08344	scsB; suppressor for copper-sensitivity B					K07190	12.7235328223285	1.00088497413555	0.230220544512462	4.34750502504078	1.3769491701409e-05	0.000609227790173532	K07190	PHKA_B; phosphorylase kinase alpha/beta subunit
K18221	7.21708	1.07028	0.266706	4.01294	5.99682e-05	0.000891625	K18221	tetX; tetracycline 11a-monooxygenase, tetracycline resistance protein [EC:1.14.13.231]					K18305	10.2850246373617	-1.00005655018678	0.204303187155338	-4.89496304052469	9.83242056186174e-07	9.14848895513224e-05	K18305	mexG; transmembrane protein
K10915	5.98512	1.05381	0.326253	3.23004	0.00123774	0.00860344	K10915	cqsA; CAI-1 autoinducer synthase [EC:2.3.-.-]					K09516	45.3175320869956	-1.00854032522666	0.202491204340027	-4.98066238735534	6.33670043577055e-07	7.09474478797829e-05	K09516	RETSAT; all-trans-retinol 13,14-reductase [EC:1.3.99.23]
K03757	4.4979	1.05351	0.336384	3.13185	0.00173706	0.0112818	K03757	cadB; cadaverine:lysine antiporter					K18844	15.601892643613	-1.01895495795204	0.225980182759027	-4.50904564069053	6.51198998161248e-06	0.000355474100306944	K18844	aph, spcN; spectinomycin phosphotransferase
K03765	4.4979	1.05351	0.336384	3.13185	0.00173706	0.0112818	K03765	cadC; transcriptional activator of cad operon					K07504	49.0441902187927	-1.02564522477851	0.215330799948054	-4.76311435719335	1.90627736146032e-06	0.000147085571536091	K07504	K07504; predicted type IV restriction endonuclease
K19246	26.8593	1.0498	0.29474	3.56177	0.000368361	0.00342617	K19246	loxA; arachidonate 15-lipoxygenase [EC:1.13.11.33]					K03319	33.6391553616164	-1.02845674706115	0.223078291923241	-4.61029505916708	4.02097862029538e-06	0.000262275584851638	K03319	TC.DASS; divalent anion:Na+ symporter, DASS family
K00839	33.1103	1.04714	0.259653	4.03285	5.51053e-05	0.000845722	K00839	pucG; (S)-ureidoglycine---glyoxylate transaminase [EC:2.6.1.112]					K06309	2.92951241600514	-1.04536759582848	0.379497053069736	-2.754613210755	0.00587615567891638	0.0285536558156667	K06309	yfkT; spore germination protein
K07812	4.32426	1.0407	0.348762	2.98398	0.00284525	0.0160254	K07812	torZ; trimethylamine-N-oxide reductase (cytochrome c) [EC:1.7.2.3]					K18073	17.7421982179999	-1.06994726149197	0.243801502763014	-4.38859994448846	1.14082704787102e-05	0.000528577017295392	K18073	parR; two-component system, OmpR family, response regulator ParR
K12684	4.59642	1.03551	0.37572	2.75607	0.00585	0.0269784	K12684	esp, sigA, sepA; serine protease autotransporter [EC:3.4.21.-]					K18336	2.89989887246975	-1.07759426750602	0.309949558438972	-3.47667624671966	0.000507670437174658	0.0069224802931122	K18336	K18336; 2,4-diketo-3-deoxy-L-fuconate hydrolase [EC:3.7.1.-]
K02450	74.5178	1.03421	0.170624	6.06133	1.34998e-09	3.65962e-07	K02450	gspA; general secretion pathway protein A					K15372	15.7185347019642	-1.07944099867176	0.259390822646247	-4.16144637524005	3.16238262416175e-05	0.00114266690625371	K15372	toa; taurine---2-oxoglutarate transaminase [EC:2.6.1.55]
K12527	4.38979	1.03196	0.347943	2.9659	0.00301802	0.0166378	K12527	ygfK; putative selenate reductase [EC:1.97.1.9]					K12585	3.17011355286456	-1.0804735392809	0.30113091484949	-3.58805252466667	0.000333157183637587	0.00534996320019039	K12585	DIS3, RRP44; exosome complex exonuclease DIS3/RRP44 [EC:3.1.13.-]
K12243	40.4043	1.03004	0.221019	4.66041	3.15587e-06	9.55187e-05	K12243	pchR; AraC family transcriptional regulator, transcriptional activator of the genes for pyochelin and ferripyochelin receptors					K10938	1.78061313007491	-1.08341856316852	0.379748699604626	-2.85298821114206	0.0043310228228115	0.0260011718570244	K10938	acfC; accessory colonization factor AcfC
K12545	4.64033	1.02629	0.364759	2.81362	0.00489866	0.0234586	K12545	hasA; heme acquisition protein HasA					K19592	7.46739169881713	-1.08745453798324	0.196382493278808	-5.53743116215232	3.0694027241441e-08	7.77876209092997e-06	K19592	golS; MerR family transcriptional regulator, gold-responsive activator of gol and ges genes
K19597	29.6396	1.02598	0.293301	3.49806	0.00046866	0.00413894	K19597	golT; Au+-exporting ATPase [EC:3.6.1.-]					K14439	19.1599168590315	-1.08753242786154	0.338939610569412	-3.20863184457698	0.00133368145435295	0.0129024504001393	K14439	SMARCAD1; SWI/SNF-related matrix-associated actin-dependent regulator of chromatin subfamily A containing DEAD/H box 1 [EC:3.6.4.12]
K03220	7.54728	1.02114	0.278797	3.66268	0.000249594	0.00255537	K03220	yscD, sctD, ssaD; type III secretion protein D					K18288	19.2726781294008	-1.08905320600963	0.338122743598475	-3.22088125282367	0.00127797087400879	0.012497251499001	K18288	ict-Y; itaconate CoA-transferase [EC:2.8.3.-]
K12436	4.49505	1.02083	0.368002	2.77397	0.00553762	0.025863	K12436	pks12; polyketide synthase 12					K17680	2.2416097780669	-1.09404565773312	0.35241210866678	-3.10444967930312	0.00190633352208001	0.0163877339595112	K17680	PEO1; twinkle protein [EC:3.6.4.12]
K03533	5.21798	1.01749	0.353949	2.87468	0.00404431	0.0203934	K03533	torD; TorA specific chaperone					K13444	9.81441802488555	-1.10803964983029	0.304348354254373	-3.64069538849617	0.000271902674268075	0.00461214000025231	K13444	SUMF1, FGE; formylglycine-generating enzyme [EC:1.8.3.7]
K03291	41.1242	1.01198	0.220153	4.59672	4.29203e-06	0.00012164	K03291	MFS.SET; MFS transporter, SET family, sugar efflux transporter					K07131	50.7179588600969	-1.12005293893401	0.18383618373699	-6.09266857136484	1.11043811292748e-09	7.80637993388016e-07	K07131	K07131; uncharacterized protein
K01459	10.5873	1.00358	0.344632	2.91202	0.00359103	0.0187748	K01459	E3.5.1.77; N-carbamoyl-D-amino-acid hydrolase [EC:3.5.1.77]					K06912	3.26217224513664	-1.12112745185383	0.413539313388791	-2.71105410188606	0.00670696818402861	0.0309229014907839	K06912	tfdA; alpha-ketoglutarate-dependent 2,4-dichlorophenoxyacetate dioxygenase [EC:1.14.11.-]
K01184	6.12889	1.00326	0.300666	3.33678	0.000847539	0.00638214	K01184	E3.2.1.15; polygalacturonase [EC:3.2.1.15]					K18145	5.99474119782303	-1.14036006251876	0.235450859627941	-4.84330388226553	1.27697758637372e-06	0.000110458533248024	K18145	adeA; membrane fusion protein, multidrug efflux system
K13245	21.4852	-1.00187	0.198064	-5.0583	4.23014e-07	2.16585e-05	K13245	pdeA; c-di-GMP-specific phosphodiesterase [EC:3.1.4.52]					K00844	2.34227326128829	-1.15563426479988	0.3482044732216	-3.3188380784081	0.000903928279795519	0.0101945708133088	K00844	HK; hexokinase [EC:2.7.1.1]
K12067	24.6181	-1.00546	0.194667	-5.165	2.40435e-07	1.51425e-05	K12067	traE; conjugal transfer pilus assembly protein TraE					K12436	1.97558370299393	-1.16313727924351	0.368065580390073	-3.1601359681903	0.00157695528574369	0.0145868363931291	K12436	pks12; polyketide synthase 12
K19286	11.6311	-1.0118	0.290394	-3.48423	0.000493557	0.0042657	K19286	nfrA2; FMN reductase [NAD(P)H] [EC:1.5.1.39]					K13371	2.94621813285478	-1.1738223030345	0.326527953398875	-3.59486007496761	0.000324565969582853	0.00527899457468048	K13371	aauA; aralkylamine dehydrogenase light chain [EC:1.4.9.2]
K00103	4.83194	-1.01224	0.327378	-3.09196	0.00198841	0.0122872	K00103	GULO; L-gulonolactone oxidase [EC:1.1.3.8]					K07811	1.81103154603271	-1.18224614589115	0.379986525937768	-3.11128438823846	0.00186275449890672	0.0161447228966888	K07811	torA; trimethylamine-N-oxide reductase (cytochrome c) [EC:1.7.2.3]
K15983	12.3103	-1.01469	0.35096	-2.89119	0.00383787	0.0196429	K15983	kshB; 3-ketosteroid 9alpha-monooxygenase subunit B [EC:1.14.13.142]					K07271	2.37788361110071	-1.18323601274021	0.346545565505114	-3.41437355002815	0.000639288605731451	0.00819756937656299	K07271	licD; lipopolysaccharide cholinephosphotransferase [EC:2.7.8.-]
K01281	9.70713	-1.01539	0.276968	-3.66609	0.000246285	0.00253797	K01281	pepX; X-Pro dipeptidyl-peptidase [EC:3.4.14.11]					K18384	22.5680685741075	-1.18913436672095	0.323490231015712	-3.67595139731806	0.000236964637899845	0.00422576249912758	K18384	L3HYPDH; trans-L-3-hydroxyproline dehydratase [EC:4.2.1.77]
K08094	58.0247	-1.02108	0.18235	-5.59954	2.14918e-08	2.73472e-06	K08094	hxlB; 6-phospho-3-hexuloisomerase [EC:5.3.1.27]					K11921	32.4289585036189	-1.2025934683193	0.250942039670248	-4.79231566739303	1.64867227114363e-06	0.000133732685378535	K11921	cynR; LysR family transcriptional regulator, cyn operon transcriptional activator
K15944	2.94613	-1.02622	0.338874	-3.02833	0.0024591	0.0143034	K15944	snoaF, dnrE, dauE, aknU; nogalaviketone/aklaviketone reductase [EC:1.1.1.- 1.1.1.362]					K01668	2.40405705499778	-1.2134253644432	0.34799138165789	-3.48694085084014	0.000488579402137397	0.00681552812183783	K01668	E4.1.99.2; tyrosine phenol-lyase [EC:4.1.99.2]
K16317	3.20774	-1.02645	0.384532	-2.66934	0.00759994	0.0327564	K16317	trmY; tRNA (pseudouridine54-N1)-methyltransferase [EC:2.1.1.257]					K18323	4.26707200810789	-1.25075889689103	0.258368197563044	-4.84099401044063	1.29191266956753e-06	0.000110458533248024	K18323	smeC; outer membrane protein, multidrug efflux system
K01303	26.6292	-1.02686	0.186531	-5.50504	3.69092e-08	3.96773e-06	K01303	APEH; acylaminoacyl-peptidase [EC:3.4.19.1]					K07485	1.81590749048835	-1.25112888134803	0.356655910376497	-3.50794377703512	0.000451584476383903	0.0065714490264706	K07485	K07485; transposase
K11787	47.3231	-1.02733	0.201896	-5.08843	3.61035e-07	1.99208e-05	K11787	GART; phosphoribosylamine--glycine ligase / phosphoribosylglycinamide formyltransferase / phosphoribosylformylglycinamidine cyclo-ligase [EC:6.3.4.13 2.1.2.2 6.3.3.1]					K18555	5.43978943758219	-1.25707684199079	0.235879230174106	-5.32932399797525	9.85789987630216e-08	1.9835550290687e-05	K18555	qnr, mcbG; fluoroquinolone resistance protein
K07508	7.30917	-1.03251	0.226189	-4.56481	4.99947e-06	0.00013732	K07508	ACAA2; acetyl-CoA acyltransferase 2 [EC:2.3.1.16]					K18321	4.25298417841171	-1.26822354697718	0.259633658939754	-4.88466538643769	1.03604648251385e-06	9.36438013552163e-05	K18321	smeA; membrane fusion protein, multidrug efflux system
K16874	8.33403	-1.03289	0.37924	-2.72357	0.00645799	0.0290516	K16874	hmfF; 2,5-furandicarboxylate decarboxylase 1					K18322	4.25298417841171	-1.26822354697718	0.259633658939754	-4.88466538643769	1.03604648251385e-06	9.36438013552163e-05	K18322	smeB; multidrug efflux pump
K09139	4.63364	-1.03766	0.281221	-3.68984	0.000224392	0.0023514	K09139	K09139; uncharacterized protein					K18072	19.9028691138668	-1.27991214127957	0.258303567265019	-4.95506955181298	7.23044208425139e-07	7.54087279578113e-05	K18072	parS; two-component system, OmpR family, sensor kinase ParS [EC:2.7.13.3]
K04041	2.03578	-1.03807	0.337165	-3.0788	0.00207834	0.0127222	K04041	fbp3; fructose-1,6-bisphosphatase III [EC:3.1.3.11]					K07317	2.59746432164257	-1.28930465019061	0.295042400233923	-4.36989615447945	1.24305636503733e-05	0.000559459381177586	K07317	K07317; adenine-specific DNA-methyltransferase [EC:2.1.1.72]
K08728	1.52185	-1.04196	0.39297	-2.65149	0.00801382	0.0335794	K08728	E2.4.2.6; nucleoside deoxyribosyltransferase [EC:2.4.2.6]					K10800	2.51853676777329	-1.35788145625	0.295579059226208	-4.59397042471405	4.34891042054008e-06	0.000277934911421789	K10800	SMUG1; single-strand selective monofunctional uracil DNA glycosylase [EC:3.2.2.-]
K03166	5.39253	-1.04572	0.264631	-3.95163	7.76202e-05	0.0010924	K03166	top6A; DNA topoisomerase VI subunit A [EC:5.99.1.3]					K07387	69.8677329108579	-1.39366844898739	0.199387306730238	-6.98975512454744	2.75366442814648e-12	8.7112174184414e-09	K07387	K07387; putative metalloprotease [EC:3.4.24.-]
K03167	5.39253	-1.04572	0.264631	-3.95163	7.76202e-05	0.0010924	K03167	top6B; DNA topoisomerase VI subunit B [EC:5.99.1.3]					K03830	28.5665025813045	-1.39926433264534	0.238124079521759	-5.8761983897453	4.19795191247536e-09	1.92819504565499e-06	K03830	yafP; putative acetyltransferase [EC:2.3.1.-]
K19711	6.21737	-1.04727	0.229945	-4.55444	5.25253e-06	0.000142389	K19711	E1.1.1.387; L-serine 3-dehydrogenase (NAD+) [EC:1.1.1.387]					K09925	4.54737289362749	-1.42074248179029	0.276840282499518	-5.13199332468086	2.86689669339209e-07	3.77892820397745e-05	K09925	K09925; uncharacterized protein
K13532	5.08101	-1.04968	0.259054	-4.05199	5.0783e-05	0.000795558	K13532	kinD; two-component system, sporulation sensor kinase D [EC:2.7.13.3]					K01641	29.4333754781045	-1.42159906878343	0.271475296245111	-5.23656880919247	1.63589270452723e-07	2.52446174183995e-05	K01641	E2.3.3.10; hydroxymethylglutaryl-CoA synthase [EC:2.3.3.10]
K13585	23.3382	-1.04994	0.189191	-5.54964	2.8626e-08	3.29638e-06	K13585	hfaA; holdfast attachment protein HfaA					K06974	24.1203648196439	-1.47197221892187	0.322898193592419	-4.55862636624063	5.14892802411711e-06	0.000306619436024674	K06974	amzA, AMZ2, AMZ1; archaemetzincin [EC:3.4.-.-]
K13586	23.3382	-1.04994	0.189191	-5.54964	2.8626e-08	3.29638e-06	K13586	hfaB; holdfast attachment protein HfaB					K00752	25.435263259136	-1.68404876624841	0.276080534122916	-6.09984608874538	1.06170645162632e-09	7.80637993388016e-07	K00752	hasA; hyaluronan synthase [EC:2.4.1.212]
K19578	9.17815	-1.05719	0.296398	-3.56679	0.000361387	0.00337818	K19578	bmr; MFS transporter, DHA1 family, multidrug resistance protein					K12684	2.46947138427885	-1.69689015299921	0.426360369494566	-3.97994343379241	6.89316683437195e-05	0.00187987355866687	K12684	esp, sigA, sepA; serine protease autotransporter [EC:3.4.21.-]
K19220	2.52365	-1.05876	0.33042	-3.20428	0.00135398	0.00926684	K19220	cwlS; peptidoglycan DL-endopeptidase CwlS [EC:3.4.-.-]					K03931	21.3835506225297	-1.70853220471363	0.348367552350382	-4.90439535251324	9.37155669057919e-07	8.95900099474308e-05	K03931	ygjK; putative isomerase
K05996	4.03701	-1.06398	0.293182	-3.62906	0.000284456	0.00282868	K05996	cpt; carboxypeptidase T [EC:3.4.17.18]					K00696	18.4890295466856	-2.01261073663972	0.356401213496709	-5.64703671150183	1.63236982939024e-08	5.1692639549222e-06	K00696	E2.4.1.14; sucrose-phosphate synthase [EC:2.4.1.14]
K06345	15.1834	-1.06452	0.211858	-5.02471	5.0419e-07	2.378e-05	K06345	coxA; spore cortex protein					K01829	80.5841482085723	-2.02550268711828	0.252222296651889	-8.03062502405895	9.69773322980508e-16	6.13575581449768e-12	K01829	E5.3.4.1; protein disulfide-isomerase [EC:5.3.4.1]
K17950	41.1632	-1.0744	0.249924	-4.29893	1.71622e-05	0.000346299	K17950	cuyA; L-cysteate sulfo-lyase [EC:4.4.1.25]					K00232	21.9433269418906	-2.06514811889509	0.325015625910736	-6.35399640589058	2.09791738134561e-10	3.31838081794342e-07	K00232	E1.3.3.6, ACOX1, ACOX3; acyl-CoA oxidase [EC:1.3.3.6]
K17680	7.19268	-1.08281	0.404865	-2.6745	0.0074841	0.0323377	K17680	PEO1; twinkle protein [EC:3.6.4.12]					K15531	19.604595578092	-2.08269209074522	0.354590617098011	-5.87351156607044	4.26659248287812e-09	1.92819504565499e-06	K15531	rexA; oligosaccharide reducing-end xylanase [EC:3.2.1.156]
K02121	5.514	-1.09066	0.349186	-3.12345	0.00178747	0.0115018	K02121	ATPVE, ntpE, atpE; V/A-type H+/Na+-transporting ATPase subunit E					K18785	19.8351424307171	-2.32613939734553	0.344070967145928	-6.76063841317646	1.37385007730891e-11	2.89744981304448e-08	K18785	mp2; beta-1,4-mannooligosaccharide/beta-1,4-mannosyl-N-acetylglucosamine phosphorylase [EC:2.4.1.319 2.4.1.320]
K07099	4.65212	-1.09364	0.256549	-4.26289	2.01797e-05	0.000389538	K07099	K07099; uncharacterized protein					K00106	14.9184893034385	-2.84423808860715	0.456246779279031	-6.23399050202977	4.54700662927316e-10	4.10984442048733e-07	K00106	XDH; xanthine dehydrogenase/oxidase [EC:1.17.1.4 1.17.3.2]
K16323	4.65299	-1.09836	0.359577	-3.05458	0.00225375	0.0134394	K16323	yxjA, nupG; purine nucleoside transport protein
K10618	2.54865	-1.09977	0.356813	-3.08219	0.00205484	0.0126102	K10618	cymC; p-cumic aldehyde dehydrogenase
K00227	32.1243	-1.10416	0.244406	-4.51772	6.25076e-06	0.000152091	K00227	SC5DL, ERG3; Delta7-sterol 5-desaturase [EC:1.14.19.20]						baseMean	log2FoldChange	lfcSE	stat	pvalue	padj	pathway	desc
K14751	1.56852	-1.10625	0.376547	-2.93788	0.00330464	0.0177319	K14751	etbC; 2,3-dihydroxyethylbenzene 1,2-dioxygenase [EC:1.13.11.-]					PWY-5392	8.05639729964899	2.07901496759755	0.447413733159823	4.64673927846309	3.37222930988144e-06	0.000120787122553935	PWY-5392	reductive TCA cycle II
K08093	61.7072	-1.10894	0.177399	-6.25109	4.07597e-10	2.1178e-07	K08093	hxlA; 3-hexulose-6-phosphate synthase [EC:4.1.2.43]					PWY-5005	3.70663519866271	1.90293958498117	0.437077233409925	4.35378335800082	1.33807944749064e-05	0.000364197707177033	PWY-5005	biotin biosynthesis II
K01572	21.0339	-1.11184	0.298055	-3.73033	0.000191228	0.00207451	K01572	oadB; oxaloacetate decarboxylase, beta subunit [EC:4.1.1.3]					METH-ACETATE-PWY	3.10117539890688	1.13018350119472	0.281478020195173	4.01517496965153	5.94017100986021e-05	0.00129888223207709	METH-ACETATE-PWY	methanogenesis from acetate
K11200	3.82272	-1.1133	0.376898	-2.95384	0.00313846	0.017031	K11200	PTS-Mng-EIIC, mngA, hrsA; PTS system, 2-O-A-mannosyl-D-glycerate-specific IIC component					PWY-5529	3.30061802357771	1.12589537965621	0.420842890154175	2.67533420665307	0.00746547878252948	0.0432558623575973	PWY-5529	superpathway of bacteriochlorophyll a biosynthesis
K15329	3.63975	-1.11732	0.384629	-2.90492	0.00367345	0.0191006	K15329	pksE; trans-AT polyketide synthase, acyltransferase and oxidoreductase domains					CENTBENZCOA-PWY	2.99530846443215	1.08252838424812	0.315569370125259	3.4303975186769	0.000602697587645625	0.00818837412180608	CENTBENZCOA-PWY	benzoyl-CoA degradation II (anaerobic)
K14733	16.2007	-1.12428	0.390756	-2.87719	0.00401235	0.0202768	K14733	limB; limonene 1,2-monooxygenase [EC:1.14.13.107]					P162-PWY	2.56136147341626	1.04843184516427	0.297458342905008	3.52463418885879	0.000424067967886511	0.00596724211954591	P162-PWY	L-glutamate degradation V (via hydroxyglutarate)
K16923	11.3149	-1.13074	0.346832	-3.26018	0.00111342	0.0079612	K16923	qrtT; energy-coupling factor transport system substrate-specific component					PWY-6572	2.36782347278456	-1.00399559653981	0.313232655581678	-3.2052711575534	0.00134935296969142	0.0132911267514605	PWY-6572	chondroitin sulfate degradation I (bacterial)
K10954	3.7824	-1.14428	0.368588	-3.10449	0.00190607	0.0120741	K10954	zot; zona occludens toxin					PWY-6470	7.10395063585185	-1.08705091719726	0.391855771547211	-2.77410975192512	0.00553530005812683	0.0351235563588447	PWY-6470	peptidoglycan biosynthesis V (&beta;-lactam resistance)
K12059	14.3485	-1.15159	0.224407	-5.13169	2.87147e-07	1.7215e-05	K12059	trbC; conjugal transfer pilus assembly protein TrbC					SUCSYN-PWY	60.4495902206536	-1.63517548989703	0.324173000589868	-5.04414459847566	4.55554710205917e-07	2.24360694776414e-05	SUCSYN-PWY	sucrose biosynthesis I (from photosynthesis)
K16080	13.0689	-1.16877	0.299353	-3.90432	9.44926e-05	0.00126159	K16080	mnoP; high affinity Mn2+ porin					PWY-7347	24.4214444935727	-1.8797754347381	0.349026223321096	-5.38577135222516	7.21346163785209e-08	7.10525971328431e-06	PWY-7347	sucrose biosynthesis III
K06883	19.2762	-1.17234	0.191409	-6.12479	9.08059e-10	2.84471e-07	K06883	K06883; uncharacterized protein					PWY-7456	71.4031678508817	-1.92987381410288	0.32922055827525	-5.8619480636728	4.5746812460444e-09	9.01212205470747e-07	PWY-7456	mannan degradation
K04105	8.42981	-1.18339	0.341184	-3.46847	0.000523434	0.00443425	K04105	hbaA; 4-hydroxybenzoate-CoA ligase [EC:6.2.1.27 6.2.1.25]					PWY-7007	39.297364620615	-1.98346165070979	0.320128009465684	-6.19583913953774	5.79753142178523e-10	2.28422738018338e-07	PWY-7007	methyl ketone biosynthesis
K19054	7.41522	-1.19226	0.379835	-3.13889	0.00169587	0.0110836	K19054	FXN; frataxin [EC:1.16.3.1]
K09980	26.7972	-1.2045	0.18266	-6.59422	4.27499e-11	8.63049e-08	K09980	K09980; uncharacterized protein
K14060	7.95133	-1.21473	0.270416	-4.49206	7.05384e-06	0.000168508	K14060	pinR; putative DNA-invertase from lambdoid prophage Rac
K10938	2.12581	-1.22437	0.377989	-3.23917	0.00119877	0.00841705	K10938	acfC; accessory colonization factor AcfC
K01227	10.4337	-1.22546	0.357179	-3.43095	0.00060148	0.00491511	K01227	E3.2.1.96; mannosyl-glycoprotein endo-beta-N-acetylglucosaminidase [EC:3.2.1.96]
K15868	7.01692	-1.23291	0.411106	-2.99902	0.00270853	0.0153927	K15868	baiB; bile acid-coenzyme A ligase [EC:6.2.1.7]
K14333	20.8941	-1.23967	0.320566	-3.86714	0.000110117	0.00139374	K14333	DHBD; 2,3-dihydroxybenzoate decarboxylase [EC:4.1.1.46]
K05599	12.264	-1.2592	0.202623	-6.21448	5.14955e-10	2.1405e-07	K05599	antA; anthranilate 1,2-dioxygenase (deaminating, decarboxylating) large subunit [EC:1.14.12.1]
K17880	4.34286	-1.26324	0.347576	-3.63442	0.000278611	0.00277942	K17880	hyg; hygromycin-B 7''-O-kinase [EC:2.7.1.119]
K01399	13.5081	-1.26667	0.225729	-5.61147	2.00616e-08	2.60592e-06	K01399	lasB; pseudolysin [EC:3.4.24.26]
K06897	22.0545	-1.26843	0.302322	-4.19561	2.72139e-05	0.000488987	K06897	K06897; 7,8-dihydropterin-6-yl-methyl-4-(beta-D-ribofuranosyl)aminobenzene 5'-phosphate synthase [EC:2.5.1.105]
K18006	6.88851	-1.26844	0.419767	-3.02176	0.00251307	0.0145218	K18006	hoxU; [NiFe] hydrogenase diaphorase moiety small subunit [EC:1.12.1.2]
K01471	7.91759	-1.2723	0.362696	-3.5079	0.000451657	0.00402297	K01471	nylA; 6-aminohexanoate-cyclic-dimer hydrolase [EC:3.5.2.12]
K18005	6.90639	-1.2745	0.420004	-3.0345	0.00240934	0.0140922	K18005	hoxF; [NiFe] hydrogenase diaphorase moiety large subunit [EC:1.12.1.2]
K16427	6.76029	-1.2915	0.414417	-3.11642	0.00183062	0.0117023	K16427	dpgC; (3,5-dihydroxyphenyl)acetyl-CoA 1,2-dioxygenase [EC:1.13.11.80]
K18703	17.3781	-1.2979	0.350816	-3.69967	0.000215881	0.00226985	K18703	SUGCT; succinate---hydroxymethylglutarate CoA-transferase [EC:2.8.3.13]
K03955	6.84448	-1.30224	0.414419	-3.14232	0.00167617	0.0109664	K03955	NDUFAB1; NADH dehydrogenase (ubiquinone) 1 alpha/beta subcomplex 1
K00464	7.05792	-1.32177	0.409788	-3.22551	0.00125748	0.00870186	K00464	diox1; all-trans-8'-apo-beta-carotenal 15,15'-oxygenase [EC:1.13.11.75]
K15527	4.08588	-1.3218	0.439537	-3.00726	0.00263618	0.0150933	K15527	K15527; cysteate synthase [EC:2.5.1.76]
K19349	1.9478	-1.32892	0.401311	-3.31145	0.000928148	0.00690573	K19349	vga; pleuromutilin/lincosamide/streptogramin A transport system ATP-binding/permease protein
K16153	4.10377	-1.33177	0.440048	-3.02642	0.00247468	0.0143398	K16153	K16153; glycogen phosphorylase/synthase [EC:2.4.1.1 2.4.1.11]
K10711	11.1377	-1.34597	0.288329	-4.66817	3.03897e-06	9.38019e-05	K10711	frlR; GntR family transcriptional regulator, frlABCD operon transcriptional regulator
K13732	3.45325	-1.3472	0.418148	-3.22182	0.00127381	0.00878563	K13732	fnbA; fibronectin-binding protein A
K14644	3.45325	-1.3472	0.418148	-3.22182	0.00127381	0.00878563	K14644	OSW3, RRT12; subtilase-type proteinase RRT12 [EC:3.4.21.-]
K07464	10.164	-1.35578	0.240098	-5.64679	1.63472e-08	2.31647e-06	K07464	cas4; CRISPR-associated exonuclease Cas4 [EC:3.1.12.1]
K12539	6.08117	-1.36908	0.295508	-4.63296	3.60479e-06	0.00010552	K12539	prsD; ATP-binding cassette, subfamily C, bacterial PrsD
K08604	9.63166	-1.37807	0.255817	-5.38694	7.16666e-08	6.29354e-06	K08604	hap, nprV; vibriolysin [EC:3.4.24.25]
K12203	3.56678	-1.3822	0.367293	-3.7632	0.000167753	0.00188429	K12203	dotB, traJ; defect in organelle trafficking protein DotB
K12204	3.56678	-1.3822	0.367293	-3.7632	0.000167753	0.00188429	K12204	dotC, traI; defect in organelle trafficking protein DotC
K12205	3.56678	-1.3822	0.367293	-3.7632	0.000167753	0.00188429	K12205	dotD, traH; defect in organelle trafficking protein DotD
K12206	3.56678	-1.3822	0.367293	-3.7632	0.000167753	0.00188429	K12206	icmB, dotO; intracellular multiplication protein IcmB
K12214	3.56678	-1.3822	0.367293	-3.7632	0.000167753	0.00188429	K12214	icmL, traM, dotI; intracellular multiplication protein IcmL
K12217	3.56678	-1.3822	0.367293	-3.7632	0.000167753	0.00188429	K12217	icmO, trbC, dotL; intracellular multiplication protein IcmO
K12218	3.56678	-1.3822	0.367293	-3.7632	0.000167753	0.00188429	K12218	icmP, trbA; intracellular multiplication protein IcmP
K12222	3.56678	-1.3822	0.367293	-3.7632	0.000167753	0.00188429	K12222	icmT, traK; intracellular multiplication protein IcmT
K14982	3.55004	-1.38284	0.396849	-3.48456	0.000492955	0.0042657	K14982	ciaH; two-component system, OmpR family, sensor histidine kinase CiaH [EC:2.7.13.3]
K14983	3.55004	-1.38284	0.396849	-3.48456	0.000492955	0.0042657	K14983	ciaR; two-component system, OmpR family, response regulator CiaR
K12209	3.52477	-1.39093	0.373446	-3.72457	0.000195645	0.00209957	K12209	icmE, dotG; intracellular multiplication protein IcmE
K12211	3.52477	-1.39093	0.373446	-3.72457	0.000195645	0.00209957	K12211	icmG, dotF; intracellular multiplication protein IcmG
K16873	15.2757	-1.39174	0.265537	-5.24121	1.59531e-07	1.11107e-05	K16873	hmfH; 5-(hydroxymethyl)furfural/furfural oxidase [EC:1.1.3.47 1.1.3.-]
K18349	3.20642	-1.39329	0.425586	-3.27381	0.00106106	0.00767906	K18349	vanRC, vanRE, vanRG; two-component system, OmpR family, response regulator VanR
K18350	3.20642	-1.39329	0.425586	-3.27381	0.00106106	0.00767906	K18350	vanSC, vanSE, vanSG; two-component system, OmpR family, sensor histidine kinase VanS [EC:2.7.13.3]
K04835	6.56122	-1.394	0.270413	-5.15507	2.5354e-07	1.56517e-05	K04835	mal; methylaspartate ammonia-lyase [EC:4.3.1.2]
K12213	3.5863	-1.39465	0.363321	-3.83861	0.000123733	0.00149517	K12213	icmK, traN, dotH; intracellular multiplication protein IcmK
K10822	12.494	-1.3961	0.446696	-3.1254	0.00177561	0.0114606	K10822	E3.6.3.22; nonpolar-amino-acid-transporting ATPase [EC:3.6.3.22]
K16138	2.99441	-1.39682	0.32977	-4.23575	2.27795e-05	0.000426517	K16138	uidR; TetR/AcrR family transcriptional regulator, repressor for uid operon
K02117	7.60153	-1.39806	0.358987	-3.89446	9.84166e-05	0.00128913	K02117	ATPVA, ntpA, atpA; V/A-type H+/Na+-transporting ATPase subunit A [EC:3.6.3.14 3.6.3.15]
K02118	7.60153	-1.39806	0.358987	-3.89446	9.84166e-05	0.00128913	K02118	ATPVB, ntpB, atpB; V/A-type H+/Na+-transporting ATPase subunit B
K02120	7.60153	-1.39806	0.358987	-3.89446	9.84166e-05	0.00128913	K02120	ATPVD, ntpD, atpD; V/A-type H+/Na+-transporting ATPase subunit D
K02123	7.60153	-1.39806	0.358987	-3.89446	9.84166e-05	0.00128913	K02123	ATPVI, ntpI, atpI; V/A-type H+/Na+-transporting ATPase subunit I
K02124	7.60153	-1.39806	0.358987	-3.89446	9.84166e-05	0.00128913	K02124	ATPVK, ntpK, atpK; V/A-type H+/Na+-transporting ATPase subunit K
K08659	2.26116	-1.40249	0.379451	-3.69611	0.000218928	0.00229801	K08659	pepDA, pepDB; dipeptidase [EC:3.4.-.-]
K13041	3.66939	-1.4107	0.350938	-4.01981	5.82452e-05	0.000879319	K13041	ttrR; two-component system, LuxR family, response regulator TtrR
K18337	13.5391	-1.41797	0.279408	-5.07492	3.87649e-07	2.08361e-05	K18337	LRA1; L-rhamnose 1-dehydrogenase [EC:1.1.1.378 1.1.1.377 1.1.1.173]
K17754	3.62714	-1.42116	0.407909	-3.48401	0.000493959	0.0042657	K17754	cpnA; cyclopentanol dehydrogenase [EC:1.1.1.163]
K15064	6.4539	-1.43518	0.28327	-5.06648	4.05247e-07	2.14128e-05	K15064	desA; syringate O-demethylase [EC:2.1.1.-]
K19119	5.21068	-1.43785	0.321861	-4.4673	7.92136e-06	0.000184191	K19119	cas5d; CRISPR-associated protein Cas5d
K19117	5.17341	-1.44583	0.323994	-4.46252	8.10027e-06	0.000186366	K19117	csd1, cas8c; CRISPR-associated protein Csd1
K19118	5.19107	-1.45351	0.323014	-4.49982	6.80106e-06	0.000163607	K19118	csd2, cas7; CRISPR-associated protein Csd2
K06912	53.5215	-1.47879	0.513792	-2.87819	0.00399965	0.0202417	K06912	tfdA; alpha-ketoglutarate-dependent 2,4-dichlorophenoxyacetate dioxygenase [EC:1.14.11.-]
K07064	12.6974	-1.48595	0.275289	-5.39777	6.7474e-08	6.01e-06	K07064	K07064; uncharacterized protein
K19694	3.40542	-1.49034	0.377265	-3.95039	7.80243e-05	0.0010924	K19694	chiS; two-component system, sensor histidine kinase ChiS
K07318	13.4423	-1.50239	0.304066	-4.94099	7.77265e-07	3.29677e-05	K07318	K07318; adenine-specific DNA-methyltransferase [EC:2.1.1.72]
K13002	28.1939	-1.57095	0.244781	-6.41775	1.38303e-10	1.12887e-07	K13002	wbyL; glycosyltransferase [EC:2.4.1.-]
K17992	6.58307	-1.57407	0.402926	-3.90661	9.35995e-05	0.00125707	K17992	hndB; NADP-reducing hydrogenase subunit HndB [EC:1.12.1.3]
K08355	5.11215	-1.61253	0.324412	-4.97063	6.67362e-07	2.90979e-05	K08355	aoxA; arsenite oxidase small subunit [EC:1.20.2.1 1.20.9.1]
K08356	5.11215	-1.61253	0.324412	-4.97063	6.67362e-07	2.90979e-05	K08356	aoxB; arsenite oxidase large subunit [EC:1.20.2.1 1.20.9.1]
K19061	5.11215	-1.61253	0.324412	-4.97063	6.67362e-07	2.90979e-05	K19061	mrx; macrolide resistance protein
K16695	19.0211	-1.62651	0.374557	-4.3425	1.4087e-05	0.000295733	K16695	wzxC; lipopolysaccharide exporter
K18330	6.41789	-1.64331	0.403529	-4.07234	4.65432e-05	0.000747929	K18330	hndA; NADP-reducing hydrogenase subunit HndA [EC:1.12.1.3]
K00226	17.9264	-1.65394	0.445309	-3.71413	0.000203901	0.0021695	K00226	pyrD; dihydroorotate dehydrogenase (fumarate) [EC:1.3.98.1]
K03819	18.8087	-1.67249	0.391995	-4.26662	1.98461e-05	0.000386689	K03819	wcaB; putative colanic acid biosynthesis acetyltransferase WcaB [EC:2.3.1.-]
K11889	5.63528	-1.67589	0.329051	-5.09308	3.52286e-07	1.97593e-05	K11889	impN; type VI secretion system protein ImpN [EC:2.7.11.1]
K19157	6.00001	-1.8839	0.313213	-6.01477	1.80143e-09	4.34473e-07	K19157	yafQ; mRNA interferase YafQ [EC:3.1.-.-]
K12212	2.69246	-1.95387	0.43192	-4.52369	6.07721e-06	0.000152091	K12212	icmJ, dotN; intracellular multiplication protein IcmJ
K12221	2.69246	-1.95387	0.43192	-4.52369	6.07721e-06	0.000152091	K12221	icmS; intracellular multiplication protein IcmS
K12223	2.69246	-1.95387	0.43192	-4.52369	6.07721e-06	0.000152091	K12223	icmV; intracellular multiplication protein IcmV
K12224	2.69246	-1.95387	0.43192	-4.52369	6.07721e-06	0.000152091	K12224	icmW; intracellular multiplication protein IcmW
K06047	2.65046	-1.97744	0.437548	-4.51937	6.20234e-06	0.000152091	K06047	TTL; tubulin---tyrosine ligase [EC:6.3.2.25]
K12202	2.65046	-1.97744	0.437548	-4.51937	6.20234e-06	0.000152091	K12202	dotA; defect in organelle trafficking protein DotA
K12207	2.65046	-1.97744	0.437548	-4.51937	6.20234e-06	0.000152091	K12207	icmC, dotE; intracellular multiplication protein IcmC
K12208	2.65046	-1.97744	0.437548	-4.51937	6.20234e-06	0.000152091	K12208	icmD, dotP; intracellular multiplication protein IcmD
K12210	2.65046	-1.97744	0.437548	-4.51937	6.20234e-06	0.000152091	K12210	icmF; intracellular multiplication protein IcmF
K12215	2.65046	-1.97744	0.437548	-4.51937	6.20234e-06	0.000152091	K12215	icmM, dotJ; intracellular multiplication protein IcmM
K12216	2.65046	-1.97744	0.437548	-4.51937	6.20234e-06	0.000152091	K12216	icmN, lphA, dotK; intracellular multiplication protein IcmN
K12219	2.65046	-1.97744	0.437548	-4.51937	6.20234e-06	0.000152091	K12219	icmQ; intracellular multiplication protein IcmQ
K12225	2.65046	-1.97744	0.437548	-4.51937	6.20234e-06	0.000152091	K12225	icmX; intracellular multiplication protein IcmX
K12226	2.65046	-1.97744	0.437548	-4.51937	6.20234e-06	0.000152091	K12226	tphA; proline/betaine transport protein TphA
K15474	2.65046	-1.97744	0.437548	-4.51937	6.20234e-06	0.000152091	K15474	enhC; enhanced entry protein EnhC
K15490	2.65046	-1.97744	0.437548	-4.51937	6.20234e-06	0.000152091	K15490	lgt1_2_3; glucosyltransferase Lgt1/2/3
K15492	2.65046	-1.97744	0.437548	-4.51937	6.20234e-06	0.000152091	K15492	K15492, lepB; effector protein B
K15852	2.82685	-2.00454	0.422153	-4.74838	2.05056e-06	7.14259e-05	K15852	luxR, vanR; LuxR family transcriptional regulator, transcriptional activator of the bioluminescence operon
K19189	2.90866	-2.00851	0.419568	-4.7871	1.69212e-06	6.06344e-05	K19189	dhpH; 2,6-dihydroxypyridine 3-monooxygenase [EC:1.14.13.10]
K12343	2.75989	-2.17413	0.428598	-5.07266	3.92293e-07	2.09055e-05	K12343	SRD5A1; 3-oxo-5-alpha-steroid 4-dehydrogenase 1 [EC:1.3.1.22]
K00213	2.51407	-2.22877	0.441578	-5.0473	4.48108e-07	2.16585e-05	K00213	DHCR7; 7-dehydrocholesterol reductase [EC:1.3.1.21]
K00827	2.51407	-2.22877	0.441578	-5.0473	4.48108e-07	2.16585e-05	K00827	AGXT2; alanine-glyoxylate transaminase / (R)-3-amino-2-methylpropionate-pyruvate transaminase [EC:2.6.1.44 2.6.1.40]
K10775	2.51407	-2.22877	0.441578	-5.0473	4.48108e-07	2.16585e-05	K10775	PAL; phenylalanine ammonia-lyase [EC:4.3.1.24]
K15100	2.51407	-2.22877	0.441578	-5.0473	4.48108e-07	2.16585e-05	K15100	SLC25A1, CTP; solute carrier family 25 (mitochondrial citrate transporter), member 1
K15109	2.51407	-2.22877	0.441578	-5.0473	4.48108e-07	2.16585e-05	K15109	SLC25A20_29, CACT, CACL, CRC1; solute carrier family 25 (mitochondrial carnitine/acylcarnitine transporter), member 20/29
K15469	2.51407	-2.22877	0.441578	-5.0473	4.48108e-07	2.16585e-05	K15469	rhiG; rhizoxin biosynthesis acyltransferase
K15481	2.51407	-2.22877	0.441578	-5.0473	4.48108e-07	2.16585e-05	K15481	lidA; effector protein LidA
K15327	2.53359	-2.24366	0.43812	-5.12111	3.03739e-07	1.76992e-05	K15327	pksC; polyketide biosynthesis malonyl-CoA-[acyl-carrier-protein] transacylase
K07874	4.0016	-3.05004	0.484598	-6.29395	3.09491e-10	1.92967e-07	K07874	RAB1A; Ras-related protein Rab-1A
	baseMean	log2FoldChange	lfcSE	stat	pvalue	padj	pathway	desc
P261-PWY	3.08422	1.44279	0.439314	3.28418	0.00102279	0.0114844	P261-PWY	coenzyme M biosynthesis I
PWY-7295	75.5221	1.09466	0.159085	6.881	5.94334e-12	2.33573e-09	PWY-7295	L-arabinose degradation IV
P621-PWY	11.561	-1.01137	0.321748	-3.14337	0.00167014	0.0164092	P621-PWY	nylon-6 oligomer degradation
PWY-6906	1.74741	-1.02099	0.342615	-2.98	0.00288249	0.021971	PWY-6906	chitin derivatives degradation
CHLOROPHYLL-SYN	4.20107	-1.10507	0.34615	-3.19245	0.00141071	0.0142156	CHLOROPHYLL-SYN	chlorophyllide a biosynthesis I (aerobic, light-dependent)
PWY-5529	6.66729	-1.18062	0.398411	-2.96331	0.00304347	0.0221497	PWY-5529	superpathway of bacteriochlorophyll a biosynthesis
SS1C early			Inoculated	Non-inoculated control									SS2C early			Inoculated	Non-inoculated control
	"baseMean"	"log2FoldChange"	"lfcSE"	"stat"	"pvalue"	"padj"	KO	description						"baseMean"	"log2FoldChange"	"lfcSE"	"stat"	"pvalue"	"padj"	KO	description
K15358	28.6252	1.71519	0.342703	5.0049	5.58896e-07	3.05514e-05	K15358	ena; enamidase [EC:3.5.2.18]					K10954	21.8031307260744	3.66832391559273	0.391356558089151	9.37335491068248	7.02628858418276e-21	1.23721231486485e-18	K10954	zot; zona occludens toxin
K13963	53.0025	1.45732	0.296383	4.91702	8.78707e-07	3.61811e-05	K13963	SERPINB; serpin B					K14439	13.8391819440592	3.52610485342649	0.400562602966674	8.80288081640974	1.33348151254399e-18	1.83759550174269e-16	K14439	SMARCAD1; SWI/SNF-related matrix-associated actin-dependent regulator of chromatin subfamily A containing DEAD/H box 1 [EC:3.6.4.12]
K13990	54.1644	1.43907	0.298625	4.81897	1.44304e-06	4.81596e-05	K13990	FTCD; glutamate formiminotransferase / formiminotetrahydrofolate cyclodeaminase [EC:2.1.2.5 4.3.1.4]					K01822	22.0719820431336	3.38293352601484	0.376109335885437	8.99454813598482	2.37205951922412e-19	3.6674354371614e-17	K01822	E5.3.3.1; steroid Delta-isomerase [EC:5.3.3.1]
K02638	10.8364	1.42236	0.384924	3.69519	0.000219726	0.00256118	K02638	petE; plastocyanin					K10622	11.7394910014294	3.10318129113501	0.283763180567409	10.9358137476819	7.77056787406665e-28	4.47796634124622e-25	K10622	cmtD, dhbB; HCOMODA/2-hydroxy-3-carboxy-muconic semialdehyde decarboxylase [EC:4.1.1.-]
K13735	16.5364	1.39277	0.385046	3.61714	0.000297873	0.00328489	K13735	yeeJ; adhesin/invasin					K03298	24.7137053147994	2.98440563255097	0.316399293357534	9.43240296424606	4.00799755358844e-21	7.69899893702943e-19	K03298	TC.DME; drug/metabolite transporter, DME family
K15527	28.8392	1.37923	0.426179	3.23627	0.00121102	0.010549	K15527	K15527; cysteate synthase [EC:2.5.1.76]					K00293	4.31229203262184	2.9735895521188	0.367328895531139	8.09516917480488	5.71848221643929e-16	5.17849411000124e-14	K00293	LYS9; saccharopine dehydrogenase (NADP+, L-glutamate forming) [EC:1.5.1.10]
K16153	28.8392	1.37923	0.426179	3.23627	0.00121102	0.010549	K16153	K16153; glycogen phosphorylase/synthase [EC:2.4.1.1 2.4.1.11]					K16117	5.8631859025421	2.89469448084601	0.302170436748643	9.5796746762951	9.73510909845521e-22	2.37349448365798e-19	K16117	snbC; pristinamycin I synthase 2
K18330	29.7831	1.36494	0.405598	3.36525	0.000764751	0.00719479	K18330	hndA; NADP-reducing hydrogenase subunit HndA [EC:1.12.1.3]					K01905	4.9514174169876	2.77438739600502	0.349416108762431	7.94006723339515	2.02071690643485e-15	1.70790992931873e-13	K01905	acdA; acetate---CoA ligase (ADP-forming) subunit alpha [EC:6.2.1.13]
K00712	2.09181	1.36213	0.361361	3.76944	0.000163615	0.0020585	K00712	tagE; poly(glycerol-phosphate) alpha-glucosyltransferase [EC:2.4.1.52]					K03850	16.6117693907108	2.57607260784268	0.230491534859844	11.1764304463898	5.31864771668349e-29	7.69547596328163e-26	K03850	ALG10; alpha-1,2-glucosyltransferase [EC:2.4.1.256]
K07405	29.7056	1.36078	0.404697	3.36247	0.000772486	0.00723785	K07405	E3.2.1.1A; alpha-amylase [EC:3.2.1.1]					K18136	16.6402827051623	2.57124209192182	0.230301157738565	11.1646945988898	6.06994475728161e-29	7.69547596328163e-26	K18136	acrR; TetR/AcrR family transcriptional regulator, multidrug resistance operon repressor
K17992	29.9387	1.35326	0.405437	3.33778	0.000844508	0.00777217	K17992	hndB; NADP-reducing hydrogenase subunit HndB [EC:1.12.1.3]					K01263	12.4837280857869	2.54295935762154	0.254452918608915	9.993830573938	1.6219023613069e-23	5.14061953416222e-21	K01263	E3.4.11.14; cytosol alanyl aminopeptidase [EC:3.4.11.14]
K00226	89.2721	1.34104	0.428266	3.13132	0.00174023	0.0140213	K00226	pyrD; dihydroorotate dehydrogenase (fumarate) [EC:1.3.98.1]					K01577	11.5866442698219	2.46103419029151	0.243635206468458	10.1013077131368	5.45103808969608e-24	1.9196739139213e-21	K01577	oxc; oxalyl-CoA decarboxylase [EC:4.1.1.8]
K13016	30.2995	1.34067	0.396858	3.3782	0.000729613	0.00691551	K13016	wbpB; UDP-N-acetyl-2-amino-2-deoxyglucuronate dehydrogenase [EC:1.1.1.335]					K16423	17.4309848678765	2.40180219540392	0.22706477160611	10.5776082234823	3.78496863877033e-26	1.99940968343042e-23	K16423	hpgT, nocG; (S)-3,5-dihydroxyphenylglycine transaminase [EC:2.6.1.103]
K08352	30.3381	1.32083	0.389158	3.39407	0.00068863	0.00655646	K08352	phsA, psrA; thiosulfate reductase / polysulfide reductase chain A [EC:1.8.5.5]					K11913	22.7248000342347	2.35908984080336	0.213050994174018	11.0728882066445	1.69837000742978e-28	1.79432791284957e-25	K11913	fha1; type VI secretion system protein
K00601	6.15874	1.31747	0.334693	3.93636	8.27262e-05	0.00121709	K00601	E2.1.2.2; phosphoribosylglycinamide formyltransferase [EC:2.1.2.2]					K07256	11.6480105584838	2.3401135620013	0.418205049327251	5.59561288359801	2.19843749219823e-08	3.68674477858322e-07	K07256	tauY; taurine dehydrogenase large subunit [EC:1.4.2.-]
K18005	30.1957	1.30925	0.396597	3.30121	0.000962697	0.00860996	K18005	hoxF; [NiFe] hydrogenase diaphorase moiety large subunit [EC:1.12.1.2]					K18782	17.1722989903272	2.33018385705702	0.232812348964621	10.0088499060293	1.39363187876764e-23	4.64959604184637e-21	K18782	blaIMP; metallo-beta-lactamase class B IMP [EC:3.5.2.6]
K18006	30.1957	1.30925	0.396597	3.30121	0.000962697	0.00860996	K18006	hoxU; [NiFe] hydrogenase diaphorase moiety small subunit [EC:1.12.1.2]					K11958	6.75825166835639	2.31476118772982	0.265594409193657	8.71539877197498	2.89736991209026e-18	3.8263391401542e-16	K11958	natE; neutral amino acid transport system ATP-binding protein
K08354	30.4882	1.30704	0.388725	3.36237	0.000772753	0.00723785	K08354	phsC; thiosulfate reductase cytochrome b subunit					K03840	36.3553704873371	2.27538367592928	0.200847605539848	11.3289061615318	9.43759508124792e-30	1.99416384066769e-26	K03840	fldB; flavodoxin II
K00006	5.92284	1.29811	0.34704	3.74053	0.000183632	0.00221371	K00006	GPD1; glycerol-3-phosphate dehydrogenase (NAD+) [EC:1.1.1.8]					K18649	12.0067666030803	2.25191380553249	0.407871019078115	5.521141979203	3.36803488689377e-08	5.18203231748049e-07	K18649	IMPL2; inositol-phosphate phosphatase / L-galactose 1-phosphate phosphatase / histidinol-phosphatase [EC:3.1.3.25 3.1.3.93 3.1.3.15]
K01302	5.92284	1.29811	0.34704	3.74053	0.000183632	0.00221371	K01302	CPQ; carboxypeptidase Q [EC:3.4.17.-]					K10019	61.256474319398	2.23382394052932	0.392717251064104	5.68812277656905	1.28443466842284e-08	2.27431043662915e-07	K10019	occM, nocM; octopine/nopaline transport system permease protein
K07374	5.92284	1.29811	0.34704	3.74053	0.000183632	0.00221371	K07374	TUBA; tubulin alpha					K10018	49.660205443421	2.1999428838394	0.394819118803401	5.57202723745213	2.51792042559007e-08	4.11368494273594e-07	K10018	occT, nocT; octopine/nopaline transport system substrate-binding protein
K09012	5.92284	1.29811	0.34704	3.74053	0.000183632	0.00221371	K09012	sufR; DeoR family transcriptional regulator, suf operon transcriptional repressor					K10021	38.317937127395	2.19177089009614	0.373192371969383	5.87303239487421	4.2789481592708e-09	8.77807520440699e-08	K10021	occP, nocP; octopine/nopaline transport system ATP-binding protein [EC:3.6.3.-]
K13237	5.92284	1.29811	0.34704	3.74053	0.000183632	0.00221371	K13237	DECR2; peroxisomal 2,4-dienoyl-CoA reductase [EC:1.3.1.34]					K18841	18.6855672977604	2.16624146013501	0.207356009229333	10.4469673591141	1.51285575559136e-25	6.8499947390669e-23	K18841	chpB, chpBK; mRNA interferase ChpB [EC:3.1.-.-]
K13868	5.92284	1.29811	0.34704	3.74053	0.000183632	0.00221371	K13868	SLC7A9, BAT1; solute carrier family 7 (L-type amino acid transporter), member 9					K13662	23.8434881746177	2.16361639224919	0.223877685489202	9.66427890087129	4.27620755379503e-22	1.17855998623942e-19	K13662	gumE; putative polymerase
K19475	5.92284	1.29811	0.34704	3.74053	0.000183632	0.00221371	K19475	WIPF; WAS/WASL-interacting protein					K15660	4.61029570564834	2.14452323701488	0.387606046530161	5.53273937858451	3.15267743409679e-08	4.92237001348264e-07	K15660	ofaC, arfC; arthrofactin-type cyclic lipopeptide synthetase C
K00106	11.8403	1.28881	0.336267	3.83269	0.000126751	0.00170643	K00106	XDH; xanthine dehydrogenase/oxidase [EC:1.17.1.4 1.17.3.2]					K11912	18.6249358756599	2.13840946287029	0.223785712773754	9.55561209143053	1.2285551611405e-21	2.7401688324821e-19	K11912	ppkA; serine/threonine-protein kinase PpkA [EC:2.7.11.1]
K18123	5.93868	1.28729	0.345308	3.72795	0.00019304	0.00229872	K18123	HOGA1; 4-hydroxy-2-oxoglutarate aldolase [EC:4.1.3.16]					K11263	40.8326369976294	2.11977532922104	0.22417757181662	9.45578682132859	3.20601585884059e-21	6.63770395220541e-19	K11263	bccA, pccA; acetyl-CoA/propionyl-CoA carboxylase, biotin carboxylase, biotin carboxyl carrier protein [EC:6.4.1.2 6.4.1.3 6.3.4.14]
K08138	30.4379	1.28104	0.38984	3.28607	0.00101595	0.00900999	K08138	xylE; MFS transporter, SP family, xylose:H+ symportor					K10020	50.7859528235882	2.11607518297335	0.382301834401088	5.53509032016125	3.1106801331845e-08	4.88084192184568e-07	K10020	occQ, nocQ; octopine/nopaline transport system permease protein
K10711	32.2583	1.24925	0.370945	3.36776	0.000757821	0.00714255	K10711	frlR; GntR family transcriptional regulator, frlABCD operon transcriptional regulator					K18360	6.76372270898047	2.11249093236019	0.360678523909773	5.85699117724193	4.7132815530037e-09	9.51512476576129e-08	K18360	padA; phenylacetyl-CoA:acceptor oxidoreductase accessory protein
K02121	30.813	1.24132	0.399977	3.10347	0.00191268	0.0151415	K02121	ATPVE, ntpE, atpE; V/A-type H+/Na+-transporting ATPase subunit E					K05997	19.5683038190627	2.11200914929453	0.204117399825399	10.3470314196689	4.31662966773113e-25	1.82420769758318e-22	K05997	sufA; Fe-S cluster assembly protein SufA
K19301	11.5043	1.23186	0.349634	3.52329	0.000426218	0.00441506	K19301	aac6-II; aminoglycoside 6'-N-acetyltransferase II [EC:2.3.1.82]					K16840	25.635267329453	2.10615059782215	0.185902410933499	11.3293345000005	9.39155846455033e-30	1.99416384066769e-26	K16840	hpxQ; 2-oxo-4-hydroxy-4-carboxy-5-ureidoimidazoline decarboxylase [EC:4.1.1.97]
K12997	11.5822	1.22161	0.346407	3.52651	0.000421072	0.00437707	K12997	rgpB; rhamnosyltransferase [EC:2.4.1.-]					K13660	19.3328620170663	2.10506349607915	0.200522974059155	10.4978669200176	8.83540763820994e-26	4.30828069373945e-23	K13660	gumM; beta-1,4-glucosyltransferase [EC:2.4.1.-]
K01593	62.5026	1.21955	0.28264	4.31484	1.5972e-05	0.000305977	K01593	DDC, TDC; aromatic-L-amino-acid/L-tryptophan decarboxylase [EC:4.1.1.28 4.1.1.105]					K14056	19.4881506556427	2.10256073671259	0.218430394598853	9.62576998761521	6.22390178697837e-22	1.57813253710624e-19	K14056	puuR; HTH-type transcriptional regulator, repressor for puuD
K01667	35.8028	1.215	0.341489	3.55794	0.000373772	0.00399005	K01667	tnaA; tryptophanase [EC:4.1.99.1]					K03380	9.93063064163104	2.05421610234112	0.256773928257367	8.00009610119822	1.24322142943007e-15	1.07955899193934e-13	K03380	E1.14.13.7; phenol 2-monooxygenase [EC:1.14.13.7]
K19278	11.567	1.21024	0.349781	3.45999	0.000540191	0.00541986	K19278	aac6-Ib; aminoglycoside 6'-N-acetyltransferase Ib [EC:2.3.1.82]					K10673	17.0485112085515	2.03868767151874	0.339935414330579	5.99727944066504	2.0065061443521e-09	4.55886826130752e-08	K10673	strA; streptomycin 3\"-kinase [EC:2.7.1.87]
K10621	15.2238	1.20273	0.272346	4.4162	1.00451e-05	0.000207963	K10621	cmtC, dhbA; 2,3-dihydroxy-p-cumate/2,3-dihydroxybenzoate 3,4-dioxygenase [EC:1.13.11.- 1.13.11.14]					K04747	14.2023123149285	2.03850618787665	0.392851042097349	5.18900542300587	2.11420240267497e-07	2.61756426378059e-06	K04747	norF; nitric oxide reductase NorF protein
K03077	32.778	1.19517	0.358517	3.33366	0.00085712	0.00785404	K03077	araD, ulaF, sgaE, sgbE; L-ribulose-5-phosphate 4-epimerase [EC:5.1.3.4]					K17362	3.62535838726296	2.03844544181233	0.34841289164744	5.8506602099989	4.89625580497918e-09	9.79096704976751e-08	K17362	ACOT13; acyl-coenzyme A thioesterase 13 [EC:3.1.2.-]
K15635	31.482	1.19457	0.374174	3.19256	0.00141019	0.0117813	K15635	apgM; 2,3-bisphosphoglycerate-independent phosphoglycerate mutase [EC:5.4.2.12]					K17205	14.0122301660596	2.01584363745225	0.34595709583335	5.82686021397085	5.64798816209046e-09	1.10161836798435e-07	K17205	xltC; putative xylitol transport system substrate-binding protein
K01572	63.1424	1.18199	0.373978	3.16059	0.0015745	0.0128493	K01572	oadB; oxaloacetate decarboxylase, beta subunit [EC:4.1.1.3]					K17207	13.9996934884056	2.01411166488333	0.345833339689135	5.82393723720733	5.74771687109864e-09	1.11763120386179e-07	K17207	xltA; putative xylitol transport system ATP-binding protein
K06156	37.006	1.17248	0.320437	3.65899	0.000253215	0.00288265	K06156	gntU; Gnt-I system low-affinity gluconate transporter					K17206	14.1679634573921	1.99965283734774	0.342441071009305	5.83940714661942	5.23869034126381e-09	1.03775181478973e-07	K17206	xltB; putative xylitol transport system permease protein
K00463	6.1902	1.16799	0.341297	3.42219	0.000621178	0.00605053	K00463	IDO, INDO; indoleamine 2,3-dioxygenase [EC:1.13.11.52]					K16553	14.5484091535977	1.99712583161786	0.382112244707147	5.22654235576373	1.72709269437461e-07	2.20282506833816e-06	K16553	exoT; succinoglycan exporter
K02117	31.8666	1.15234	0.381039	3.02422	0.00249279	0.0186401	K02117	ATPVA, ntpA, atpA; V/A-type H+/Na+-transporting ATPase subunit A [EC:3.6.3.14 3.6.3.15]					K13657	25.5803024658736	1.99605612104265	0.211447396067977	9.4399654862666	3.72902211014766e-21	7.38695973632064e-19	K13657	gumH, aceA; alpha-1,3-mannosyltransferase [EC:2.4.1.252]
K02118	31.8456	1.15083	0.381136	3.01948	0.00253211	0.0188231	K02118	ATPVB, ntpB, atpB; V/A-type H+/Na+-transporting ATPase subunit B					K11275	39.8317084457559	1.97986584850313	0.194846687326879	10.161147082689	2.95578188716703e-24	1.10215890486775e-21	K11275	H1_5; histone H1/5
K02120	31.8456	1.15083	0.381136	3.01948	0.00253211	0.0188231	K02120	ATPVD, ntpD, atpD; V/A-type H+/Na+-transporting ATPase subunit D					K13659	19.371102779434	1.96737865283459	0.205695723504366	9.56450926308553	1.12735026967945e-21	2.64676791092519e-19	K13659	gumK; 2-beta-glucuronyltransferase [EC:2.4.1.264]
K02123	31.8456	1.15083	0.381136	3.01948	0.00253211	0.0188231	K02123	ATPVI, ntpI, atpI; V/A-type H+/Na+-transporting ATPase subunit I					K08714	15.2877605831939	1.9672665349358	0.229899489812524	8.55707220812038	1.1577002688279e-17	1.38465320832077e-15	K08714	VGSC; voltage-gated sodium channel
K02124	31.8456	1.15083	0.381136	3.01948	0.00253211	0.0188231	K02124	ATPVK, ntpK, atpK; V/A-type H+/Na+-transporting ATPase subunit K					K18288	17.0735279512836	1.95778930205044	0.353756592833386	5.53428357721809	3.12503028023478e-08	4.89125109787858e-07	K18288	ict-Y; itaconate CoA-transferase [EC:2.8.3.-]
K01813	33.6396	1.15025	0.338568	3.39739	0.000680309	0.00650654	K01813	rhaA; L-rhamnose isomerase [EC:5.3.1.14]					K15782	20.9009271692546	1.95292686221487	0.281238820038605	6.94401598593962	3.81107348060548e-12	1.81642066116978e-10	K15782	doeX; Lrp/AsnC family transcriptional regulator, regulator of ectoine-degradation genes
K00610	34.2908	1.14844	0.340527	3.37255	0.000744748	0.00703793	K00610	pyrI; aspartate carbamoyltransferase regulatory subunit					K15786	23.2034780604804	1.93840238126288	0.268694527626648	7.21414908738408	5.4272269642199e-13	3.27649445011333e-11	K15786	doeC; aspartate-semialdehyde dehydrogenase [EC:1.2.1.-]
K19507	6.50824	1.1465	0.324971	3.52802	0.000418688	0.00435944	K19507	PTS-Gfr-EIIB, gfrB; PTS system, fructoselysine/glucoselysine-specific IIB component [EC:2.7.1.-]					K11531	13.716663996626	1.93823734123889	0.366425462318248	5.28958148534855	1.22596555634173e-07	1.61904076284379e-06	K11531	lsrR; lsr operon transcriptional repressor
K18332	67.1379	1.14167	0.355095	3.21512	0.00130389	0.011188	K18332	hndD; NADP-reducing hydrogenase subunit HndD [EC:1.12.1.3]					K10555	13.7593397810137	1.93648585544026	0.365241219812787	5.30193677601026	1.14580526334598e-07	1.53233324142409e-06	K10555	lsrB; AI-2 transport system substrate-binding protein
K03931	13.4878	1.1377	0.293144	3.88105	0.000104008	0.00144949	K03931	ygjK; putative isomerase					K10557	13.7593397810137	1.93648585544026	0.365241219812787	5.30193677601026	1.14580526334598e-07	1.53233324142409e-06	K10557	lsrD; AI-2 transport system permease protein
K01818	31.918	1.13375	0.367968	3.08112	0.00206225	0.0160058	K01818	fucI; L-fucose/D-arabinose isomerase [EC:5.3.1.25 5.3.1.3]					K10558	13.7593397810137	1.93648585544026	0.365241219812787	5.30193677601026	1.14580526334598e-07	1.53233324142409e-06	K10558	lsrA, ego; AI-2 transport system ATP-binding protein
K03943	6.77933	1.10743	0.334899	3.30677	0.000943785	0.00850334	K03943	NDUFV2; NADH dehydrogenase (ubiquinone) flavoprotein 2 [EC:1.6.5.3 1.6.99.3]					K01407	20.8219395806124	1.9301526294271	0.193906284640502	9.95404884893525	2.42127055085004e-23	7.30877810563732e-21	K01407	ptrA; protease III [EC:3.4.24.55]
K06897	33.9448	1.10153	0.339187	3.24757	0.00116397	0.0102084	K06897	K06897; 7,8-dihydropterin-6-yl-methyl-4-(beta-D-ribofuranosyl)aminobenzene 5'-phosphate synthase [EC:2.5.1.105]					K01387	7.24175053068865	1.92169354152845	0.285422343731272	6.73280695689942	1.66420801134543e-11	7.0329430559458e-10	K01387	colA; microbial collagenase [EC:3.4.24.3]
K01573	33.0978	1.08905	0.376249	2.89448	0.00379787	0.0259787	K01573	oadG; oxaloacetate decarboxylase, gamma subunit [EC:4.1.1.3]					K02571	86.1245711978246	1.91957411066824	0.165905007424884	11.5703205133055	5.82646053901302e-31	3.69339333568035e-27	K02571	napE; periplasmic nitrate reductase NapE
K06921	5.45052	1.06782	0.359407	2.97105	0.00296783	0.0214733	K06921	K06921; uncharacterized protein					K19668	19.4727864770634	1.90106102326426	0.215378326598989	8.82661246971163	1.07893844860861e-18	1.51986462793999e-16	K19668	CBH2, cbhA; cellulose 1,4-beta-cellobiosidase [EC:3.2.1.91]
K07715	48.4581	1.05757	0.229991	4.59831	4.25922e-06	0.000105088	K07715	glrR, qseF; two-component system, NtrC family, response regulator GlrR					K03202	12.9807047708195	1.9004290085128	0.401862694775461	4.72905057677637	2.25572191104852e-06	1.97500292736693e-05	K03202	virB7, lvhB7; type IV secretion system protein VirB7
K18459	8.86437	1.05662	0.30894	3.42014	0.000625896	0.00606964	K18459	gpuA; guanidinopropionase [EC:3.5.3.17]					K15785	23.591192399171	1.89393957131451	0.267632222353919	7.07665001865864	1.47680870253477e-12	7.80124197113993e-11	K15785	doeD; L-2,4-diaminobutyrate transaminase [EC:2.6.1.76]
K13018	65.7404	1.05284	0.261339	4.02862	5.61056e-05	0.000896136	K13018	wbpD, wlbB; UDP-2-acetamido-3-amino-2,3-dideoxy-glucuronate N-acetyltransferase [EC:2.3.1.201]					K01224	68.7189711040284	1.8804123881569	0.171144006432156	10.9873107879026	4.39836284345234e-28	3.09791356273827e-25	K01224	E3.2.1.89; arabinogalactan endo-1,4-beta-galactosidase [EC:3.2.1.89]
K07711	45.5989	1.04362	0.251783	4.14491	3.39949e-05	0.000570268	K07711	glrK, qseE; two-component system, NtrC family, sensor histidine kinase GlrK [EC:2.7.13.3]					K10710	15.992762476908	1.86732470759651	0.320016004530437	5.83509787373432	5.37590009806833e-09	1.06161466422602e-07	K10710	frlD; fructoselysine 6-kinase [EC:2.7.1.218]
K13028	12.5931	1.03186	0.324839	3.17653	0.00149048	0.0123706	K13028	oxdA; aldoxime dehydratase [EC:4.99.1.5]					K13421	3.56677491707883	1.86583108427053	0.362183721326605	5.15161497992337	2.5825281222246e-07	3.09356473465626e-06	K13421	UMPS; uridine monophosphate synthetase [EC:2.4.2.10 4.1.1.23]
K01277	36.9649	1.02909	0.310682	3.31235	0.000925166	0.00839267	K01277	DPP3; dipeptidyl-peptidase III [EC:3.4.14.4]					K15784	23.3626634983229	1.82880787203443	0.260885108655211	7.01001249730738	2.38296838464256e-12	1.15310202979002e-10	K15784	doeB; N2-acetyl-L-2,4-diaminobutanoate deacetylase [EC:3.5.1.125]
K07131	71.5236	1.0162	0.255987	3.96974	7.19511e-05	0.00108114	K07131	K07131; uncharacterized protein					K13967	13.2270860732084	1.82245463950421	0.399211850526621	4.56513161395414	4.99181061289024e-06	3.78959131438458e-05	K13967	nanEK; N-acetylmannosamine-6-phosphate 2-epimerase / N-acetylmannosamine kinase [EC:5.1.3.9 2.7.1.60]
K18369	13.2678	1.01449	0.310474	3.26754	0.00108488	0.00956778	K18369	adh2; alcohol dehydrogenase [EC:1.1.1.-]					K11899	19.7426564358094	1.81799248738951	0.190295497053139	9.55352341774985	1.25358725574982e-21	2.7401688324821e-19	K11899	impD; type VI secretion system protein ImpD
K09763	85.875	-1.00254	0.195536	-5.12714	2.94169e-07	2.47019e-05	K09763	K09763; uncharacterized protein					K02567	102.222154991261	1.81646096919457	0.164718979450582	11.0276361306593	2.81158086978138e-28	2.28295407513243e-25	K02567	napA; periplasmic nitrate reductase NapA [EC:1.7.99.-]
K03739	13.7684	-1.00371	0.213547	-4.70019	2.59919e-06	7.42409e-05	K03739	dltB; membrane protein involved in D-alanine export					K02568	102.236895212873	1.81571904646182	0.164684540691872	11.0254371104515	2.88115358906128e-28	2.28295407513243e-25	K02568	napB; cytochrome c-type protein NapB
K13533	44.7199	-1.00637	0.208677	-4.82265	1.41661e-06	4.77804e-05	K13533	kinE; two-component system, sporulation sensor kinase E [EC:2.7.13.3]					K02570	101.932683853356	1.81515281962504	0.16577223247767	10.9496795240998	6.6683121655706e-28	4.2270430817552e-25	K02570	napD; periplasmic nitrate reductase NapD
K02759	41.9675	-1.00639	0.241177	-4.1728	3.00874e-05	0.000522697	K02759	PTS-Cel-EIIA, celC, chbA; PTS system, cellobiose-specific IIA component [EC:2.7.1.196 2.7.1.205]					K07190	20.4959006053763	1.8125777278598	0.192873056439729	9.39777572522795	5.57286619073195e-21	1.0337248316778e-18	K07190	PHKA_B; phosphorylase kinase alpha/beta subunit
K13300	36.6517	-1.0068	0.215751	-4.66648	3.06409e-06	8.28602e-05	K13300	cccA; cytochrome c550					K10916	6.7054714267779	1.80506010549777	0.338311322140355	5.33550013661353	9.52815573410979e-08	1.31875500433454e-06	K10916	cqsS; two-component system, CAI-1 autoinducer sensor kinase/phosphatase CqsS [EC:2.7.13.3 3.1.3.-]
K02798	42.158	-1.00684	0.224391	-4.48701	7.2231e-06	0.000160146	K02798	PTS-Mtl-EIIA, mtlA, cmtB; PTS system, mannitol-specific IIA component [EC:2.7.1.197]					K09707	28.3049212780535	1.80312191576178	0.246854569506325	7.30438946043324	2.78528538367908e-13	1.80162490276956e-11	K09707	K09707; uncharacterized protein
K17216	36.2587	-1.00775	0.216092	-4.66355	3.10807e-06	8.29197e-05	K17216	mccA; cystathionine beta-synthase (O-acetyl-L-serine) [EC:2.5.1.134]					K17202	27.5907370581536	1.79021265995047	0.37205483707132	4.81169032512082	1.49659120346797e-06	1.40964214543588e-05	K17202	K17202, eryG; erythritol transport system substrate-binding protein
K08221	82.74	-1.0086	0.214722	-4.69722	2.63722e-06	7.43228e-05	K08221	yitG, ymfD, yfmO; MFS transporter, ACDE family, multidrug resistance protein					K17204	27.6175540542192	1.78526559872761	0.371893035942154	4.80048139165827	1.58284683434922e-06	1.47337240571802e-05	K17204	eryE; erythritol transport system ATP-binding protein
K00169	45.0325	-1.01056	0.243754	-4.14584	3.38571e-05	0.000569464	K00169	porA; pyruvate ferredoxin oxidoreductase alpha subunit [EC:1.2.7.1]					K18101	20.9001744772644	1.78217227983076	0.185009942497933	9.63284597448417	5.8097664315858e-22	1.5345045587426e-19	K18101	rhlB; rhamnosyltransferase subunit B [EC:2.4.1.-]
K00172	45.0176	-1.0123	0.243853	-4.15128	3.30619e-05	0.000565906	K00172	porG; pyruvate ferredoxin oxidoreductase gamma subunit [EC:1.2.7.1]					K16327	14.806959373346	1.78115670144576	0.35371963466258	5.03550418722115	4.76592710273807e-07	5.29093028095562e-06	K16327	K16327; putative LysE/RhtB family amino acid efflux pump
K17217	36.35	-1.01274	0.2157	-4.69515	2.66408e-06	7.47475e-05	K17217	mccB; cystathionine gamma-lyase / homocysteine desulfhydrase [EC:4.4.1.1 4.4.1.2]					K18456	29.1478105128643	1.77932136829944	0.199392345511939	8.92371953261816	4.50884740871189e-19	6.64687993577317e-17	K18456	E3.5.4.32; 8-oxoguanine deaminase [EC:3.5.4.32]
K07533	150.347	-1.01307	0.199065	-5.08917	3.59631e-07	2.62117e-05	K07533	prsA; foldase protein PrsA [EC:5.2.1.8]					K18473	20.8814297334656	1.77760519398141	0.201266111003023	8.83211378767442	1.02715873577635e-18	1.47980891501961e-16	K18473	fabY; acetoacetyl-[acyl-carrier protein] synthase [EC:2.3.1.180]
K02761	57.9584	-1.01315	0.254007	-3.98869	6.64397e-05	0.00102256	K02761	PTS-Cel-EIIC, celB, chbC; PTS system, cellobiose-specific IIC component					K00835	21.2725538697289	1.75851933709696	0.190233458196896	9.24400656837584	2.37436009176664e-20	3.96080753202861e-18	K00835	avtA; valine--pyruvate aminotransferase [EC:2.6.1.66]
K18640	44.2307	-1.01426	0.183099	-5.53941	3.03498e-08	2.3525e-05	K18640	parM; plasmid segregation protein ParM					K02661	20.2044564188552	1.75651226376664	0.207698076085514	8.45704638613718	2.74234852709125e-17	2.7593249703542e-15	K02661	pilK; type IV pilus assembly protein PilK
K05937	22.3284	-1.01691	0.230294	-4.4157	1.00685e-05	0.000207963	K05937	K05937; uncharacterized protein					K12540	14.3240428730497	1.74815223858468	0.367939015744454	4.75120105174938	2.02211948769232e-06	1.81537982510076e-05	K12540	prsE; membrane fusion protein
K05823	40.0137	-1.02041	0.202546	-5.03792	4.70614e-07	2.84857e-05	K05823	dapL; N-acetyldiaminopimelate deacetylase [EC:3.5.1.47]					K12287	25.9699990756029	1.72990252286218	0.187001889132718	9.25072217657887	2.22980946620512e-20	3.82020600169575e-18	K12287	mshQ; MSHA biogenesis protein MshQ
K06417	44.6017	-1.0222	0.207867	-4.91758	8.76209e-07	3.61811e-05	K06417	spoVID; stage VI sporulation protein D					K01621	40.8292156554982	1.71696227205097	0.288180783204439	5.95793464421582	2.55445627282745e-09	5.48905027574686e-08	K01621	xfp, xpk; xylulose-5-phosphate/fructose-6-phosphate phosphoketolase [EC:4.1.2.9 4.1.2.22]
K02240	37.8188	-1.02307	0.208576	-4.90502	9.34156e-07	3.77292e-05	K02240	comFA; competence protein ComFA					K02572	24.6036810042107	1.70915408466154	0.233925414312575	7.30640614524143	2.74381994899862e-13	1.7931004800724e-11	K02572	napF; ferredoxin-type protein NapF
K10974	37.8977	-1.02643	0.202965	-5.0572	4.25461e-07	2.79481e-05	K10974	codB; cytosine permease					K10537	18.7993466288954	1.70701431382875	0.280465456201806	6.08636206735024	1.15505075839278e-09	2.77343437782267e-08	K10537	araF; L-arabinose transport system substrate-binding protein
K06433	42.4793	-1.02734	0.211771	-4.85116	1.22741e-06	4.57825e-05	K06433	sspP, cotL; small acid-soluble spore protein P (minor)					K10538	18.7993466288954	1.70701431382875	0.280465456201806	6.08636206735024	1.15505075839278e-09	2.77343437782267e-08	K10538	araH; L-arabinose transport system permease protein
K02236	46.5889	-1.02818	0.194068	-5.29802	1.17065e-07	2.3525e-05	K02236	comC; leader peptidase (prepilin peptidase) / N-methyltransferase [EC:3.4.23.43 2.1.1.-]					K14083	47.1625390721611	1.70512401508552	0.324469749222466	5.2551093566397	1.4793654198849e-07	1.90603605622975e-06	K14083	mttB; trimethylamine---corrinoid protein Co-methyltransferase [EC:2.1.1.250]
K10780	35.1805	-1.02848	0.22055	-4.66327	3.11227e-06	8.29197e-05	K10780	fabL; enoyl-[acyl-carrier protein] reductase III [EC:1.3.1.104]					K12286	36.1247258612242	1.7020251526588	0.180022991527229	9.45448766415686	3.24607702347953e-21	6.63770395220541e-19	K12286	mshP; MSHA biogenesis protein MshP
K00841	35.2774	-1.0384	0.219867	-4.72283	2.32584e-06	6.95669e-05	K00841	patA; aminotransferase [EC:2.6.1.-]					K01071	21.1261356069632	1.7018008596895	0.196859608010256	8.64474371807571	5.39261954065976e-18	6.70270887612593e-16	K01071	MCH; medium-chain acyl-[acyl-carrier-protein] hydrolase [EC:3.1.2.21]
K06428	30.1908	-1.04033	0.251418	-4.13783	3.5061e-05	0.000586601	K06428	sspK; small acid-soluble spore protein K (minor)					K06971	15.0976928634046	1.69523872078452	0.332767203907332	5.09436837789039	3.49905825902737e-07	4.04754202627272e-06	K06971	K06971; uncharacterized protein
K10851	33.2614	-1.04071	0.258136	-4.03162	5.53931e-05	0.000886989	K10851	nreA; nitrogen regulatory protein A					K16783	49.6744559741614	1.69024219104036	0.263962089800187	6.40335205831955	1.52002139049106e-10	4.61024669584824e-09	K16783	bioN; biotin transport system permease protein
K16789	37.1057	-1.04702	0.213455	-4.90512	9.3371e-07	3.77292e-05	K16789	thiT; thiamine transporter					K02521	22.6817163045876	1.67372952683193	0.191912904953639	8.72129744081701	2.75031899257157e-18	3.70941959444918e-16	K02521	ilvY; LysR family transcriptional regulator, positive regulator for ilvC
K02828	31.6462	-1.04977	0.231329	-4.53801	5.67882e-06	0.000132388	K02828	qoxC; cytochrome aa3-600 menaquinol oxidase subunit III [EC:1.10.3.12]					K03291	25.6904082580378	1.67139794354986	0.177897968213116	9.39526156671771	5.70758307441597e-21	1.0337248316778e-18	K03291	MFS.SET; MFS transporter, SET family, sugar efflux transporter
K11619	42.1306	-1.05116	0.227085	-4.62894	3.67543e-06	9.39755e-05	K11619	liaI; lia operon protein LiaI					K15783	28.1959754653436	1.66952466718907	0.233157342369595	7.1605065069861	8.03795146331506e-13	4.59032201134722e-11	K15783	doeA; ectoine hydrolase [EC:3.5.4.44]
K03480	42.5744	-1.05585	0.224169	-4.71008	2.47625e-06	7.13723e-05	K03480	glcT; transcriptional antiterminator					K16784	49.966719492835	1.66648273116156	0.262839639048711	6.34030215987594	2.29314970814207e-10	6.63756894973177e-09	K16784	bioM; biotin transport system ATP-binding protein [EC:3.6.3.-]
K01777	22.9763	-1.05597	0.239258	-4.41354	1.01693e-05	0.000209362	K01777	prdF; proline racemase [EC:5.1.1.4]					K19419	3.93945790023844	1.66609833665455	0.346047700127575	4.81464935626019	1.47458581768741e-06	1.39721089982234e-05	K19419	epsG; transmembrane protein EpsG
K14647	30.5941	-1.05656	0.243217	-4.34411	1.39841e-05	0.00027284	K14647	vpr; minor extracellular serine protease Vpr [EC:3.4.21.-]					K12962	17.1499753738066	1.66497745099511	0.301276046779411	5.52641827584182	3.26834396355211e-08	5.07794911396001e-07	K12962	arnE; undecaprenyl phosphate-alpha-L-ara4N flippase subunit ArnE
K02829	31.7036	-1.0575	0.230894	-4.58005	4.64874e-06	0.00011251	K02829	qoxD; cytochrome aa3-600 menaquinol oxidase subunit IV [EC:1.10.3.12]					K18197	36.271404969773	1.65451272676682	0.167540332950009	9.87531000825032	5.32679925413556e-23	1.53484456690751e-20	K18197	yesW; rhamnogalacturonan endolyase [EC:4.2.2.23]
K04767	44.4479	-1.05896	0.192262	-5.50791	3.6311e-08	2.3525e-05	K04767	acuB; acetoin utilization protein AcuB					K10539	19.3218280148679	1.64894769347445	0.284018990820732	5.80576562401505	6.40725380485696e-09	1.22336089966832e-07	K10539	araG; L-arabinose transport system ATP-binding protein [EC:3.6.3.17]
K02242	34.0409	-1.06321	0.220744	-4.81647	1.46118e-06	4.83881e-05	K02242	comFC; competence protein ComFC					K02569	107.465807004221	1.64318657472057	0.159790719978912	10.2833667370509	8.37498966665297e-25	3.31806621855707e-22	K02569	napC; cytochrome c-type protein NapC
K06296	165.254	-1.06423	0.190947	-5.57342	2.49783e-08	2.3525e-05	K06296	gerKB; spore germination protein KB					K19670	22.1371924402064	1.63234517300996	0.255838591038296	6.38037118006804	1.76659274953795e-10	5.2329118875332e-09	K19670	phnA; phosphonoacetate hydrolase [EC:3.11.1.2]
K04041	8.52313	-1.06485	0.31939	-3.33402	0.000856008	0.00785404	K04041	fbp3; fructose-1,6-bisphosphatase III [EC:3.1.3.11]					K12448	40.0759256561246	1.63048100042104	0.257995963240225	6.3197926818059	2.6191444246056e-10	7.37505065683976e-09	K12448	UXE, uxe; UDP-arabinose 4-epimerase [EC:5.1.3.5]
K11704	6.59446	-1.07153	0.298153	-3.59389	0.000325778	0.00352519	K11704	mtsA; iron/zinc/manganese/copper transport system substrate-binding protein					K17203	28.8957669657448	1.62836540291383	0.366143063929551	4.4473473986855	8.69371779048913e-06	5.99016055151202e-05	K17203	K17203, eryF; erythritol transport system permease protein
K11706	6.59446	-1.07153	0.298153	-3.59389	0.000325778	0.00352519	K11706	mtsB; iron/zinc/manganese/copper transport system ATP-binding protein					K15550	6.74921735727232	1.62820840448872	0.267369263889682	6.08973664661964	1.13096574573723e-09	2.75738148547242e-08	K15550	mdtP; outer membrane protein, multidrug efflux system
K09607	20.8036	-1.07254	0.313354	-3.42278	0.000619839	0.00605053	K09607	ina; immune inhibitor A [EC:3.4.24.-]					K09123	27.1478337503207	1.62735709077069	0.238444230874351	6.82489605558218	8.79890010121798e-12	3.95576083273906e-10	K09123	lhpI; cis-L-3-hydroxyproline dehydratase [EC:4.2.1.171]
K02172	10.0827	-1.07268	0.266518	-4.02478	5.70274e-05	0.000901841	K02172	blaR1; bla regulator protein blaR1					K00840	7.74028906251705	1.61756331076419	0.263843246527082	6.13077398059594	8.74525719127293e-10	2.20861296157287e-08	K00840	astC; succinylornithine aminotransferase [EC:2.6.1.81]
K03483	52.8288	-1.0769	0.223454	-4.81935	1.44027e-06	4.81596e-05	K03483	mtlR; mannitol operon transcriptional antiterminator					K19191	31.0853203780329	1.61039619052545	0.328452876608467	4.90297484118287	9.43960782300553e-07	9.58937083173591e-06	K19191	mabO; 4-methylaminobutanoate oxidase (formaldehyde-forming) [EC:1.5.3.19]
K15518	34.4985	-1.07862	0.225163	-4.79039	1.66458e-06	5.33086e-05	K15518	dgk; deoxyguanosine kinase [EC:2.7.1.113]					K10556	15.0295610230709	1.60952151767908	0.360536608123454	4.46423880797136	8.03539036672538e-06	5.58512494897722e-05	K10556	lsrC; AI-2 transport system permease protein
K09684	105.555	-1.07896	0.237088	-4.55086	5.3426e-06	0.000125938	K09684	pucR; purine catabolism regulatory protein					K19776	8.83888812941583	1.60812703713663	0.256448239839179	6.27076652249635	3.59275002550952e-10	9.69125209008717e-09	K19776	dgoR; GntR family transcriptional regulator, galactonate operon transcriptional repressor
K06297	173.376	-1.0812	0.207458	-5.21166	1.87163e-07	2.38781e-05	K06297	gerKC; spore germination protein KC					K00315	33.7835292450126	1.59231552023808	0.326857515518236	4.87158913177641	1.1070420039125e-06	1.09477991619366e-05	K00315	DMGDH; dimethylglycine dehydrogenase [EC:1.5.8.4]
K09388	33.2653	-1.09766	0.2289	-4.79537	1.62374e-06	5.28187e-05	K09388	K09388; uncharacterized protein					K00862	16.0105881686121	1.58656947878348	0.330969700490461	4.79370007717431	1.63733004456611e-06	1.51518761350432e-05	K00862	eryA; erythritol kinase (D-erythritol 1-phosphate-forming) [EC:2.7.1.215]
K11210	33.5667	-1.09777	0.243457	-4.5091	6.51034e-06	0.000148497	K11210	fosB; metallothiol transferase [EC:2.5.1.-]					K05275	18.7338923329901	1.58499388462819	0.312463149549386	5.0725785965928	3.92460953508307e-07	4.4504650881738e-06	K05275	E1.1.1.65; pyridoxine 4-dehydrogenase [EC:1.1.1.65]
K07457	7.8218	-1.09841	0.311207	-3.52951	0.00041633	0.00434202	K07457	K07457; endonuclease III related protein					K03972	21.7194849157709	1.58168766047785	0.194792826952524	8.11984550572464	4.66777496896257e-16	4.28826456931214e-14	K03972	pspE; phage shock protein E
K18650	8.71972	-1.09889	0.301727	-3.64199	0.000270534	0.00304699	K18650	pehX; exo-poly-alpha-galacturonosidase [EC:3.2.1.82]					K12957	23.0041825754383	1.581397400091	0.182294841986867	8.67494320110784	4.13756940001253e-18	5.35266376054683e-16	K12957	yjgB; uncharacterized zinc-type alcohol dehydrogenase-like protein [EC:1.-.-.-]
K02491	81.1813	-1.0996	0.222693	-4.93775	7.90304e-07	3.41579e-05	K02491	kinA; two-component system, sporulation sensor kinase A [EC:2.7.13.3]					K06718	45.6500549529408	1.57041059152714	0.171799164406702	9.1409675765913	6.18960254637543e-20	1.00604847542241e-17	K06718	ectA; L-2,4-diaminobutyric acid acetyltransferase [EC:2.3.1.178]
K19419	8.92961	-1.10389	0.295606	-3.73431	0.000188229	0.00224776	K19419	epsG; transmembrane protein EpsG					K05994	39.3161102607114	1.56861036124888	0.208412566142266	7.5264672869011	5.21315330069248e-14	3.71305379472917e-12	K05994	E3.4.11.10; bacterial leucyl aminopeptidase [EC:3.4.11.10]
K03471	35.2033	-1.10684	0.219902	-5.03332	4.82066e-07	2.8568e-05	K03471	rnhC; ribonuclease HIII [EC:3.1.26.4]					K06156	24.4430596726485	1.5658736330716	0.254017311056788	6.16443669353517	7.07344881429217e-10	1.83014661362441e-08	K06156	gntU; Gnt-I system low-affinity gluconate transporter
K13531	43.6364	-1.10752	0.204139	-5.4253	5.78567e-08	2.3525e-05	K13531	adaB; methylated-DNA-[protein]-cysteine S-methyltransferase [EC:2.1.1.63]					K00493	19.2217086658587	1.56146654270644	0.309900643940798	5.03860373715367	4.68940231865733e-07	5.22684787024551e-06	K00493	E1.14.14.1; unspecific monooxygenase [EC:1.14.14.1]
K00354	34.8118	-1.10899	0.218813	-5.06821	4.01567e-07	2.79481e-05	K00354	E1.6.99.1; NADPH2 dehydrogenase [EC:1.6.99.1]					K07505	21.8701619710616	1.55469425240366	0.312787840511165	4.97044338380592	6.67999658514091e-07	7.10478160288728e-06	K07505	repA; regulatory protein RepA
K16926	3.65847	-1.11073	0.375104	-2.96113	0.00306508	0.0220109	K16926	htsT; energy-coupling factor transport system substrate-specific component					K11530	15.3871349176451	1.55102033345362	0.336343436149627	4.61141846919715	3.99930514989968e-06	3.17137368361874e-05	K11530	lsrG; (4S)-4-hydroxy-5-phosphonooxypentane-2,3-dione isomerase [EC:5.3.1.32]
K07697	79.6055	-1.11241	0.194084	-5.73159	9.94963e-09	2.3525e-05	K07697	kinB; two-component system, sporulation sensor kinase B [EC:2.7.13.3]					K03756	26.814392533424	1.5412401067639	0.170124682006325	9.05947384346382	1.31081314892131e-19	2.07731113775305e-17	K03756	potE; putrescine:ornithine antiporter
K00960	32.2846	-1.11805	0.228696	-4.88879	1.01457e-06	4.0441e-05	K00960	E2.7.7.6; DNA-directed RNA polymerase [EC:2.7.7.6]					K06001	40.6076287079447	1.53597523833771	0.251836261078398	6.09910277320849	1.06665476361389e-09	2.62074594827459e-08	K06001	trpB; tryptophan synthase beta chain [EC:4.2.1.20]
K18115	37.7641	-1.12186	0.255463	-4.39147	1.12589e-05	0.000229558	K18115	sqhC; sporulenol synthase [EC:4.2.1.137]					K11915	23.8811872991119	1.52988493018996	0.192860120056053	7.93261421669403	2.14580213413297e-15	1.76652464003493e-13	K11915	stp1, pppA; serine/threonine protein phosphatase Stp1 [EC:3.1.3.16]
K07570	34.1403	-1.12314	0.225609	-4.97826	6.41595e-07	3.12482e-05	K07570	GSP13; general stress protein 13					K18996	88.9228879046168	1.52334043419834	0.305418637345568	4.98771275858566	6.10983181895008e-07	6.59325976078251e-06	K18996	repC; replication initiation protein RepC
K09809	16.3281	-1.12337	0.296834	-3.78451	0.000154013	0.00195711	K09809	tagF; CDP-glycerol glycerophosphotransferase [EC:2.7.8.12]					K13522	66.8699870108977	1.51741851868013	0.219481552704191	6.91364946158027	4.72341515639919e-12	2.20159769679518e-10	K13522	K13522, nadM; bifunctional NMN adenylyltransferase/nudix hydrolase [EC:2.7.7.1 3.6.1.-]
K06375	34.4567	-1.12457	0.226742	-4.95968	7.0608e-07	3.26807e-05	K06375	spo0B; stage 0 sporulation protein B (sporulation initiation phosphotransferase) [EC:2.7.-.-]					K00701	28.253231847354	1.50940505992275	0.237077946384907	6.3667037906266	1.93133638916068e-10	5.64181629994911e-09	K00701	cgt; cyclomaltodextrin glucanotransferase [EC:2.4.1.19]
K06380	30.6089	-1.12716	0.245337	-4.59434	4.34111e-06	0.000106056	K06380	spoIIB; stage II sporulation protein B					K01477	19.0919566527452	1.49536989149722	0.278775263922477	5.36406950335831	8.13675708347976e-08	1.14619784782618e-06	K01477	alc, ALLC; allantoicase [EC:3.5.3.4]
K01035	44.1057	-1.13482	0.288818	-3.9292	8.52283e-05	0.00124811	K01035	atoA; acetate CoA/acetoacetate CoA-transferase beta subunit [EC:2.8.3.8 2.8.3.9]					K19727	27.9144394165457	1.48944635878304	0.237994308990664	6.25832762598314	3.89127675618797e-10	1.04520353209642e-08	K19727	dcsG; O-ureido-D-serine cyclo-ligase [EC:6.3.3.5]
K02475	25.6285	-1.13491	0.291953	-3.88732	0.000101356	0.0014219	K02475	K02475; two-component system, CitB family, response regulator					K16564	17.9567489157001	1.46299946362541	0.338953583414088	4.31622362238937	1.5872118873447e-05	9.91264645702273e-05	K16564	exoU; succinoglycan biosynthesis protein ExoU [EC:2.4.-.-]
K06302	33.8933	-1.13617	0.238967	-4.75449	1.98948e-06	6.18398e-05	K06302	gerPD; spore germination protein PD					K08261	20.244107093099	1.45262770294363	0.286111381466292	5.07714057196556	3.83157399335603e-07	4.37627883673583e-06	K08261	E1.1.99.21; D-sorbitol dehydrogenase (acceptor) [EC:1.1.99.21]
K06303	31.6846	-1.14043	0.241548	-4.72132	2.34322e-06	6.96182e-05	K06303	gerPE; spore germination protein PE					K16515	22.5985548414839	1.45107243443182	0.261287355675824	5.55355015430653	2.79925299509216e-08	4.49226955338967e-07	K16515	galB; 4-oxalomesaconate hydratase [EC:4.2.1.83]
K06301	31.1982	-1.14133	0.248428	-4.59421	4.34385e-06	0.000106056	K06301	gerPC; spore germination protein PC					K07014	25.3370794969126	1.44439651859839	0.174397856385392	8.28219192904815	1.2092848474534e-16	1.14412785791151e-14	K07014	K07014; uncharacterized protein
K16918	9.3235	-1.14296	0.275616	-4.14694	3.36944e-05	0.000569464	K16918	ytrF; acetoin utilization transport system permease protein					K17241	14.6554639122796	1.44428602150888	0.219541879715779	6.57863558141467	4.74784822583685e-11	1.67040941778455e-09	K17241	aguE; alpha-1,4-digalacturonate transport system substrate-binding protein
K16920	9.3235	-1.14296	0.275616	-4.14694	3.36944e-05	0.000569464	K16920	ytrE; acetoin utilization transport system ATP-binding protein					K01459	8.10738564736769	1.44422854298947	0.24161338634963	5.97743595588522	2.2667699586954e-09	5.02000170599111e-08	K01459	E3.5.1.77; N-carbamoyl-D-amino-acid hydrolase [EC:3.5.1.77]
K02246	27.6344	-1.15301	0.259257	-4.44736	8.69327e-06	0.000185427	K02246	comGD; competence protein ComGD					K17227	61.8232687674359	1.43713098856377	0.169879685437735	8.45969890314229	2.68068756573734e-17	2.74078685148532e-15	K17227	soxZ; sulfur-oxidizing protein SoxZ
K02760	60.0812	-1.15597	0.271405	-4.25922	2.05145e-05	0.000373799	K02760	PTS-Cel-EIIB, celA, chbB; PTS system, cellobiose-specific IIB component [EC:2.7.1.196 2.7.1.205]					K13873	6.93092298561324	1.43627273282949	0.275460078030103	5.21408671303917	1.84725048751916e-07	2.3419441680768e-06	K13873	araA; L-arabinose 1-dehydrogenase [EC:1.1.1.376]
K02476	29.3553	-1.15716	0.278029	-4.162	3.15467e-05	0.000543581	K02476	K02476; two-component system, CitB family, sensor kinase [EC:2.7.13.3]					K12280	39.314718171578	1.42986892792859	0.167078573543695	8.55806281799889	1.14779820874436e-17	1.38465320832077e-15	K12280	mshJ; MSHA biogenesis protein MshJ
K02383	2.10737	-1.15725	0.34956	-3.31059	0.000930983	0.00842135	K02383	flbB; flagellar protein FlbB					K10926	39.3257461495719	1.42861276705385	0.167452810866932	8.5314349735766	1.44543453377492e-17	1.50206713272118e-15	K10926	mshC; MSHA pilin protein MshC
K02641	2.10737	-1.15725	0.34956	-3.31059	0.000930983	0.00842135	K02641	petH; ferredoxin--NADP+ reductase [EC:1.18.1.2]					K17223	27.684861009936	1.42767861816799	0.18221888425774	7.8349652067269	4.68972554750292e-15	3.81130387764372e-13	K17223	soxX; sulfur-oxidizing protein SoxX
K16149	10.6235	-1.15874	0.296658	-3.90597	9.38488e-05	0.00134637	K16149	K16149; 1,4-alpha-glucan branching enzyme [EC:2.4.1.18]					K12279	39.6627450008882	1.42435204397289	0.166937726932054	8.53223576329531	1.43546141970114e-17	1.50206713272118e-15	K12279	mshI; MSHA biogenesis protein MshI
K06371	40.2777	-1.16381	0.227511	-5.11538	3.13109e-07	2.5132e-05	K06371	sda; developmental checkpoint coupling sporulation initiation to replication initiation					K10927	39.6784451545624	1.42268210728872	0.166542125814761	8.54247596713831	1.31376029551281e-17	1.41151296834843e-15	K10927	mshD; MSHA pilin protein MshD
K06419	28.4968	-1.16625	0.25496	-4.57423	4.77966e-06	0.000114802	K06419	SASP-B, sspB; small acid-soluble spore protein B (major beta-type SASP)					K12276	39.6784451545624	1.42268210728872	0.166542125814761	8.54247596713831	1.31376029551281e-17	1.41151296834843e-15	K12276	mshE; MSHA biogenesis protein MshE
K15024	38.3456	-1.17098	0.252263	-4.6419	3.45212e-06	9.00818e-05	K15024	K15024; putative phosphotransacetylase [EC:2.3.1.8]					K12278	39.6784451545624	1.42268210728872	0.166542125814761	8.54247596713831	1.31376029551281e-17	1.41151296834843e-15	K12278	mshG; MSHA biogenesis protein MshG
K01281	40.3642	-1.17135	0.355863	-3.29159	0.000996242	0.00887243	K01281	pepX; X-Pro dipeptidyl-peptidase [EC:3.4.14.11]					K12282	39.6784451545624	1.42268210728872	0.166542125814761	8.54247596713831	1.31376029551281e-17	1.41151296834843e-15	K12282	mshL; MSHA biogenesis protein MshL
K03488	29.4512	-1.17673	0.26107	-4.50732	6.56501e-06	0.000149207	K03488	licT, bglG; beta-glucoside operon transcriptional antiterminator					K12283	39.6784451545624	1.42268210728872	0.166542125814761	8.54247596713831	1.31376029551281e-17	1.41151296834843e-15	K12283	mshM; MSHA biogenesis protein MshM
K06299	33.1274	-1.18254	0.229799	-5.14597	2.66143e-07	2.47019e-05	K06299	gerPA; spore germination protein PA					K12285	39.6784451545624	1.42268210728872	0.166542125814761	8.54247596713831	1.31376029551281e-17	1.41151296834843e-15	K12285	mshO; MSHA biogenesis protein MshO
K05519	26.3799	-1.18267	0.285242	-4.14619	3.38048e-05	0.000569464	K05519	med; transcriptional activator of comK gene					K15924	2.85888310046743	1.41987209746771	0.328733175510578	4.31922362342168	1.5657906095137e-05	9.82222700487588e-05	K15924	xynC; glucuronoarabinoxylan endo-1,4-beta-xylanase [EC:3.2.1.136]
K06370	40.0144	-1.18371	0.224513	-5.27237	1.34672e-07	2.3525e-05	K06370	safA; morphogenetic protein associated with SpoVID					K13001	6.54827105077409	1.40840018912949	0.265912531521947	5.29647918835767	1.18056786552031e-07	1.56889301877007e-06	K13001	wbyK; mannosyltransferase [EC:2.4.1.-]
K01034	52.107	-1.18448	0.27461	-4.3133	1.60835e-05	0.000307185	K01034	atoD; acetate CoA/acetoacetate CoA-transferase alpha subunit [EC:2.8.3.8 2.8.3.9]					K15949	7.02715754140513	1.3973341423843	0.262070949985923	5.3318925369613	9.71944535214351e-08	1.33938182798343e-06	K15949	aknOx; aclacinomycin-N/aclacinomycin-A oxidase [EC:1.1.3.45 1.3.3.14]
K03697	28.8477	-1.18515	0.256212	-4.62566	3.73405e-06	9.47104e-05	K03697	clpE; ATP-dependent Clp protease ATP-binding subunit ClpE					K18478	19.1599083925089	1.3848431639715	0.221691437896643	6.2467146999928	4.19175698690198e-10	1.11645157730973e-08	K18478	yihV; sulfofructose kinase [EC:2.7.1.184]
K19220	8.42217	-1.18684	0.292768	-4.05384	5.03838e-05	0.000819189	K19220	cwlS; peptidoglycan DL-endopeptidase CwlS [EC:3.4.-.-]					K01732	2.20340218861382	1.38314128241	0.336011151937033	4.11635528891373	3.84910813021527e-05	0.000201150011850244	K01732	E4.2.2.10; pectin lyase [EC:4.2.2.10]
K07105	33.21	-1.1882	0.224179	-5.30022	1.1566e-07	2.3525e-05	K07105	K07105; uncharacterized protein					K16348	16.5759370428217	1.38069730455834	0.32090811403654	4.30246928689726	1.68905089983066e-05	0.000104152662004149	K16348	ecnB; entericidin B
K11200	7.8221	-1.19044	0.295821	-4.02418	5.7174e-05	0.000901841	K11200	PTS-Mng-EIIC, mngA, hrsA; PTS system, 2-O-A-mannosyl-D-glycerate-specific IIC component					K05342	39.9802308371828	1.37391536787762	0.195453469122389	7.02937314976644	2.0746346558819e-12	1.02743039715901e-10	K05342	E2.4.1.64; alpha,alpha-trehalose phosphorylase [EC:2.4.1.64]
K15524	8.70356	-1.19841	0.274833	-4.36052	1.29754e-05	0.000257115	K15524	mngB; mannosylglycerate hydrolase [EC:3.2.1.170]					K15654	6.77391903988304	1.37233732254729	0.265515726847294	5.16857264480066	2.35888598177089e-07	2.84818633113252e-06	K15654	srfAA, lchAA; surfactin family lipopeptide synthetase A
K16901	20.3578	-1.19879	0.343387	-3.49108	0.000481075	0.00491223	K16901	K16901; anthranilate 3-monooxygenase (FAD) / 4-hydroxyphenylacetate 3-monooxygenase [EC:1.14.14.8 1.14.14.9]					K18457	17.9349644656707	1.3700853821881	0.316606626739969	4.32740589259162	1.50875774167685e-05	9.56401532448958e-05	K18457	laaA; L-proline amide hydrolase [EC:3.5.1.101]
K18673	7.28612	-1.19922	0.322711	-3.71607	0.000202348	0.0023983	K18673	bglK; beta-glucoside kinase [EC:2.7.1.85]					K07772	9.06044586210449	1.3692079424135	0.247893022500725	5.5233823388857	3.32535011148789e-08	5.14131569676139e-07	K07772	torR; two-component system, OmpR family, torCAD operon response regulator TorR
K06306	88.8146	-1.20029	0.252989	-4.74446	2.09065e-06	6.41014e-05	K06306	yaaH; spore germination protein					K01751	61.7640350843189	1.36020690161444	0.239606209953823	5.67684327495762	1.37203069630081e-08	2.42264695928992e-07	K01751	E4.3.1.15; diaminopropionate ammonia-lyase [EC:4.3.1.15]
K02250	62.097	-1.20047	0.232717	-5.15849	2.48949e-07	2.47019e-05	K02250	comK; competence protein ComK					K07169	12.7499840567392	1.35921911333919	0.210678734830893	6.45161987720405	1.10660863482774e-10	3.48994633640449e-09	K07169	K07169; FHA domain-containing protein
K19430	24.9632	-1.2027	0.289644	-4.15234	3.29097e-05	0.000565529	K19430	epsN; pyridoxal phosphate-dependent aminotransferase EpsN [EC:2.6.1.-]					K13255	34.3159001700694	1.35913302896642	0.188528280768317	7.209173198989	5.62926241528068e-13	3.33494340658544e-11	K13255	fhuF; ferric iron reductase protein FhuF
K06315	26.1054	-1.20299	0.268077	-4.4875	7.20647e-06	0.000160146	K06315	splA; transcriptional regulator of the spore photoproduct lyase operon					K18235	10.1780456809678	1.35156735111447	0.231155812996535	5.8469970259183	5.00526450409387e-09	9.94619802239845e-08	K18235	vgb; virginiamycin B lyase [EC:4.2.99.-]
K19242	27.5388	-1.20432	0.312232	-3.85712	0.000114733	0.00157814	K19242	citR; LysR family transcriptional regulator, repressor for citA					K10187	2.0331236740887	1.35094528272748	0.321282885871222	4.20484670095054	2.61259174620152e-05	0.000148132549903143	K10187	cyc2; germacradienol/geosmin synthase [EC:4.2.3.22 4.2.3.75 4.1.99.16]
K16509	62.2322	-1.20464	0.234907	-5.12815	2.92611e-07	2.47019e-05	K16509	spxA; regulatory protein spx					K16560	17.5853755679802	1.34265343265849	0.350886056645224	3.82646562104925	0.00012999629503541	0.000558675602867432	K16560	exoH; succinoglycan biosynthesis protein ExoH
K08713	27.4477	-1.20747	0.258245	-4.67566	2.93006e-06	7.97777e-05	K08713	lctB; potassium channel LctB					K19181	17.6637174690222	1.33931746888312	0.336841527699514	3.97610555334461	7.00530413537555e-05	0.000329425986009982	K19181	afr; 1,5-anhydro-D-fructose reductase (1,5-anhydro-D-mannitol-forming) [EC:1.1.1.292]
K06431	27.0046	-1.20913	0.260963	-4.63334	3.59809e-06	9.23704e-05	K06431	sspN; small acid-soluble spore protein N (minor)					K12452	23.0407637619464	1.33575152621651	0.201227769391189	6.63800791639147	3.17950792831639e-11	1.25185718991289e-09	K12452	ascC, ddhC, rfbH; CDP-4-dehydro-6-deoxyglucose reductase, E1 [EC:1.17.1.1]
K11631	29.661	-1.21126	0.248006	-4.884	1.03956e-06	4.0441e-05	K11631	bceA, vraD; bacitracin transport system ATP-binding protein					K04940	41.8992513922517	1.32574314520772	0.166153619932263	7.97902053381801	1.4749903859277e-15	1.26350865626969e-13	K04940	odh; opine dehydrogenase [EC:1.5.1.28]
K11632	29.661	-1.21126	0.248006	-4.884	1.03956e-06	4.0441e-05	K11632	bceB, vraE; bacitracin transport system permease protein					K14348	37.705276411013	1.32515492859596	0.22960833832108	5.77137110213693	7.86290940021739e-09	1.4790202578035e-07	K14348	lldR; GntR family transcriptional regulator, L-lactate dehydrogenase operon regulator
K06300	29.902	-1.21137	0.245712	-4.93005	8.22107e-07	3.47532e-05	K06300	gerPB; spore germination protein PB					K12266	96.5549065723643	1.32429758850212	0.189118108776529	7.00248959271783	2.51453569863996e-12	1.20754862073323e-10	K12266	norR; anaerobic nitric oxide reductase transcription regulator
K06348	26.3275	-1.21184	0.269413	-4.49809	6.8567e-06	0.000154213	K06348	kapD; sporulation inhibitor KapD					K17222	28.6315860917808	1.31978751549301	0.178225135215385	7.40517051031014	1.30982062478366e-13	8.83292866011024e-12	K17222	soxA; sulfur-oxidizing protein SoxA
K06429	26.291	-1.21218	0.270256	-4.4853	7.28107e-06	0.00016037	K06429	sspL; small acid-soluble spore protein L (minor)					K13786	18.1102966202766	1.31866821932412	0.324544707274069	4.06313272029587	4.84184809262053e-05	0.00024359107189779	K13786	cobR; cob(II)yrinic acid a,c-diamide reductase [EC:1.16.8.1]
K06432	26.7485	-1.21333	0.26747	-4.53634	5.72398e-06	0.000132951	K06432	sspO, cotK; small acid-soluble spore protein O (minor)					K12987	2.40876147473665	1.3175369709864	0.313411332498191	4.20385874526091	2.62402729077361e-05	0.000148647980305754	K12987	migA; alpha-1,6-rhamnosyltransferase [EC:2.4.1.-]
K10040	55.7108	-1.21645	0.272793	-4.45926	8.22439e-06	0.000177989	K10040	ABC.GLN1.P; putative glutamine transport system permease protein					K12991	8.50297261142702	1.31175515678756	0.26781399723047	4.89800820850567	9.68129915906882e-07	9.78783977182412e-06	K12991	rfbG; rhamnosyltransferase [EC:2.4.1.-]
K16216	30.8496	-1.21745	0.242885	-5.01245	5.37426e-07	3.00937e-05	K16216	yueD; benzil reductase ((S)-benzoin forming) [EC:1.1.1.320]					K16124	6.74539154525809	1.31162234203426	0.262051464020471	5.00520898418562	5.5801457546538e-07	6.08821754539594e-06	K16124	tycC; tyrocidine synthetase III
K06421	26.3632	-1.21818	0.269372	-4.52231	6.11671e-06	0.000140529	K06421	sspD; small acid-soluble spore protein D (minor alpha/beta-type SASP)					K16562	17.7782993277893	1.29584996048293	0.346044789088712	3.74474634886275	0.000180576118146437	0.000746687549204348	K16562	exoW; succinoglycan biosynthesis protein ExoW [EC:2.4.-.-]
K10041	27.965	-1.22008	0.271361	-4.49614	6.91989e-06	0.000154504	K10041	ABC.GLN1.A; putative glutamine transport system ATP-binding protein [EC:3.6.3.-]					K19687	46.9239135117876	1.29294114652694	0.181355526600477	7.12931759380712	1.00867751403922e-12	5.65841306326958e-11	K19687	vapB; antitoxin VapB
K19224	31.2411	-1.22012	0.236975	-5.14874	2.6224e-07	2.47019e-05	K19224	lytE, cwlF; peptidoglycan DL-endopeptidase LytE [EC:3.4.-.-]					K13874	16.5286908984042	1.28181563323118	0.21449859016676	5.97586973524926	2.28865829473329e-09	5.02000170599111e-08	K13874	K13874, araB; L-arabinonolactonase [EC:3.1.1.15]
K10039	27.6624	-1.22468	0.274787	-4.45684	8.31779e-06	0.000179398	K10039	ABC.GLN1.S; putative glutamine transport system substrate-binding protein					K14672	1.77695780185221	1.27493781047722	0.334735192788655	3.80879524455079	0.00013964553404139	0.000594102711602932	K14672	whiEVIII; putative polyketide hydroxylase
K11686	27.1868	-1.23116	0.262742	-4.68581	2.78858e-06	7.68799e-05	K11686	racA; chromosome-anchoring protein RacA					K08974	36.3239882953217	1.27213352420139	0.194118955805469	6.55337094166231	5.62525504951832e-11	1.9171232128439e-09	K08974	K08974; putative membrane protein
K02244	31.3135	-1.23326	0.234683	-5.25501	1.48013e-07	2.3525e-05	K02244	comGB; competence protein ComGB					K05952	26.2684546888443	1.27163695146484	0.175578025901006	7.24257460430617	4.40246120253472e-13	2.76308926365026e-11	K05952	K05952; uncharacterized protein
K02245	31.3135	-1.23326	0.234683	-5.25501	1.48013e-07	2.3525e-05	K02245	comGC; competence protein ComGC					K17243	15.8676566824342	1.26510853255935	0.209694803349502	6.0330943464096	1.60849440158865e-09	3.77638741172981e-08	K17243	aguG; alpha-1,4-digalacturonate transport system permease protein
K06286	31.4622	-1.23394	0.233217	-5.29094	1.21692e-07	2.3525e-05	K06286	ezrA; septation ring formation regulator					K07640	27.9130204619082	1.25474199120399	0.155438035809638	8.07229700676768	6.8987808360752e-16	6.15934812956066e-14	K07640	cpxA; two-component system, OmpR family, sensor histidine kinase CpxA [EC:2.7.13.3]
K18692	31.4053	-1.23467	0.233508	-5.2875	1.23997e-07	2.3525e-05	K18692	cshB; ATP-dependent RNA helicase CshB [EC:3.6.4.13]					K04794	4.78056011190102	1.25197386768426	0.313846995426281	3.98912172469189	6.63183855249237e-05	0.000313469350629018	K04794	PTH2; peptidyl-tRNA hydrolase, PTH2 family [EC:3.1.1.29]
K19449	66.1174	-1.23645	0.266511	-4.63939	3.49436e-06	9.08103e-05	K19449	sinR; XRE family transcriptional regulator, master regulator for biofilm formation					K05889	4.83723456759087	1.2500964907884	0.309310458536557	4.04155907531544	5.30970006259505e-05	0.000261931429547004	K05889	pvadh; polyvinyl alcohol dehydrogenase (cytochrome) [EC:1.1.2.6]
K03700	32.3486	-1.23687	0.232287	-5.32476	1.01085e-07	2.3525e-05	K03700	recU; recombination protein U					K06591	1.76135719059193	1.24565831054471	0.334778561232791	3.72084253530958	0.00019855922233506	0.00081094626626947	K06591	ITGB8; integrin beta 8
K18149	31.4816	-1.24208	0.236121	-5.26033	1.43794e-07	2.3525e-05	K18149	pbp5, pbp4, pbp3; penicillin-binding protein					K18195	2.36483333437613	1.23457189187941	0.322199923944544	3.83169516853115	0.000127263360618388	0.000548790777523784	K18195	RGL4, rhiE; rhamnogalacturonan endolyase [EC:4.2.2.23]
K13922	7.09697	-1.2435	0.338133	-3.67757	0.000235471	0.00272467	K13922	pduP; propionaldehyde dehydrogenase [EC:1.2.1.87]					K15733	2.30327702739151	1.22849116754722	0.316705440508544	3.87897083666952	0.000104899328678014	0.000464031294131146	K15733	E1.11.1.19; dye decolorizing peroxidase [EC:1.11.1.19]
K10975	6.83882	-1.24708	0.340458	-3.66295	0.000249328	0.00285377	K10975	allP; allantoin permease					K07664	42.4028380893722	1.22017411379556	0.146407478136097	8.33409692817273	7.80919322693208e-17	7.61576551777269e-15	K07664	baeR, smeR; two-component system, OmpR family, response regulator BaeR
K06376	36.2436	-1.25325	0.232905	-5.38097	7.40848e-08	2.3525e-05	K06376	spo0E; stage 0 sporulation regulatory protein					K09952	2.21207078686964	1.21588679430429	0.359851177469086	3.37886012449894	0.000727870314495328	0.00246472752328306	K09952	csn1, cas9; CRISPR-associated endonuclease Csn1 [EC:3.1.-.-]
K05346	38.2097	-1.25388	0.275365	-4.55351	5.27582e-06	0.000124828	K05346	deoR; deoxyribonucleoside regulator					K18650	7.03873183862841	1.2070217079126	0.316948016640258	3.80826395668093	0.000139945845228655	0.000594981028104927	K18650	pehX; exo-poly-alpha-galacturonosidase [EC:3.2.1.82]
K11629	29.3655	-1.25846	0.24982	-5.03748	4.71692e-07	2.84857e-05	K11629	bceS; two-component system, OmpR family, bacitracin resistance sensor histidine kinase BceS [EC:2.7.13.3]					K03815	18.0028612254042	1.20291107922996	0.209982384252109	5.72862853955275	1.01245821276504e-08	1.86028191615003e-07	K03815	xapA; xanthosine phosphorylase [EC:2.4.2.-]
K08986	26.7856	-1.25875	0.266835	-4.71735	2.3894e-06	7.04707e-05	K08986	ycgQ; putative membrane protein					K09700	12.1249479475655	1.20192227919621	0.256246643751407	4.69048984057028	2.72551762545224e-06	2.32844423554471e-05	K09700	K09700; uncharacterized protein
K09682	30.6463	-1.2607	0.239065	-5.27345	1.33882e-07	2.3525e-05	K09682	hpr; MarR family transcriptional regulator, protease production regulatory protein HPr					K03839	71.2596773761248	1.19583542851158	0.195402167815457	6.11986776749049	9.36530419916813e-10	2.33727020939082e-08	K03839	fldA, nifF, isiB; flavodoxin I
K19424	6.83665	-1.26195	0.34008	-3.71075	0.00020665	0.00243563	K19424	epsF; glycosyltransferase EpsF [EC:2.4.-.-]					K02487	18.243387369031	1.19144056065898	0.291752284940537	4.08374028982089	4.43165583020346e-05	0.00022527879958027	K02487	pilL; type IV pili sensor histidine kinase and response regulator
K06325	16.5054	-1.26363	0.315788	-4.00152	6.29365e-05	0.000973367	K06325	cotB; spore coat protein B					K10024	64.3399758909217	1.18964493705667	0.167698864307603	7.0939355610337	1.30350844064755e-12	7.00249152988547e-11	K10024	aotQ; arginine/ornithine transport system permease protein
K02248	30.3102	-1.26409	0.239629	-5.2752	1.3261e-07	2.3525e-05	K02248	comGF; competence protein ComGF					K17476	1.71570527637482	1.18664342431406	0.338234203831061	3.50834838958733	0.000450898152616489	0.00164172509444912	K17476	penM, pntM, CYP161C; pentalenolactone synthase [EC:1.14.19.8]
K18231	29.688	-1.26492	0.254738	-4.96559	6.84933e-07	3.24116e-05	K18231	msrA, vmlR; macrolide transport system ATP-binding/permease protein					K18662	1.71570527637482	1.18664342431406	0.338234203831061	3.50834838958733	0.000450898152616489	0.00164172509444912	K18662	matB; malonyl-CoA/methylmalonyl-CoA synthetase [EC:6.2.1.-]
K06345	25.3207	-1.26617	0.282299	-4.48522	7.28379e-06	0.00016037	K06345	coxA; spore cortex protein					K10924	46.1718939297198	1.18592978848383	0.155298995286062	7.63642923960541	2.23328905105394e-14	1.6853356303132e-12	K10924	mshA; MSHA pilin protein MshA
K11630	29.3212	-1.26755	0.249652	-5.07725	3.82935e-07	2.7283e-05	K11630	bceR; two-component system, OmpR family, bacitracin resistance response regulator BceR					K17641	1.71362170227757	1.18537576713125	0.338962990919019	3.49706545814155	0.000470406391726306	0.00170005051298543	K17641	bxlA; beta-xylosidase
K17810	4.01116	-1.26761	0.356611	-3.55462	0.000378532	0.00402055	K17810	asl; D-aspartate ligase [EC:6.3.1.12]					K19339	18.8917851549108	1.17948142761998	0.297304065386954	3.96725630402948	7.27047920579533e-05	0.000339402015923972	K19339	nosR; NosR/NirI family transcriptional regulator, nitrous oxide reductase regulator
K19005	47.9928	-1.27008	0.290587	-4.37075	1.23819e-05	0.000249249	K19005	ltaS; lipoteichoic acid synthase [EC:2.7.8.20]					K18820	16.6411046734183	1.17498824801379	0.206019283349194	5.70329257005631	1.17515022337184e-08	2.10337705922536e-07	K18820	agd31B; oligosaccharide 4-alpha-D-glucosyltransferase [EC:2.4.1.161]
K02243	36.4279	-1.27256	0.249635	-5.09768	3.43844e-07	2.55711e-05	K02243	comGA; competence protein ComGA					K10023	64.6129589366802	1.1733421111612	0.167290793407895	7.01378771215645	2.31951255155394e-12	1.13979767940314e-10	K10023	aotM; arginine/ornithine transport system permease protein
K19428	23.5428	-1.27968	0.308463	-4.14858	3.34545e-05	0.000568727	K19428	epsL; sugar transferase EpsL [EC:2.-.-.-]					K17244	8.07030675768903	1.17325444538759	0.299091318966128	3.92272985201708	8.75513015480929e-05	0.000397177257544615	K17244	chiE; putative chitobiose transport system substrate-binding protein
K06422	32.3857	-1.28362	0.233418	-5.49925	3.81416e-08	2.3525e-05	K06422	sspE; small acid-soluble spore protein E (minor gamma-type SASP)					K19244	11.9391618399943	1.16684969192728	0.206599215809919	5.64789022723513	1.62428833174844e-08	2.82092157122009e-07	K19244	ala; alanine dehydrogenase [EC:1.4.1.1]
K13280	39.101	-1.2842	0.281824	-4.55675	5.19517e-06	0.000123381	K13280	SEC11, sipW; signal peptidase I [EC:3.4.21.89]					K05557	1.70045137331428	1.16639666305926	0.339978006593462	3.43080034719426	0.000601803351007546	0.00209376039628805	K05557	actVA1; MFS transporter, DHA2 family, integral membrane protein
K11640	6.78842	-1.28821	0.344537	-3.73895	0.000184788	0.00222342	K11640	natK; two-component system, LytTR family, sensor histidine kinase NatK [EC:2.7.13.3]					K10156	1.70045137331428	1.16639666305926	0.339978006593462	3.43080034719426	0.000601803351007546	0.00209376039628805	K10156	eizS; epi-isozizaene synthase [EC:4.2.3.37]
K02859	30.7203	-1.28856	0.236339	-5.45215	4.97631e-08	2.3525e-05	K02859	ribT; riboflavin biosynthesis RibT protein					K11410	1.70045137331428	1.16639666305926	0.339978006593462	3.43080034719426	0.000601803351007546	0.00209376039628805	K11410	acdH; short/branched chain acyl-CoA dehydrogenase [EC:1.3.99.12]
K06330	57.2794	-1.29298	0.274161	-4.71614	2.40366e-06	7.05017e-05	K06330	cotH; spore coat protein H					K12645	1.70045137331428	1.16639666305926	0.339978006593462	3.43080034719426	0.000601803351007546	0.00209376039628805	K12645	CYP170A; epi-isozizaene 5-monooxygenase / beta-farnesene synthase [EC:1.14.13.106 4.2.3.47]
K03794	32.6803	-1.29308	0.277205	-4.66471	3.09047e-06	8.29197e-05	K03794	sirB; sirohydrochlorin ferrochelatase [EC:4.99.1.4]					K13074	1.70045137331428	1.16639666305926	0.339978006593462	3.43080034719426	0.000601803351007546	0.00209376039628805	K13074	CYP158A2; biflaviolin synthase [EC:1.14.21.7]
K11621	23.1448	-1.29677	0.304095	-4.26437	2.00465e-05	0.000367383	K11621	liaG; lia operon protein LiaG					K14669	1.70045137331428	1.16639666305926	0.339978006593462	3.43080034719426	0.000601803351007546	0.00209376039628805	K14669	whiEV; minimal PKS acyl carrier protein
K06198	10.1974	-1.30045	0.296486	-4.38622	1.15339e-05	0.000234411	K06198	coiA; competence protein CoiA					K13063	3.56309793349499	1.16571285759099	0.323007323486213	3.60893630834578	0.000307455076487407	0.00117975649506881	K13063	phzE; 2-amino-4-deoxychorismate synthase [EC:2.6.1.86]
K11641	6.77365	-1.30169	0.345496	-3.76761	0.000164816	0.00206133	K11641	natR; two-component system, LytTR family, response regulator NatR					K00895	30.615497681199	1.16105118807212	0.282737706002544	4.10646038155828	4.01768334241613e-05	0.000208754874652261	K00895	pfp, PFP; diphosphate-dependent phosphofructokinase [EC:2.7.1.90]
K16331	24.0445	-1.30381	0.310792	-4.19511	2.72736e-05	0.00047774	K16331	ylnA, cysP; sulfate permease					K19310	3.71628268675301	1.1603128962265	0.251519248229427	4.613217097278	3.96483793883232e-06	3.15742558973092e-05	K19310	bcrB; bacitracin transport system permease protein
K06372	6.85316	-1.30557	0.337217	-3.8716	0.000108124	0.00150025	K06372	sinI; antagonist of SinR					K17245	8.12549519189187	1.1579214974018	0.299634598465158	3.86444523874449	0.000111341964959865	0.000487765525833159	K17245	chiF; putative chitobiose transport system permease protein
K08697	6.73043	-1.30734	0.344816	-3.79142	0.000149789	0.0019227	K08697	ccmL; carbon dioxide concentrating mechanism protein CcmL					K18553	1.72773552069353	1.15367438744097	0.337319010945707	3.4201285726723	0.000625915452191052	0.00216576312851478	K18553	cmlR, cmx; MFS transporter, DHA1 family, chloramphenicol resistance protein
K08867	6.73043	-1.30734	0.344816	-3.79142	0.000149789	0.0019227	K08867	WNK, PRKWNK; WNK lysine deficient protein kinase [EC:2.7.11.1]					K05553	2.75434260156871	1.14160428241057	0.308684727943946	3.69828559389525	0.000217060587283047	0.000878077257681706	K05553	actI3, oxyC, tcmM, snoa3, aknD, mtmS; minimal PKS acyl carrier protein
K09228	6.73043	-1.30734	0.344816	-3.79142	0.000149789	0.0019227	K09228	KRAB; KRAB domain-containing zinc finger protein					K04062	122.816048266951	1.13687473126598	0.187668828721246	6.05787726716534	1.37929567542989e-09	3.26244600244406e-08	K04062	osmB; osmotically inducible lipoprotein OsmB
K10794	6.73043	-1.30734	0.344816	-3.79142	0.000149789	0.0019227	K10794	prdB; D-proline reductase (dithiol) PrdB [EC:1.21.4.1]					K04618	1.95011041251949	1.13611808346466	0.297913600066462	3.81358247227115	0.000136966789944683	0.000584274886580985	K04618	GAOA; galactose oxidase [EC:1.1.3.9]
K10866	6.73043	-1.30734	0.344816	-3.79142	0.000149789	0.0019227	K10866	RAD50; DNA repair protein RAD50 [EC:3.6.-.-]					K00484	26.6060069467589	1.12967468961187	0.191194223565144	5.90851893193814	3.45197147694352e-09	7.22179775324917e-08	K00484	hpaC; flavin reductase (NADH) [EC:1.5.1.36]
K12950	6.73043	-1.30734	0.344816	-3.79142	0.000149789	0.0019227	K12950	ctpC; manganese/zinc-transporting P-type ATPase C [EC:3.6.3.-]					K14534	12.7908392745615	1.12738685518051	0.235219912522393	4.79290568171257	1.64382918324398e-06	1.51898443040577e-05	K14534	abfD; 4-hydroxybutyryl-CoA dehydratase / vinylacetyl-CoA-Delta-isomerase [EC:4.2.1.120 5.3.3.3]
K15855	6.73043	-1.30734	0.344816	-3.79142	0.000149789	0.0019227	K15855	csxA; exo-1,4-beta-D-glucosaminidase [EC:3.2.1.165]					K13794	53.1797800629002	1.12719627663927	0.258774654756148	4.35589906477304	1.32521837127169e-05	8.53715371493011e-05	K13794	tcuR; LysR family transcriptional regulator, regulatory protein for tcuABC
K18229	6.73043	-1.30734	0.344816	-3.79142	0.000149789	0.0019227	K18229	PAMO; phenylacetone monooxygenase [EC:1.14.13.92]					K18902	115.214818596578	1.12549490405623	0.150727615950588	7.46707825873922	8.1995008102461e-14	5.71171820177473e-12	K18902	bpeF; multidrug efflux pump
K09187	6.74569	-1.31159	0.344193	-3.81063	0.000138612	0.00183112	K09187	MLL2, ALR; histone-lysine N-methyltransferase MLL2 [EC:2.1.1.43]					K12989	22.8666460141517	1.12245271583473	0.288826565509988	3.88625164673752	0.000101803975179556	0.000451915545282359	K12989	lpcC; mannosyltransferase [EC:2.4.1.-]
K13274	3.80058	-1.31221	0.35993	-3.64575	0.000266616	0.00301357	K13274	wprA; cell wall-associated protease [EC:3.4.21.-]					K18890	19.543844100231	1.11735672270793	0.196403903927298	5.68907593161456	1.27728667572156e-08	2.26798886201652e-07	K18890	mdlB, smdB; ATP-binding cassette, subfamily B, multidrug efflux pump
K13532	15.8185	-1.31452	0.292266	-4.49769	6.86956e-06	0.000154213	K13532	kinD; two-component system, sporulation sensor kinase D [EC:2.7.13.3]					K18901	117.009155221341	1.11406655969288	0.149567845641117	7.448569944412	9.43574019400173e-14	6.50143011845402e-12	K18901	bpeE; membrane fusion protein, multidrug efflux system
K19422	7.87517	-1.31667	0.311032	-4.23324	2.30352e-05	0.000412617	K19422	epsD; glycosyltransferase EpsD [EC:2.4.-.-]					K16879	9.55627930136607	1.11361551219728	0.229541398940515	4.8514800264238	1.22543552740054e-06	1.19477999566977e-05	K16879	hmfC; 2-furoyl-CoA dehydrogenase 2Fe-2S iron sulfur subunit [EC:1.3.99.8]
K06327	39.0276	-1.3179	0.279999	-4.70679	2.51644e-06	7.22026e-05	K06327	cotD; spore coat protein D					K18889	19.9242664788994	1.11121398777525	0.194219371975865	5.72143744710152	1.05626547332477e-08	1.91635150603991e-07	K18889	mdlA, smdA; ATP-binding cassette, subfamily B, multidrug efflux pump
K04027	16.4634	-1.32432	0.360915	-3.66935	0.000243169	0.00278831	K04027	eutM; ethanolamine utilization protein EutM					K00808	32.5609035142008	1.10486212986107	0.208645467915889	5.2954044048849	1.18753305676029e-07	1.57155992626378e-06	K00808	hss; homospermidine synthase [EC:2.5.1.44]
K16924	6.94141	-1.32728	0.334244	-3.971	7.15714e-05	0.00107799	K16924	mtsT; energy-coupling factor transport system substrate-specific component					K02380	100.996267039676	1.10434447786471	0.144136998286054	7.66176964274659	1.83388360196379e-14	1.4006009822709e-12	K02380	fdhE; FdhE protein
K06336	43.1067	-1.32747	0.299971	-4.42533	9.62947e-06	0.00020152	K06336	tasA, cotN; spore coat-associated protein N					K13285	6.9200747277589	1.1030857711252	0.321469497783992	3.43138549296023	0.000600506588892637	0.00209376039628805	K13285	sipB, ipaB, bipB; invasin B
K16199	22.1799	-1.33529	0.36898	-3.61888	0.000295884	0.00326864	K16199	dppE; dipeptide transport system substrate-binding protein					K07063	7.07996077189533	1.10164818980021	0.312052888385013	3.53032524551091	0.000415049100804817	0.00153232163657643	K07063	K07063; uncharacterized protein
K06344	33.0902	-1.34666	0.269514	-4.99662	5.83447e-07	3.08303e-05	K06344	cotZ; spore coat protein Z					K18842	55.3683566334875	1.10064383750828	0.143339479021888	7.6785812605068	1.60860106401011e-14	1.2435270908244e-12	K18842	chpS, chpBI; antitoxin ChpS
K06324	21.144	-1.34883	0.33378	-4.04108	5.32053e-05	0.000856281	K06324	cotA; spore coat protein A, manganese oxidase [EC:1.16.3.3]					K10564	22.8490733870967	1.09996903418362	0.292876549465602	3.75574294422234	0.00017282801538843	0.000719260792113416	K10564	motC; chemotaxis protein MotC
K06335	20.811	-1.36126	0.338221	-4.02477	5.70308e-05	0.000901841	K06335	cotM; spore coat protein M					K18904	19.4611452260575	1.09930272716511	0.347198457456927	3.16620855754086	0.00154440020401827	0.00471350644837352	K18904	nodT, ameC; outer membrane protein, multidrug efflux system
K00073	20.0614	-1.36491	0.331047	-4.12301	3.73954e-05	0.000624012	K00073	allD; ureidoglycolate dehydrogenase (NAD+) [EC:1.1.1.350]					K03396	19.2226089346661	1.09395961502621	0.343192610485172	3.1875966486565	0.00143460504603618	0.00441883449311145	K03396	gfa; S-(hydroxymethyl)glutathione synthase [EC:4.4.1.22]
K06304	43.7214	-1.36507	0.286254	-4.76876	1.85362e-06	5.8769e-05	K06304	gerPF; spore germination protein PF					K07498	38.4780331243141	1.08739117536375	0.262583692944427	4.1411222577096	3.45610675080062e-05	0.000184257869582213	K07498	K07498; putative transposase
K13276	35.5248	-1.36959	0.310082	-4.41684	1.00153e-05	0.000207963	K13276	bpr; bacillopeptidase F [EC:3.4.21.-]					K16877	9.45046627403111	1.08735235180188	0.234239638961204	4.64205100649926	3.44967670922691e-06	2.82161298835992e-05	K16877	hmfA; 2-furoyl-CoA dehydrogenase large subunit [EC:1.3.99.8]
K19701	52.3488	-1.37014	0.297403	-4.60701	4.08503e-06	0.000101184	K19701	ywaD; aminopeptidase YwaD [EC:3.4.11.6 3.4.11.10]					K07642	44.1232235106797	1.08384114725025	0.148423645271919	7.3023482563348	2.82788160209901e-13	1.81070115916219e-11	K07642	baeS, smeS; two-component system, OmpR family, sensor histidine kinase BaeS [EC:2.7.13.3]
K05556	3.09249	-1.37383	0.409825	-3.35223	0.000801639	0.00746678	K05556	actVI1, RED1; ketoreductase RED1 [EC:1.1.1.-]					K19057	7.3495291060095	1.08235795198692	0.313118296553552	3.4567061838937	0.000546820706481123	0.00193983319207552	K19057	merD; MerR family transcriptional regulator, mercuric resistance operon regulatory protein
K06439	14.9924	-1.38886	0.370869	-3.74488	0.000180484	0.00221363	K06439	yraD; similar to spore coat protein					K19059	7.3495291060095	1.08235795198692	0.313118296553552	3.4567061838937	0.000546820706481123	0.00193983319207552	K19059	merE; mercuric ion transport protein
K01361	43.7012	-1.44268	0.313014	-4.60899	4.04637e-06	0.00010062	K01361	E3.4.21.96; lactocepin [EC:3.4.21.96]					K05879	62.211551893126	1.0809078846125	0.263200701298286	4.10678193211766	4.0120967750537e-05	0.000208635614906197	K05879	dhaL; phosphoenolpyruvate---glycerone phosphotransferase subunit DhaL [EC:2.7.1.121]
K04019	22.1105	-1.4929	0.34251	-4.35871	1.30829e-05	0.000257635	K04019	eutA; ethanolamine utilization protein EutA					K07057	6.0193098477195	1.0757019183653	0.257866123482601	4.17155190390056	3.02532124495044e-05	0.000165389817661679	K07057	bpsA; N4-bis(aminopropyl)spermidine synthase [EC:2.5.1.128]
K08693	34.5053	-1.4961	0.322066	-4.64533	3.3954e-06	8.89678e-05	K08693	yfkN; 2',3'-cyclic-nucleotide 2'-phosphodiesterase / 3'-nucleotidase / 5'-nucleotidase [EC:3.1.4.16 3.1.3.6 3.1.3.5]					K00210	39.6797462444173	1.07437594372122	0.235602719571341	4.56011690219857	5.1125151664009e-06	3.85812305235896e-05	K00210	E1.3.1.12; prephenate dehydrogenase [EC:1.3.1.12]
K16201	22.7577	-1.51427	0.328078	-4.61557	3.92021e-06	9.82532e-05	K16201	dppC; dipeptide transport system permease protein					K06606	24.6304552993849	1.07062280910084	0.262973246032009	4.07122330980591	4.6766889358846e-05	0.000235952100788548	K06606	iolI; 2-keto-myo-inositol isomerase [EC:5.3.99.11]
K08777	18.5637	-1.51589	0.373094	-4.06303	4.84402e-05	0.000793693	K08777	nprB; neutral peptidase B [EC:3.4.24.-]					K16371	52.9543283857382	1.06699361205148	0.221943681207448	4.80749713732187	1.52831606807396e-06	1.4352586008179e-05	K16371	gatZ-kbaZ; D-tagatose-1,6-bisphosphate aldolase subunit GatZ/KbaZ
K06329	13.9709	-1.51817	0.374354	-4.05544	5.004e-05	0.00081569	K06329	cotF; spore coat protein F					K19620	12.2278725536687	1.06596810927352	0.253718366970683	4.20138329755483	2.65288992752786e-05	0.000149747722623322	K19620	phcB; extracellular factor (EF) 3-hydroxypalmitic acid methyl ester biosynthesis protein
K19578	14.0758	-1.54325	0.394782	-3.90913	9.26289e-05	0.00133188	K19578	bmr; MFS transporter, DHA1 family, multidrug resistance protein					K19621	12.2278725536687	1.06596810927352	0.253718366970683	4.20138329755483	2.65288992752786e-05	0.000149747722623322	K19621	phcS; two-component system, sensor histidine kinase PhcS [EC:2.7.13.3]
K13275	25.6855	-1.56048	0.283102	-5.51206	3.54666e-08	2.3525e-05	K13275	isp; major intracellular serine protease [EC:3.4.21.-]					K19623	12.2278725536687	1.06596810927352	0.253718366970683	4.20138329755483	2.65288992752786e-05	0.000149747722623322	K19623	phcQ; two-component system, probable response regulator PhcQ
K04031	20.5847	-1.56108	0.364578	-4.28188	1.85323e-05	0.000345099	K04031	eutS; ethanolamine utilization protein EutS					K02802	1.76957835154909	1.06551483369359	0.333496507181316	3.19498048929876	0.0013984029383481	0.00431571383942971	K02802	PTS-Nag-EIIA, nagE; PTS system, N-acetylglucosamine-specific IIA component [EC:2.7.1.193]
K04029	20.4701	-1.58722	0.36707	-4.32403	1.53205e-05	0.00029562	K04029	eutP; ethanolamine utilization protein EutP					K18475	4.2633341690938	1.06511027711829	0.244132572818623	4.36283558896341	1.28387429002316e-05	8.34715807636593e-05	K18475	fliB; lysine-N-methylase [EC:2.1.1.-]
K04028	33.1903	-1.58754	0.372555	-4.26122	2.03318e-05	0.00037154	K04028	eutN; ethanolamine utilization protein EutN					K05878	62.6752401328667	1.06183188596854	0.26288850523495	4.03909590881333	5.36576230712415e-05	0.000264491191795179	K05878	dhaK; phosphoenolpyruvate---glycerone phosphotransferase subunit DhaK [EC:2.7.1.121]
K16202	24.2947	-1.59866	0.312858	-5.10987	3.22375e-07	2.54363e-05	K16202	dppD; dipeptide transport system ATP-binding protein					K02203	30.0944744943891	1.06124456514029	0.179325429981346	5.9179814332562	3.25916748259847e-09	6.86374175155871e-08	K02203	thrH; phosphoserine / homoserine phosphotransferase [EC:3.1.3.3 2.7.1.39]
K01400	24.5541	-1.61749	0.374092	-4.32378	1.53381e-05	0.00029562	K01400	nprE; bacillolysin [EC:3.4.24.28]					K03852	20.4248816887232	1.06016909392176	0.277313487154371	3.82299867489532	0.000131838488359152	0.000565442610087054	K03852	xsc; sulfoacetaldehyde acetyltransferase [EC:2.3.3.15]
K04026	20.1128	-1.62297	0.3707	-4.37812	1.1971e-05	0.000241745	K04026	eutL; ethanolamine utilization protein EutL					K19622	12.2573640531492	1.05725568895772	0.253835080967684	4.16512833816034	3.11177468100889e-05	0.000169172724724832	K19622	phcR; two-component system, response regulator PhcR
K16173	14.2349	-1.62809	0.365841	-4.45028	8.57591e-06	0.000184339	K16173	acd; glutaryl-CoA dehydrogenase (non-decarboxylating) [EC:1.3.99.32]					K00410	10.3328757605836	1.0549307449957	0.197508748482497	5.34118489991438	9.23410112747183e-08	1.28366155804921e-06	K00410	fbcH; ubiquinol-cytochrome c reductase cytochrome b/c1 subunit
K03491	18.4167	-1.66688	0.396103	-4.20821	2.57403e-05	0.000454415	K03491	licR; lichenan operon transcriptional antiterminator					K04712	7.49074327167376	1.04975304991243	0.243427578903521	4.31238339813781	1.61504059979121e-05	0.000100044817762828	K04712	DEGS; sphingolipid 4-desaturase/C4-monooxygenase [EC:1.14.19.17 1.14.18.5]
K06440	25.1464	-1.67397	0.441812	-3.78888	0.000151331	0.00193466	K06440	yraG; similar to spore coat protein					K08167	130.633535073407	1.04914696918015	0.160895052580234	6.52069129755853	6.99840878297062e-11	2.3472440886376e-09	K08167	smvA, qacA, lfrA; MFS transporter, DHA2 family, multidrug resistance protein
K16923	18.4519	-1.68948	0.38837	-4.35019	1.36023e-05	0.00026621	K16923	qrtT; energy-coupling factor transport system substrate-specific component					K03225	17.9090436129054	1.04809260382926	0.206802046535548	5.06809589840833	4.01814963519959e-07	4.54840188170182e-06	K03225	yscQ, sctQ, hrcQ, ssaQ, spaO; type III secretion protein Q
K13955	16.1753	-1.69316	0.327985	-5.1623	2.43938e-07	2.47019e-05	K13955	yogA; zinc-binding alcohol dehydrogenase/oxidoreductase					K07487	50.1538082994292	1.04798547779371	0.325735529418546	3.21728943620125	0.00129407977263444	0.00403898162418991	K07487	K07487; transposase
K08603	33.4466	-1.70557	0.358872	-4.75259	2.00825e-06	6.21187e-05	K08603	npr; thermolysin [EC:3.4.24.27]					K10565	22.9831047039276	1.0476569530209	0.293396173728993	3.5707928283639	0.000355902318710745	0.00133970593723718	K10565	motD; chemotaxis protein MotD
K06309	12.5072	-1.70601	0.452541	-3.76985	0.000163348	0.0020585	K06309	yfkT; spore germination protein					K06720	31.9014888684377	1.04562995316387	0.156030666901676	6.70143872308624	2.06377397555175e-11	8.49497612404061e-10	K06720	ectC; L-ectoine synthase [EC:4.2.1.108]
K04835	13.4788	-1.71033	0.429048	-3.98633	6.71038e-05	0.00103028	K04835	mal; methylaspartate ammonia-lyase [EC:4.3.1.2]					K08344	11.7696700378558	1.04515627706187	0.170930634424966	6.11450534058986	9.6856926593343e-10	2.4077492457851e-08	K08344	scsB; suppressor for copper-sensitivity B
K01227	13.0053	-1.72382	0.403203	-4.27531	1.90876e-05	0.00035287	K01227	E3.2.1.96; mannosyl-glycoprotein endo-beta-N-acetylglucosaminidase [EC:3.2.1.96]					K06605	10.2814309094202	1.03856233598246	0.266489195135211	3.89720241924072	9.73102817331492e-05	0.000434707453070073	K06605	iolH; myo-inositol catabolism protein IolH
K11889	13.1556	-1.72737	0.443779	-3.8924	9.92587e-05	0.00140178	K11889	impN; type VI secretion system protein ImpN [EC:2.7.11.1]					K16880	9.58189136752641	1.03679170902148	0.228855198465014	4.53033934110077	5.88890222202795e-06	4.35078685144932e-05	K16880	hmfE; 2-oxoglutaroyl-CoA hydrolase
K14060	14.0027	-1.74771	0.416977	-4.19139	2.77256e-05	0.000484319	K14060	pinR; putative DNA-invertase from lambdoid prophage Rac					K13875	45.6336391156958	1.02738023180822	0.238624085902106	4.30543391260887	1.66658740292123e-05	0.000102967812350075	K13875	K13875, araC; L-arabonate dehydrase [EC:4.2.1.25]
K19061	12.9896	-1.79441	0.452313	-3.96718	7.27273e-05	0.00108765	K19061	mrx; macrolide resistance protein					K18230	2.9364198494961	1.02710690590457	0.300277637930948	3.42052412887557	0.000625005910617567	0.002163797087605	K18230	tylC, oleB, carA, srmB; macrolide transport system ATP-binding/permease protein
K08355	13.0157	-1.79795	0.452297	-3.97516	7.0333e-05	0.0010644	K08355	aoxA; arsenite oxidase small subunit [EC:1.20.2.1 1.20.9.1]					K07680	4.15279559372303	1.01969716105944	0.277696778633875	3.67198051801617	0.00024067803368965	0.000955926099974116	K07680	comP; two-component system, NarL family, sensor histidine kinase ComP [EC:2.7.13.3]
K08356	13.0157	-1.79795	0.452297	-3.97516	7.0333e-05	0.0010644	K08356	aoxB; arsenite oxidase large subunit [EC:1.20.2.1 1.20.9.1]					K01217	12.5610133191091	1.01946681548669	0.211755756479094	4.81435231059391	1.47678072705626e-06	1.39721089982234e-05	K01217	IDUA; L-iduronidase [EC:3.2.1.76]
													K09712	31.6335122494199	1.01920309718339	0.159637940003101	6.38446660714614	1.71995907619888e-10	5.11869510987076e-09	K09712	K09712; uncharacterized protein
													K18459	21.9654617910061	1.01778414654525	0.275867180592056	3.68939916796526	0.000224784296360726	0.000904129222481371	K18459	gpuA; guanidinopropionase [EC:3.5.3.17]
	baseMean	log2FoldChange	lfcSE	stat	pvalue	padj	fun	desc					K06906	59.438195301386	1.01546832737015	0.173410136208119	5.85587641861624	4.74500974731151e-09	9.54876723435165e-08	K06906	K06906; uncharacterized protein
PWY-5265	3.74008	1.8598	0.440426	4.22272	2.41371e-05	0.00112234	PWY-5265	peptidoglycan biosynthesis II (staphylococci)					K05597	84.1834762423802	1.01448249178449	0.169354256268362	5.99029817223443	2.094566629001e-09	4.70831839050971e-08	K05597	aspQ, ansB, ansA; glutamin-(asparagin-)ase [EC:3.5.1.38]
PWY-6957	5.47006	1.22235	0.430702	2.83805	0.00453905	0.0373809	PWY-6957	mandelate degradation to acetyl-CoA					K12538	79.5464235173266	1.01341174621352	0.172771107400147	5.8656320577167	4.4742499445721e-09	9.0904712816162e-08	K12538	hasF, prtF; outer membrane protein, protease secretion system
LACTOSECAT-PWY	1.93912	1.12494	0.349094	3.22247	0.00127089	0.0178379	LACTOSECAT-PWY	lactose and galactose degradation I					K12537	79.6969938411516	1.01321608884383	0.172087718327378	5.88778849932973	3.91397549479026e-09	8.08165819592035e-08	K12537	hasE, prtE; membrane fusion protein, protease secretion system
PWY-5005	1.69921	1.06824	0.339593	3.14565	0.0016572	0.021009	PWY-5005	biotin biosynthesis II					K01004	35.4663507997287	1.01288334515084	0.198601456598371	5.10008014291245	3.39509695399282e-07	3.95616168958833e-06	K01004	pcs; phosphatidylcholine synthase [EC:2.7.8.24]
PWY0-41	32.2296	-1.07931	0.267504	-4.03476	5.46592e-05	0.00179009	PWY0-41	allantoin degradation IV (anaerobic)					K13795	55.1090907367317	1.01051166181753	0.24152422095561	4.183893680805	2.86558169569763e-05	0.000158784286442546	K13795	citB, tcuB; citrate/tricarballylate utilization protein
PWY-6629	3.08718	-1.21741	0.430166	-2.8301	0.00465336	0.0373809	PWY-6629	superpathway of L-tryptophan biosynthesis					K11069	156.569696631966	1.01013086268216	0.183814467149276	5.49538280826305	3.89863775536401e-08	5.85627126332996e-07	K11069	potD; spermidine/putrescine transport system substrate-binding protein
PWY-6470	16.3381	-1.24985	0.431497	-2.89654	0.00377304	0.0353048	PWY-6470	peptidoglycan biosynthesis V (&beta;-lactam resistance)					K17329	4.65062525198818	1.00988871178528	0.321599240795477	3.14020863136154	0.00168827554955278	0.00510590587243086	K17329	dasA; N,N'-diacetylchitobiose transport system substrate-binding protein
LIPASYN-PWY	2.28414	-1.44888	0.389837	-3.71664	0.000201892	0.00396717	LIPASYN-PWY	phospholipases					K06159	9.81749805160618	1.00571290402418	0.212795128410934	4.72620266983755	2.28757339563751e-06	1.99737296900085e-05	K06159	yojI; multidrug/microcin transport system ATP-binding/permease protein
													K10022	71.5046961777786	1.00491363399033	0.152212923441959	6.60202571021192	4.05577150833141e-11	1.53949314918041e-09	K10022	aotJ; arginine/ornithine transport system substrate-binding protein
													K05812	102.19039730561	1.00443660812911	0.142020825972991	7.07245998076459	1.52210889129068e-12	7.97408947263772e-11	K05812	yfiP; DTW domain-containing protein
													K19611	64.8998197657644	1.00286555383328	0.164727646218471	6.08802211926965	1.14314081402444e-09	2.77343437782267e-08	K19611	fepA, pfeA, iroN, pirA; ferric enterobactin receptor
													K02803	1.82252721774711	1.00155613684517	0.32989942276829	3.03594388993103	0.00239783982087494	0.00696604336596069	K02803	PTS-Nag-EIIB, nagE; PTS system, N-acetylglucosamine-specific IIB component [EC:2.7.1.193]
													K02757	12.8771337210784	-1.00356105307942	0.22040393818594	-4.55328095014701	5.28156624095304e-06	3.97622902629469e-05	K02757	PTS-Bgl-EIIC, bglF, bglP; PTS system, beta-glucoside-specific IIC component
													K18908	1.99669830942733	-1.0051700572005	0.325857581268673	-3.08469133443832	0.00203763500056223	0.00604142575704582	K18908	mepA; multidrug efflux pump
													K00316	8.8393610729579	-1.00528698508556	0.25091535650107	-4.0064785157192	6.16307283340397e-05	0.000295967565840514	K00316	spdH; spermidine dehydrogenase [EC:1.5.99.6]
													K18305	11.9446084978146	-1.00832153953458	0.199255830172558	-5.06043681964721	4.18297052576204e-07	4.72653300584769e-06	K18305	mexG; transmembrane protein
													K06336	9.60563970065361	-1.00837173248238	0.191705750651305	-5.25999730866975	1.44057510087853e-07	1.87127163206331e-06	K06336	tasA, cotN; spore coat-associated protein N
													K01865	1.74192268793964	-1.0083781357646	0.310902597221861	-3.24338923114566	0.00118116728715158	0.00373251218008666	K01865	hab; (hydroxyamino)benzene mutase [EC:5.4.4.1]
													K05824	1.74192268793964	-1.0083781357646	0.310902597221861	-3.24338923114566	0.00118116728715158	0.00373251218008666	K05824	LYS12; homoisocitrate dehydrogenase [EC:1.1.1.87]
													K16022	1.74192268793964	-1.0083781357646	0.310902597221861	-3.24338923114566	0.00118116728715158	0.00373251218008666	K16022	rif19; flavoprotein hydroxylase
													K09384	33.3306448939383	-1.01008397931583	0.218989613844173	-4.61247436161323	3.97903637379394e-06	3.16475678462733e-05	K09384	K09384; uncharacterized protein
													K07387	149.363707557088	-1.0102553655222	0.263838219931113	-3.82907133691993	0.000128627720835351	0.000554297160010392	K07387	K07387; putative metalloprotease [EC:3.4.24.-]
													K11921	100.35323204442	-1.01339163071857	0.271585585646406	-3.73138960341572	0.00019042645640761	0.000781303111435494	K11921	cynR; LysR family transcriptional regulator, cyn operon transcriptional activator
													K15510	22.456218360205	-1.01412786651865	0.277210973868532	-3.6583251101726	0.00025386888586581	0.00100017083126375	K15510	fgd1; coenzyme F420-dependent glucose-6-phosphate dehydrogenase [EC:1.1.98.2]
													K00842	3.54650755437577	-1.01751189319753	0.253439080666419	-4.01481843495477	5.94915739989934e-05	0.000287436804557636	K00842	E2.6.1.-E, patB; aminotransferase [EC:2.6.1.-]
													K00903	3.54650755437577	-1.01751189319753	0.253439080666419	-4.01481843495477	5.94915739989934e-05	0.000287436804557636	K00903	epsB; protein-tyrosine kinase [EC:2.7.10.2]
													K14602	3.54650755437577	-1.01751189319753	0.253439080666419	-4.01481843495477	5.94915739989934e-05	0.000287436804557636	K14602	flnD1; 2'-carboxy-2,3-dihydroxybiphenyl 1,2-dioxygenase large subunit
													K14604	3.54650755437577	-1.01751189319753	0.253439080666419	-4.01481843495477	5.94915739989934e-05	0.000287436804557636	K14604	flnE; 2-hydroxy-6-oxo-6-(2'-carboxyphenyl)-hexa-2,4-dienoate hydrolase [EC:3.7.1.-]
													K18120	3.54650755437577	-1.01751189319753	0.253439080666419	-4.01481843495477	5.94915739989934e-05	0.000287436804557636	K18120	4hbD, abfH; 4-hydroxybutyrate dehydrogenase [EC:1.1.1.61]
													K18131	1.75402160488813	-1.02399614752083	0.310360086169967	-3.29938092284213	0.000968983270894609	0.00313867396739955	K18131	mexR; MarR family transcriptional regulator, repressor of the mexAB-oprM multidrug resistance operon
													K06945	83.5536357157169	-1.02523452249481	0.235338481913456	-4.35642532474494	1.32203767590691e-05	8.52532739325931e-05	K06945	K06945; uncharacterized protein
													K15065	3.5606506635649	-1.02543583203023	0.252710091953917	-4.05775576314229	4.95465433504958e-05	0.000247889138357374	K15065	desZ; 3-O-methylgallate 3,4-dioxygenase [EC:1.13.11.-]
													K04027	3.12277825345541	-1.02745539468303	0.278842427363279	-3.68471686464144	0.000228957012497558	0.000915939092336727	K04027	eutM; ethanolamine utilization protein EutM
													K18581	87.6934319877511	-1.02958530254365	0.193469365993053	-5.32169678263492	1.02803823948584e-07	1.41054857145038e-06	K18581	ugl; unsaturated chondroitin disaccharide hydrolase [EC:3.2.1.180]
													K00463	7.04112503097101	-1.02996027662555	0.244058458357229	-4.22013759964832	2.44153249836197e-05	0.000140089874608627	K00463	IDO, INDO; indoleamine 2,3-dioxygenase [EC:1.13.11.52]
													K00006	7.01648943636856	-1.03685736213372	0.245605787163641	-4.22163245462488	2.4253936441723e-05	0.000139515157081744	K00006	GPD1; glycerol-3-phosphate dehydrogenase (NAD+) [EC:1.1.1.8]
													K00601	7.01648943636856	-1.03685736213372	0.245605787163641	-4.22163245462488	2.4253936441723e-05	0.000139515157081744	K00601	E2.1.2.2; phosphoribosylglycinamide formyltransferase [EC:2.1.2.2]
													K01302	7.01648943636856	-1.03685736213372	0.245605787163641	-4.22163245462488	2.4253936441723e-05	0.000139515157081744	K01302	CPQ; carboxypeptidase Q [EC:3.4.17.-]
													K07374	7.01648943636856	-1.03685736213372	0.245605787163641	-4.22163245462488	2.4253936441723e-05	0.000139515157081744	K07374	TUBA; tubulin alpha
													K09012	7.01648943636856	-1.03685736213372	0.245605787163641	-4.22163245462488	2.4253936441723e-05	0.000139515157081744	K09012	sufR; DeoR family transcriptional regulator, suf operon transcriptional repressor
													K13237	7.01648943636856	-1.03685736213372	0.245605787163641	-4.22163245462488	2.4253936441723e-05	0.000139515157081744	K13237	DECR2; peroxisomal 2,4-dienoyl-CoA reductase [EC:1.3.1.34]
													K13868	7.01648943636856	-1.03685736213372	0.245605787163641	-4.22163245462488	2.4253936441723e-05	0.000139515157081744	K13868	SLC7A9, BAT1; solute carrier family 7 (L-type amino acid transporter), member 9
													K12545	3.37233740852002	-1.03802586439	0.265139774079432	-3.91501376205828	9.03990514581684e-05	0.000408438764927533	K12545	hasA; heme acquisition protein HasA
													K07685	5.96778283253115	-1.04126509525342	0.251704641680209	-4.13685297300298	3.52101556459707e-05	0.000187245953556886	K07685	narP; two-component system, NarL family, nitrate/nitrite response regulator NarP
													K18123	7.08788535233481	-1.04205476621121	0.243351729364384	-4.28209312065698	1.85143466245253e-05	0.000113393664978615	K18123	HOGA1; 4-hydroxy-2-oxoglutarate aldolase [EC:4.1.3.16]
													K07683	10.1609980102278	-1.04427546134169	0.183049233799668	-5.70488845905014	1.16419299479235e-08	2.09060039489766e-07	K07683	nreB; two-component system, NarL family, sensor histidine kinase NreB [EC:2.7.13.3]
													K06034	1.83553423268948	-1.04640370539159	0.362873833142661	-2.88365710012551	0.00393086522525622	0.0107450429766706	K06034	comD; sulfopyruvate decarboxylase subunit alpha [EC:4.1.1.79]
													K19743	4.10619880000366	-1.04848557989995	0.326647930014034	-3.20983384114788	0.00132811721244994	0.00413300687762404	K19743	lhpI; 1-piperideine-2-carboxylate/1-pyrroline-2-carboxylate reductase [NAD(P)H] [EC:1.5.1.1]
													K07496	43.6405826910981	-1.05329599812327	0.190824814708271	-5.51970140641051	3.39576183826434e-08	5.19945272771924e-07	K07496	K07496; putative transposase
													K04034	16.4091376612409	-1.05815610927216	0.22402323162769	-4.72342132368992	2.31909700953355e-06	2.02211223430993e-05	K04034	bchE; anaerobic magnesium-protoporphyrin IX monomethyl ester cyclase [EC:1.21.98.3]
													K19157	8.03066293217232	-1.07020790398621	0.1968603065467	-5.43638239094344	5.43731998423596e-08	7.88722457209879e-07	K19157	yafQ; mRNA interferase YafQ [EC:3.1.-.-]
													K10912	24.9902516921711	-1.07519636633421	0.268170938539909	-4.00936944244688	6.08811024524706e-05	0.000292811311415942	K10912	luxO; two-component system, repressor protein LuxO
													K00232	64.5245186812058	-1.07767935836825	0.265476912449892	-4.05940896488188	4.91970832405861e-05	0.000246529889851443	K00232	E1.3.3.6, ACOX1, ACOX3; acyl-CoA oxidase [EC:1.3.3.6]
													K01829	215.127913180178	-1.08080878671526	0.238275232146086	-4.53596782586541	5.73399217997399e-06	4.256179909702e-05	K01829	E5.3.4.1; protein disulfide-isomerase [EC:5.3.4.1]
													K18814	3.78983378420355	-1.08155933771584	0.250656250644308	-4.31491069915757	1.59667433932878e-05	9.9228614088286e-05	K18814	ictB; putative inorganic carbon (hco3(-)) transporter
													K13010	23.677645195224	-1.08202740135403	0.353262766531287	-3.06295342693072	0.00219164166381545	0.00643782043879802	K13010	per, rfbE; perosamine synthetase [EC:2.6.1.102]
													K18481	3.88179873098645	-1.08672320093858	0.390804706942538	-2.78073211922283	0.00542364708887329	0.0141892277739859	K18481	mas; Mce-associated membrane protein
													K00150	2.10215901330327	-1.08720939754018	0.292068864298977	-3.72244196638246	0.000197305267078479	0.000806394640883608	K00150	gap2; glyceraldehyde-3-phosphate dehydrogenase (NAD(P)) [EC:1.2.1.59]
													K00996	86.669954178475	-1.0889261314089	0.216815805778112	-5.02235585408982	5.10415018194733e-07	5.65650489569303e-06	K00996	rfbP; undecaprenyl-phosphate galactose phosphotransferase [EC:2.7.8.6]
													K01230	8.16972705326401	-1.0946166437248	0.276008439567147	-3.96588106306259	7.31253220367791e-05	0.000340839276758193	K01230	MAN1; mannosyl-oligosaccharide alpha-1,2-mannosidase [EC:3.2.1.113]
													K05523	37.8365084737068	-1.09722580972748	0.225549227904555	-4.86468439693259	1.14639585755636e-06	1.12318444220243e-05	K05523	hchA; D-lactate dehydratase / protein deglycase [EC:4.2.1.130 3.5.1.124]
													K00696	52.9256032900219	-1.09811673045109	0.298115985817602	-3.68352179249775	0.000230033607855975	0.000918829893005057	K00696	E2.4.1.14; sucrose-phosphate synthase [EC:2.4.1.14]
													K12234	32.0958036295428	-1.0981550355014	0.228091065317005	-4.81454647938607	1.47534563310805e-06	1.39721089982234e-05	K12234	cofE, fbiB; coenzyme F420-0:L-glutamate ligase / coenzyme F420-1:gamma-L-glutamate ligase [EC:6.3.2.31 6.3.2.34]
													K15019	6.1762635369189	-1.10035844620802	0.260863216133993	-4.21814337228295	2.46322182687542e-05	0.000141178690421006	K15019	K15019; 3-hydroxypropionyl-coenzyme A dehydratase [EC:4.2.1.116]
													K17208	17.7427944453455	-1.10044256342801	0.27160507994432	-4.05162732469364	5.08626347845819e-05	0.000253473460612787	K17208	K17208, ibpA; inositol transport system substrate-binding protein
													K17209	17.7427944453455	-1.10044256342801	0.27160507994432	-4.05162732469364	5.08626347845819e-05	0.000253473460612787	K17209	iatP; inositol transport system permease protein
													K17210	17.7427944453455	-1.10044256342801	0.27160507994432	-4.05162732469364	5.08626347845819e-05	0.000253473460612787	K17210	iatA; inositol transport system ATP-binding protein
													K03738	11.0668834722913	-1.10380350660862	0.186793485350476	-5.90921843198963	3.43734664043538e-09	7.21501336215891e-08	K03738	aor; aldehyde:ferredoxin oxidoreductase [EC:1.2.7.5]
													K08253	1.73105117165231	-1.10470127074593	0.325814052108878	-3.39058817014058	0.000697428165994634	0.0023705078521394	K08253	E2.7.10.2; non-specific protein-tyrosine kinase [EC:2.7.10.2]
													K16173	3.75634876161055	-1.11268864295041	0.247043967802864	-4.50401057288035	6.6682886639232e-06	4.81100020684683e-05	K16173	acd; glutaryl-CoA dehydrogenase (non-decarboxylating) [EC:1.3.99.32]
													K10618	2.17353397525942	-1.11357643157912	0.301025988920077	-3.6992700715777	0.000216220423427145	0.000875237077972332	K10618	cymC; p-cumic aldehyde dehydrogenase
													K19147	13.9346936686272	-1.11561657592156	0.207500074280578	-5.37646350146867	7.59630890816346e-08	1.07244993694539e-06	K19147	mcrC; 5-methylcytosine-specific restriction enzyme subunit McrC
													K03931	51.549819149424	-1.12060525111059	0.320091002722066	-3.50089581269365	0.000463697086336106	0.0016815651203001	K03931	ygjK; putative isomerase
													K14941	10.8274258634359	-1.12337070892319	0.257054220941824	-4.37017024971328	1.24149703009552e-05	8.1132470863665e-05	K14941	cofC; 2-phospho-L-lactate guanylyltransferase [EC:2.7.7.68]
													K12700	24.6421249529642	-1.13086190208857	0.269480283889625	-4.19645506441488	2.71125223914684e-05	0.000152634351189625	K12700	rihC; non-specific riboncleoside hydrolase [EC:3.2.-.-]
													K14750	5.25931296259192	-1.13240718522888	0.234399113501133	-4.83110694539125	1.35776044324608e-06	1.30209431917351e-05	K14750	etbAc; ethylbenzene dioxygenase ferredoxin component
													K02638	13.0034204340393	-1.13413060243585	0.257215600716383	-4.40926055525842	1.03724170729853e-05	6.99476083251637e-05	K02638	petE; plastocyanin
													K10367	7.90476505928113	-1.13435088094559	0.290613041343151	-3.90330342954626	9.48886201427114e-05	0.000425689287391824	K10367	FMN1; formin 1
													K13023	7.90476505928113	-1.13435088094559	0.290613041343151	-3.90330342954626	9.48886201427114e-05	0.000425689287391824	K13023	CPN2; carboxypeptidase N regulatory subunit
													K18277	40.0427768420311	-1.1356086339579	0.253975473393938	-4.47133189194403	7.77339516020124e-06	5.41489581544128e-05	K18277	tmm; trimethylamine monooxygenase [EC:1.14.13.148]
													K07543	4.34595017583514	-1.13775806503531	0.255799406391759	-4.44785264002067	8.67329957606191e-06	5.98259477830865e-05	K07543	bbsE; benzylsuccinate CoA-transferase BbsE subunit [EC:2.8.3.15]
													K07545	3.7767331114148	-1.14031163493538	0.256159176108841	-4.45157441656848	8.52429814137744e-06	5.88622286690541e-05	K07545	bbsG; (R)-benzylsuccinyl-CoA dehydrogenase [EC:1.3.8.3]
													K07550	3.7767331114148	-1.14031163493538	0.256159176108841	-4.45157441656848	8.52429814137744e-06	5.88622286690541e-05	K07550	bbsB; benzoylsuccinyl-CoA thiolase BbsB subunit [EC:2.3.1.-]
													K15569	3.7767331114148	-1.14031163493538	0.256159176108841	-4.45157441656848	8.52429814137744e-06	5.88622286690541e-05	K15569	bnsE; naphthyl-2-methylsuccinate CoA transferase subunit [EC:2.8.3.-]
													K01571	9.8894001605081	-1.14226033294709	0.177232779946127	-6.44497216200244	1.156216368242e-10	3.59277233249315e-09	K01571	oadA; oxaloacetate decarboxylase, alpha subunit [EC:4.1.1.3]
													K18070	1.93781558635861	-1.1448012062427	0.306084594424865	-3.74014644021463	0.000183913075196663	0.000758508090599436	K18070	pht1, ophD; MFS transporter, ACS family, phthalate transporter
													K00983	127.935716384001	-1.14511025556554	0.169184048729868	-6.7684291998113	1.30188068738911e-11	5.57419805948237e-10	K00983	neuA; N-acylneuraminate cytidylyltransferase [EC:2.7.7.43]
													K11212	10.7817938133576	-1.14579468285747	0.255347025904999	-4.48720590653662	7.21633241236074e-06	5.08835719265348e-05	K11212	cofD; LPPG:FO 2-phospho-L-lactate transferase [EC:2.7.8.28]
													K15066	5.4694177114865	-1.14597526569357	0.276334734882202	-4.14705471674448	3.36779599248829e-05	0.000180307929023508	K15066	ligM; vanillate/3-O-methylgallate O-demethylase [EC:2.1.1.341]
													K03388	1.7573038065924	-1.1462762282572	0.344559847624407	-3.32678411649032	0.000878544078160394	0.00288404500852343	K03388	hdrA2; heterodisulfide reductase subunit A2 [EC:1.8.7.3 1.8.98.4 1.8.98.5 1.8.98.6]
													K07647	8.18825320701384	-1.14679909684069	0.287449294588005	-3.98957005090019	6.61931689476819e-05	0.000313367063449855	K07647	torS; two-component system, OmpR family, sensor histidine kinase TorS [EC:2.7.13.3]
													K07544	4.37642883883343	-1.14746115182793	0.261457828807183	-4.3887045075791	1.1402787654245e-05	7.55300636784315e-05	K07544	bbsF; benzylsuccinate CoA-transferase BbsF subunit [EC:2.8.3.15]
													K03830	111.425181349162	-1.15109795300883	0.224417850461998	-5.12926200228334	2.90880264859318e-07	3.42730483074947e-06	K03830	yafP; putative acetyltransferase [EC:2.3.1.-]
													K01576	28.203174820118	-1.15214521878229	0.245788030431752	-4.68755625226513	2.76486717459377e-06	2.35254939862415e-05	K01576	mdlC; benzoylformate decarboxylase [EC:4.1.1.7]
													K15762	4.13364689560595	-1.16619328163326	0.309529904283425	-3.76762718398098	0.000164806581597307	0.000689576845376455	K15762	tmoC, tbuB, touC; toluene monooxygenase system ferredoxin subunit
													K15531	60.6149484590474	-1.16679680050524	0.302556889474775	-3.85645424412824	0.000115043620078417	0.000503286064649474	K15531	rexA; oligosaccharide reducing-end xylanase [EC:3.2.1.156]
													K18785	62.6950578388915	-1.17275058864478	0.286311326965639	-4.09606773533455	4.20227023790373e-05	0.000215343284312067	K18785	mp2; beta-1,4-mannooligosaccharide/beta-1,4-mannosyl-N-acetylglucosamine phosphorylase [EC:2.4.1.319 2.4.1.320]
													K00106	50.0746651166093	-1.17623631983562	0.332323384271746	-3.53943290031554	0.00040098769491414	0.00148733820834449	K00106	XDH; xanthine dehydrogenase/oxidase [EC:1.17.1.4 1.17.3.2]
													K07033	2.60892528409538	-1.17666343410747	0.267442627403857	-4.39968544105958	1.08407904340008e-05	7.24128246165765e-05	K07033	K07033; uncharacterized protein
													K09820	3.10066699090456	-1.18318592231205	0.27922394515368	-4.23740851330228	2.26114506626678e-05	0.000133419750186432	K09820	ABC.MN.A; manganese/iron transport system ATP-binding protein
													K01461	33.9181404227804	-1.19106941234078	0.259258654389278	-4.59413559461119	4.34546764824982e-06	3.37572541939407e-05	K01461	E3.5.1.82; N-acyl-D-glutamate deacylase [EC:3.5.1.82]
													K19336	9.46795610004098	-1.19979479107981	0.212507715886241	-5.64588813199648	1.64330679196971e-08	2.8383982981733e-07	K19336	bdcA; cyclic-di-GMP-binding biofilm dispersal mediator protein
													K07445	5.12421432318999	-1.20053686841151	0.281825229465449	-4.25986300335361	2.04552239572996e-05	0.000122612857943473	K07445	K07445; putative DNA methylase
													K16200	18.300743327702	-1.20250345078303	0.33087933146816	-3.63426583778243	0.000278773312828218	0.00108613646589925	K16200	dppB1; dipeptide transport system permease protein
													K13832	1.88100180699717	-1.20515215812384	0.375993628647592	-3.20524622307736	0.00134946987610332	0.00418507316272944	K13832	aroDE, DHQ-SDH; 3-dehydroquinate dehydratase / shikimate dehydrogenase [EC:4.2.1.10 1.1.1.25]
													K00423	7.03068563478114	-1.21160286216315	0.244639166754074	-4.9526119559634	7.32239022128272e-07	7.6057468258992e-06	K00423	E1.10.3.3; L-ascorbate oxidase [EC:1.10.3.3]
													K14585	1.93590268322895	-1.21604951075321	0.310009954553167	-3.92261439638598	8.75932806511076e-05	0.000397177257544615	K14585	nahE; trans-o-hydroxybenzylidenepyruvate hydratase-aldolase [EC:4.1.2.45]
													K18067	2.00468076771819	-1.22475106327246	0.306191683068266	-3.99994882617175	6.3356182278183e-05	0.000302648710973174	K18067	pht4; phthalate 4,5-cis-dihydrodiol dehydrogenase [EC:1.3.1.64]
													K00055	27.9922937937864	-1.22851721921351	0.218915055889057	-5.61184434859565	2.0018146196569e-08	3.41115668656051e-07	K00055	E1.1.1.90; aryl-alcohol dehydrogenase [EC:1.1.1.90]
													K00435	8.45085286156511	-1.22859194794775	0.213516314202054	-5.75408934225566	8.71100813049491e-09	1.62888143183502e-07	K00435	hemQ; Fe-coproporphyrin III decarboxylase [EC:1.11.1.-]
													K07540	1.83085489210192	-1.22984337275618	0.36246331352666	-3.39301476000473	0.00069127913296836	0.0023521301255429	K07540	E4.1.99.11; benzylsuccinate synthase [EC:4.1.99.11]
													K12071	3.80607855476906	-1.23317254026942	0.353087217605529	-3.4925437081303	0.000478443288473021	0.0017232113668355	K12071	traD; conjugal transfer pilus assembly protein TraD
													K03759	50.818659011637	-1.23453755864063	0.219019052743723	-5.63666741854273	1.73372480722343e-08	2.97834188427894e-07	K03759	adiC; arginine:agmatine antiporter
													K16216	14.069822781977	-1.23579042495302	0.206721215868098	-5.97805319479901	2.25820001793545e-09	5.02000170599111e-08	K16216	yueD; benzil reductase ((S)-benzoin forming) [EC:1.1.1.320]
													K07281	4.20118511455985	-1.23819186566411	0.310968847999839	-3.98172316496715	6.84174404122873e-05	0.000322212596414182	K07281	ipct; 1L-myo-inositol 1-phosphate cytidylyltransferase [EC:2.7.7.74]
													K12535	8.95907453020958	-1.24227113932469	0.420207232190291	-2.95632974437272	0.00311324058065571	0.00872450576515319	K12535	rsaF; outer membrane protein, S-layer protein transport system
													K12533	8.97764803229894	-1.24284620446122	0.42327169186721	-2.93628472761446	0.00332169281580777	0.00924734772042402	K12533	rsaD; ATP-binding cassette, subfamily C, bacterial RsaD
													K05873	1.97839367860829	-1.24418309608706	0.372733818974096	-3.33799358349484	0.000843856980411903	0.00278359559034123	K05873	E4.6.1.1B, cyaB; adenylate cyclase, class 2 [EC:4.6.1.1]
													K03399	3.86527961326805	-1.24576617161115	0.347366383855092	-3.58631758716996	0.000335380474547035	0.00126999810522919	K03399	cbiE; cobalt-precorrin-7 (C5)-methyltransferase [EC:2.1.1.289]
													K13642	9.36992541940307	-1.24784369756545	0.407396184091783	-3.06297345505897	0.00219149498737081	0.00643782043879802	K13642	ftrB; CRP/FNR family transcriptional regulator, transcriptional activator FtrB
													K07291	3.50847976536926	-1.25369474562994	0.335330957560828	-3.73867881077614	0.000184989892955406	0.000762451840991104	K07291	dipps; CDP-L-myo-inositol myo-inositolphosphotransferase [EC:2.7.8.34]
													K14749	5.34059023024073	-1.25398232812128	0.236077856780471	-5.31173209221125	1.08588160662835e-07	1.46914968798461e-06	K14749	etbAb; ethylbenzene dioxygenase subunit beta [EC:1.14.12.-]
													K12684	5.7151163783422	-1.25492386919046	0.28507204478199	-4.4021288378177	1.07193867608569e-05	7.18289563182579e-05	K12684	esp, sigA, sepA; serine protease autotransporter [EC:3.4.21.-]
													K00038	26.0298825655736	-1.26494749900606	0.294585530549976	-4.29399059975712	1.75489907731674e-05	0.000107689305431857	K00038	E1.1.1.53; 3alpha(or 20beta)-hydroxysteroid dehydrogenase [EC:1.1.1.53]
													K08217	21.4296088658324	-1.27434485158129	0.233934691643889	-5.44743852494176	5.11003680185668e-08	7.44655707746425e-07	K08217	mef; MFS transporter, DHA3 family, macrolide efflux protein
													K00256	8.50470168178198	-1.2746479515907	0.210669328861037	-6.05046761425575	1.44425996124226e-09	3.40340665216159e-08	K00256	E1.3.99.16; isoquinoline 1-oxidoreductase [EC:1.3.99.16]
													K12534	8.90510139341187	-1.2800287341258	0.426529850630916	-3.00102966353329	0.00269068352100649	0.00772125071962887	K12534	rsaE; membrane fusion protein, S-layer protein transport system
													K12544	8.90510139341187	-1.2800287341258	0.426529850630916	-3.00102966353329	0.00269068352100649	0.00772125071962887	K12544	rsaA; S-layer protein
													K13011	8.90510139341187	-1.2800287341258	0.426529850630916	-3.00102966353329	0.00269068352100649	0.00772125071962887	K13011	wbqL; O-antigen biosynthesis protein WbqL
													K11779	13.2898781373192	-1.28508786572356	0.280671744175134	-4.57861502767335	4.68064744034651e-06	3.59080200171692e-05	K11779	fbiC; FO synthase [EC:2.5.1.77]
													K03653	3.13259139647067	-1.29467532707104	0.358561893131535	-3.61074434252862	0.000305319509571743	0.00117298204313653	K03653	K03653; N-glycosylase/DNA lyase [EC:3.2.2.- 4.2.99.18]
													K01002	41.6943076760054	-1.31128737054542	0.211036094875024	-6.21356915897238	5.17944202406952e-10	1.36802012460736e-08	K01002	mdoB; phosphoglycerol transferase [EC:2.7.8.20]
													K07546	4.13879924929113	-1.31390568614048	0.252170453448627	-5.21038713367009	1.88446993765521e-07	2.36080137051312e-06	K07546	bbsH; E-phenylitaconyl-CoA hydratase [EC:4.2.1.-]
													K00183	2.05260351159833	-1.32274519820042	0.314916085357517	-4.20031004989388	2.66549712365244e-05	0.000150325500594598	K00183	K00183; prokaryotic molybdopterin-containing oxidoreductase family, molybdopterin binding subunit
													K00467	10.4758157730404	-1.32720752390206	0.370099431653859	-3.5860836585757	0.000335681309689624	0.00127037840126718	K00467	E1.13.12.4; lactate 2-monooxygenase [EC:1.13.12.4]
													K04128	3.51517795848461	-1.33042769713433	0.336220768552995	-3.95700629339506	7.58949320433735e-05	0.000352194710265699	K04128	cmcH; hydroxymethyl cephem carbamoyltransferase [EC:2.1.3.7]
													K03275	7.08760572769872	-1.33704643384522	0.367486333565037	-3.6383568903756	0.000274383025935196	0.00107100615849951	K03275	waaO, rfaI; UDP-glucose:(glucosyl)LPS alpha-1,3-glucosyltransferase [EC:2.4.1.-]
													K13485	20.9245880167931	-1.33933104252881	0.234101949826531	-5.72114432844856	1.05808964681175e-08	1.91635150603991e-07	K13485	PRHOXNB, URAD; 2-oxo-4-hydroxy-4-carboxy-5-ureidoimidazoline decarboxylase [EC:4.1.1.97]
													K07548	8.81063134277065	-1.34065746413704	0.290587225353283	-4.61361459543558	3.95725916461949e-06	3.15535419427961e-05	K07548	bbsD; 2-[hydroxy(phenyl)methyl]-succinyl-CoA dehydrogenase BbsD subunit [EC:1.1.1.35]
													K04023	3.7495868437713	-1.34176304997062	0.263941083914705	-5.08357028041993	3.70405432659317e-07	4.26134308099349e-06	K04023	eutH; ethanolamine transporter
													K13006	10.6210641581689	-1.34378656148686	0.365403849108226	-3.67753805759405	0.00023549594812184	0.000937105345351126	K13006	wbqR; UDP-perosamine 4-acetyltransferase [EC:2.3.1.-]
													K07492	46.1258963102355	-1.35140903450083	0.412665427515732	-3.27482978798681	0.0010572565485474	0.00339511107459068	K07492	K07492; putative transposase
													K00387	3.37668681862157	-1.35869958357583	0.344206858782912	-3.94733442668774	7.90261340643074e-05	0.000365121475097408	K00387	SUOX; sulfite oxidase [EC:1.8.3.1]
													K01136	8.23182080208031	-1.37576679067077	0.239487423276987	-5.7446306442555	9.21218473912055e-09	1.7074865222598e-07	K01136	IDS; iduronate 2-sulfatase [EC:3.1.6.13]
													K19548	4.68677059872118	-1.376165179822	0.242787470516148	-5.66818862973601	1.44315038927607e-08	2.52710782254723e-07	K19548	bacC; dihydroanticapsin dehydrogenase [EC:1.1.1.385]
													K01683	3.47926892314908	-1.39913015921809	0.363808526535	-3.84578715772206	0.000120166040866303	0.000521020884440147	K01683	araD; D-arabinonate dehydratase [EC:4.2.1.5]
													K03285	3.47926892314908	-1.39913015921809	0.363808526535	-3.84578715772206	0.000120166040866303	0.000521020884440147	K03285	TC.GBP; general bacterial porin, GBP family
													K15897	3.47926892314908	-1.39913015921809	0.363808526535	-3.84578715772206	0.000120166040866303	0.000521020884440147	K15897	pseG; UDP-2,4-diacetamido-2,4,6-trideoxy-beta-L-altropyranose hydrolase [EC:3.6.1.57]
													K16080	16.9214022940867	-1.43491939388643	0.357485351837708	-4.01392500842345	5.97173262976588e-05	0.00028786930144552	K16080	mnoP; high affinity Mn2+ porin
													K05898	15.4729476842713	-1.45104055378767	0.201137443920887	-7.21417417613405	5.42622654904224e-13	3.27649445011333e-11	K05898	kstD; 3-oxosteroid 1-dehydrogenase [EC:1.3.99.4]
													K10533	10.6911598167124	-1.47729516061831	0.369284804485061	-4.0004222829539	6.32295506297267e-05	0.000302271584797766	K10533	E3.3.2.8; limonene-1,2-epoxide hydrolase [EC:3.3.2.8]
													K01027	15.919147194131	-1.48286182470536	0.297688421565988	-4.9812546181836	6.31733534431624e-07	6.78738792332554e-06	K01027	OXCT; 3-oxoacid CoA-transferase [EC:2.8.3.5]
													K15064	5.84890592713131	-1.48665947960906	0.284140761299767	-5.23212323641467	1.67573964445945e-07	2.14163580770735e-06	K15064	desA; syringate O-demethylase [EC:2.1.1.-]
													K13732	14.8839426251328	-1.50977403807512	0.413816917460303	-3.6484106240532	0.000263867665425263	0.00103378067437005	K13732	fnbA; fibronectin-binding protein A
													K14644	14.8839426251328	-1.50977403807512	0.413816917460303	-3.6484106240532	0.000263867665425263	0.00103378067437005	K14644	OSW3, RRT12; subtilase-type proteinase RRT12 [EC:3.4.21.-]
													K19592	32.8838344498902	-1.51838791685098	0.26124538647899	-5.81211380348374	6.16888782096933e-09	1.18858905462385e-07	K19592	golS; MerR family transcriptional regulator, gold-responsive activator of gol and ges genes
													K05708	5.032957448489	-1.5307236981676	0.259974551081114	-5.88797515680679	3.90955868217873e-09	8.08165819592035e-08	K05708	hcaE, hcaA1; 3-phenylpropionate/trans-cinnamate dioxygenase subunit alpha [EC:1.14.12.19]
													K01160	40.0395117840591	-1.57937350940575	0.235735894940742	-6.69975826041582	2.08764603982115e-11	8.53779886866209e-10	K01160	rusA; crossover junction endodeoxyribonuclease RusA [EC:3.1.22.4]
													K00986	38.0742812130126	-1.57953311439636	0.295336346558661	-5.34825168930785	8.88079101187366e-08	1.23998533533628e-06	K00986	ltrA; RNA-directed DNA polymerase [EC:2.7.7.49]
													K07452	9.65449917206942	-1.58285099211903	0.263717433906499	-6.00207187166937	1.94815425230302e-09	4.45824902720175e-08	K07452	mcrB; 5-methylcytosine-specific restriction enzyme B [EC:3.1.21.-]
													K17754	15.7902868696639	-1.59954941393955	0.398252587221086	-4.01641939127336	5.90890622273553e-05	0.000286584212287074	K17754	cpnA; cyclopentanol dehydrogenase [EC:1.1.1.163]
													K00076	39.1455646097453	-1.60993758034951	0.285030785387199	-5.64829366821726	1.62048189616417e-08	2.82092157122009e-07	K00076	hdhA; 7-alpha-hydroxysteroid dehydrogenase [EC:1.1.1.159]
													K19123	4.35409063776756	-1.6537363063318	0.310456899874256	-5.32678225866976	9.99678821718128e-08	1.37461259237987e-06	K19123	casA, cse1; CRISPR system Cascade subunit CasA
													K01163	3.99776998458863	-1.69388065061286	0.277830229015004	-6.09681911366591	1.08199835261419e-09	2.64818052402369e-08	K01163	K01163; uncharacterized protein
													K03418	20.0419483638975	-1.70371470019171	0.358862722977138	-4.74753879716911	2.05906901577379e-06	1.83578600435866e-05	K03418	E3.5.1.56; N,N-dimethylformamidase [EC:3.5.1.56]
													K16317	24.5742329056755	-1.73761521803553	0.33799355755478	-5.14097141556881	2.73321637801455e-07	3.24454281277794e-06	K16317	trmY; tRNA (pseudouridine54-N1)-methyltransferase [EC:2.1.1.257]
													K16138	4.1642143166827	-1.86722758885479	0.287426425769358	-6.49636714458927	8.22827119957176e-11	2.67482108379925e-09	K16138	uidR; TetR/AcrR family transcriptional regulator, repressor for uid operon
													K14751	3.87260988785453	-2.13996869097339	0.322782865457382	-6.62974686695671	3.36263017940422e-11	1.3077124360272e-09	K14751	etbC; 2,3-dihydroxyethylbenzene 1,2-dioxygenase [EC:1.13.11.-]
														baseMean	log2FoldChange	lfcSE	stat	pvalue	padj	pathway	desc
													PWY-6731	52.7198	1.29755	0.204889	6.33297	2.40479e-10	1.56311e-08	PWY-6731	starch degradation III
													PWY-6992	26.9403	1.28895	0.312364	4.12646	3.68396e-05	0.000271084	PWY-6992	1,5-anhydrofructose degradation
													P101-PWY	79.9842	1.27608	0.144338	8.8409	9.49548e-19	3.70324e-16	P101-PWY	ectoine biosynthesis
													NAD-BIOSYNTHESIS-II	118.098	1.26825	0.155847	8.13777	4.02622e-16	7.85112e-14	NAD-BIOSYNTHESIS-II	NAD salvage pathway II
													P124-PWY	107.667	1.22214	0.240954	5.07211	3.93437e-07	8.07581e-06	P124-PWY	Bifidobacterium shunt
													VALDEG-PWY	2.36561	1.11212	0.30585	3.63618	0.000276714	0.00136606	VALDEG-PWY	L-valine degradation I
													PWY-7295	65.2694	1.02661	0.169999	6.0389	1.55166e-09	7.56433e-08	PWY-7295	L-arabinose degradation IV
													CHLOROPHYLL-SYN	4.32914	-1.00741	0.318647	-3.16154	0.0015694	0.00606005	CHLOROPHYLL-SYN	chlorophyllide a biosynthesis I (aerobic, light-dependent)
													PWY-5743	7.33666	-1.01722	0.355763	-2.85927	0.00424622	0.0134636	PWY-5743	3-hydroxypropanoate cycle
													PWY-5529	6.81064	-1.10234	0.356626	-3.09102	0.00199472	0.00755282	PWY-5529	superpathway of bacteriochlorophyll a biosynthesis
													CODH-PWY	3.64116	-1.228	0.3395	-3.61708	0.000297951	0.00143458	CODH-PWY	reductive acetyl coenzyme A pathway
													PWY-5507	10.8159	-1.29614	0.365389	-3.5473	0.000389205	0.00179823	PWY-5507	adenosylcobalamin biosynthesis I (early cobalt insertion)
													PWY-7644	3.40087	-1.30176	0.274325	-4.74532	2.08172e-06	2.78312e-05	PWY-7644	heparin degradation
													P261-PWY	4.97384	-1.42126	0.312925	-4.54186	5.57603e-06	5.57603e-05	P261-PWY	coenzyme M biosynthesis I
													PWY-7377	12.4967	-1.47189	0.383742	-3.83562	0.00012525	0.000687993	PWY-7377	cob(II)yrinate a,c-diamide biosynthesis I (early cobalt insertion)
													P162-PWY	2.12072	-1.50838	0.358103	-4.21214	2.52959e-05	0.000205529	P162-PWY	L-glutamate degradation V (via hydroxyglutarate)
SS1C late			Inoculated	Non-inoculated control									SS2C late			Inoculated	Non-inoculated control
	"baseMean"	"log2FoldChange"	"lfcSE"	"stat"	"pvalue"	"padj"	KO	description						"baseMean"	"log2FoldChange"	"lfcSE"	"stat"	"pvalue"	"padj"	KO	description
K17362	14.4869	2.8849	0.479954	6.01078	1.84636e-09	5.50401e-06	K17362	ACOT13; acyl-coenzyme A thioesterase 13 [EC:3.1.2.-]					K10798	4.44082	2.73958	0.513947	5.33048	9.79544e-08	1.28383e-05	K10798	PARP; poly [ADP-ribose] polymerase [EC:2.4.2.30]
K13421	14.1604	2.87711	0.485513	5.92592	3.10559e-09	6.17185e-06	K13421	UMPS; uridine monophosphate synthetase [EC:2.4.2.10 4.1.1.23]					K01565	4.85075	2.24796	0.495762	4.53435	5.77801e-06	0.000287037	K01565	SGSH; N-sulfoglucosamine sulfohydrolase [EC:3.10.1.1]
K15924	16.3363	2.51686	0.406024	6.1988	5.68968e-10	3.39219e-06	K15924	xynC; glucuronoarabinoxylan endo-1,4-beta-xylanase [EC:3.2.1.136]					K15629	11.1277	2.17488	0.289104	7.52284	5.35999e-14	1.63603e-10	K15629	CYP152A; fatty-acid peroxygenase [EC:1.11.2.4]
K19419	15.941	2.31633	0.431181	5.37206	7.78415e-08	9.28182e-05	K19419	epsG; transmembrane protein EpsG					K07452	8.84742	2.13765	0.393515	5.43219	5.5668e-08	8.36378e-06	K07452	mcrB; 5-methylcytosine-specific restriction enzyme B [EC:3.1.21.-]
K12997	12.4539	1.78965	0.434088	4.12278	3.74331e-05	0.00377792	K12997	rgpB; rhamnosyltransferase [EC:2.4.1.-]					K19054	6.21206	1.93877	0.338016	5.73572	9.70985e-09	1.86915e-06	K19054	FXN; frataxin [EC:1.16.3.1]
K19301	12.4539	1.78965	0.434088	4.12278	3.74331e-05	0.00377792	K19301	aac6-II; aminoglycoside 6'-N-acetyltransferase II [EC:2.3.1.82]					K05605	4.968	1.87147	0.401956	4.6559	3.22573e-06	0.000183986	K05605	HIBCH; 3-hydroxyisobutyryl-CoA hydrolase [EC:3.1.2.4]
K19278	12.6338	1.74865	0.427277	4.09254	4.26676e-05	0.00387069	K19278	aac6-Ib; aminoglycoside 6'-N-acetyltransferase Ib [EC:2.3.1.82]					K00505	12.9612	1.85046	0.247229	7.4848	7.16553e-14	1.63603e-10	K00505	TYR; tyrosinase [EC:1.14.18.1]
K13028	14.3983	1.66256	0.39163	4.24524	2.18362e-05	0.0030997	K13028	oxdA; aldoxime dehydratase [EC:4.99.1.5]					K03943	6.9362	1.84871	0.30565	6.04845	1.4625e-09	5.29941e-07	K03943	NDUFV2; NADH dehydrogenase (ubiquinone) flavoprotein 2 [EC:1.6.5.3 1.6.99.3]
K12990	14.4629	1.65287	0.388128	4.25858	2.05733e-05	0.00306646	K12990	rfbF, rhlC; rhamnosyltransferase [EC:2.4.1.-]					K18827	12.3118	1.73595	0.25715	6.75072	1.47115e-11	1.00692e-08	K18827	wbdD, wbbD; O-antigen chain-terminating methyltransferase [EC:2.1.1.- 2.1.1.294 2.7.1.181]
K10621	21.399	1.59063	0.355414	4.47543	7.62583e-06	0.00165245	K10621	cmtC, dhbA; 2,3-dihydroxy-p-cumate/2,3-dihydroxybenzoate 3,4-dioxygenase [EC:1.13.11.- 1.13.11.14]					K18304	12.6684	1.71831	0.239825	7.16486	7.78666e-13	1.19915e-09	K18304	lasR; LuxR family transcriptional regulator, quorum-sensing system regulator LasR
K00139	2.56802	1.54403	0.461817	3.34338	0.000827634	0.0245548	K00139	ALDH5A1; succinate-semialdehyde dehydrogenase [EC:1.2.1.24]					K12281	12.3807	1.68759	0.241161	6.99779	2.60025e-12	2.66959e-09	K12281	mshK; MSHA biogenesis protein MshK
K19104	2.56802	1.54403	0.461817	3.34338	0.000827634	0.0245548	K19104	nat; isonocardicin synthase [EC:2.5.1.38]					K08646	12.4506	1.68528	0.22558	7.47085	7.96768e-14	1.63603e-10	K08646	MEP; peptidyl-Lys metalloendopeptidase [EC:3.4.24.20]
K05301	29.6779	1.43975	0.351884	4.09156	4.28489e-05	0.00387069	K05301	E1.8.2.1; sulfite dehydrogenase [EC:1.8.2.1]					K18700	12.1564	1.67418	0.24345	6.87688	6.11758e-12	5.38347e-09	K18700	flK; fluoroacetyl-CoA thioesterase [EC:3.1.2.29]
K18369	16.2541	1.43256	0.343179	4.17439	2.98786e-05	0.00338203	K18369	adh2; alcohol dehydrogenase [EC:1.1.1.-]					K13810	8.15404	1.61469	0.335173	4.81749	1.45378e-06	0.000102934	K13810	tal-pgi; transaldolase / glucose-6-phosphate isomerase [EC:2.2.1.2 5.3.1.9]
K13472	17.4538	1.40678	0.332693	4.22846	2.35297e-05	0.00318827	K13472	raxST; sulfotransferase					K15550	12.2731	1.45151	0.247322	5.86891	4.38665e-09	9.65062e-07	K15550	mdtP; outer membrane protein, multidrug efflux system
K01667	20.9096	1.39579	0.339465	4.11172	3.92722e-05	0.00377792	K01667	tnaA; tryptophanase [EC:4.1.99.1]					K18991	12.6061	1.44468	0.244097	5.91846	3.24974e-09	7.69939e-07	K18991	mtrA; AraC family transcriptional regulator, activator of mtrCDE
K19113	3.3429	1.37221	0.380985	3.60175	0.000316087	0.0133088	K19113	ttr; acetyltransferase [EC:2.3.1.-]					K17744	2.47654	1.44427	0.423443	3.41078	0.00064778	0.0101535	K17744	GalDH; L-galactose dehydrogenase [EC:1.1.1.316]
K19615	5.35487	1.36029	0.409044	3.32553	0.000882505	0.0251746	K19615	fitD, mcf; insecticidal toxin					K01583	2.02905	1.41325	0.436189	3.23999	0.00119536	0.0158353	K01583	E4.1.1.19; arginine decarboxylase [EC:4.1.1.19]
K10622	9.72944	1.32336	0.356466	3.71245	0.000205264	0.0110251	K10622	cmtD, dhbB; HCOMODA/2-hydroxy-3-carboxy-muconic semialdehyde decarboxylase [EC:4.1.1.-]					K05988	3.12698	1.33794	0.364112	3.67453	0.000238289	0.00495898	K05988	dexA; dextranase [EC:3.2.1.11]
K18248	17.2009	1.30301	0.367378	3.54677	0.000389987	0.0151967	K18248	andAb; anthranilate 1,2-dioxygenase ferredoxin component					K18908	2.2908	1.3287	0.357708	3.71447	0.000203629	0.00454477	K18908	mepA; multidrug efflux pump
K13876	24.089	1.30196	0.298289	4.36477	1.27257e-05	0.00216774	K13876	araD; 2-keto-3-deoxy-L-arabinonate dehydratase [EC:4.2.1.43]					K01727	4.84374	1.3059	0.313268	4.16864	3.06422e-05	0.00109742	K01727	hysA, hylA, hylB; hyaluronate lyase [EC:4.2.2.1]
K12531	2.73014	1.29735	0.438245	2.96032	0.00307322	0.0481294	K12531	rtxE, fitC; ATP-binding cassette, subfamily B, bacterial RtxE					K19064	3.23536	1.3024	0.355949	3.65895	0.00025325	0.00511481	K19064	lysDH; lysine 6-dehydrogenase [EC:1.4.1.18]
K10814	2.91338	1.2877	0.421853	3.05248	0.00226959	0.0417632	K10814	hcnA; hydrogen cyanide synthase HcnA [EC:1.4.99.5]					K08252	14.0947	1.28366	0.224495	5.718	1.07788e-08	2.01204e-06	K08252	E2.7.10.1; receptor protein-tyrosine kinase [EC:2.7.10.1]
K10815	2.91338	1.2877	0.421853	3.05248	0.00226959	0.0417632	K10815	hcnB; hydrogen cyanide synthase HcnB [EC:1.4.99.5]					K00464	1.92078	1.26479	0.333982	3.787	0.000152475	0.00375699	K00464	diox1; all-trans-8'-apo-beta-carotenal 15,15'-oxygenase [EC:1.13.11.75]
K10816	2.91338	1.2877	0.421853	3.05248	0.00226959	0.0417632	K10816	hcnC; hydrogen cyanide synthase HcnC [EC:1.4.99.5]					K15312	2.02467	1.26258	0.32895	3.83823	0.000123925	0.0032617	K15312	pksH; polyketide biosynthesis enoyl-CoA hydratase PksH
K11021	13.1219	1.28438	0.368271	3.48759	0.000487403	0.0179376	K11021	tccC; insecticidal toxin complex protein TccC					K07694	4.11813	1.24211	0.30542	4.0669	4.76427e-05	0.0015528	K07694	vraR; two-component system, NarL family, vancomycin resistance associated response regulator VraR
K16117	5.24685	1.14614	0.342673	3.34471	0.000823672	0.0245548	K16117	snbC; pristinamycin I synthase 2					K04070	7.23403	1.21487	0.256266	4.74065	2.13032e-06	0.000136695	K04070	pflX; putative pyruvate formate lyase activating enzyme [EC:1.97.1.4]
K05962	51.2129	1.14008	0.222299	5.12858	2.9193e-07	0.000248641	K05962	E2.7.13.1; protein-histidine pros-kinase [EC:2.7.13.1]					K10085	1.96068	1.19732	0.331196	3.61513	0.000300194	0.00574283	K10085	EDEM2; ER degradation enhancer, mannosidase alpha-like 2
K07239	23.9103	1.1197	0.266898	4.19524	2.72582e-05	0.00338203	K07239	TC.HME; heavy-metal exporter, HME family					K09611	1.849	1.18879	0.337979	3.51736	0.000435855	0.00749964	K09611	NPEPL1; probable aminopeptidase NPEPL1 [EC:3.4.11.-]
K13049	50.2308	1.07032	0.243884	4.38863	1.14067e-05	0.00206081	K13049	PM20D1; carboxypeptidase PM20D1 [EC:3.4.17.-]					K16054	1.849	1.18879	0.337979	3.51736	0.000435855	0.00749964	K16054	DEP1; methylthioribulose 1-phosphate dehydratase / enolase-phosphatase E1 [EC:4.2.1.109 3.1.3.77]
K01217	5.5649	1.05097	0.32705	3.21347	0.00131141	0.0317831	K01217	IDUA; L-iduronidase [EC:3.2.1.76]					K18009	16.9131	1.18292	0.190872	6.19745	5.73857e-10	2.35664e-07	K18009	budC; meso-butanediol dehydrogenase / (S,S)-butanediol dehydrogenase / diacetyl reductase [EC:1.1.1.- 1.1.1.76 1.1.1.304]
K19068	29.9777	1.03091	0.261957	3.93542	8.30513e-05	0.00660203	K19068	wbjC; UDP-2-acetamido-2,6-beta-L-arabino-hexul-4-ose reductase [EC:1.1.1.367]					K09153	8.34562	1.17957	0.383727	3.07399	0.00211215	0.0236725	K09153	K09153; uncharacterized protein
K18136	11.8835	1.01994	0.326106	3.12765	0.00176211	0.0370265	K18136	acrR; TetR/AcrR family transcriptional regulator, multidrug resistance operon repressor					K07813	13.7063	1.17894	0.266135	4.42984	9.43019e-06	0.000412067	K07813	agrB; accessory gene regulator B
K03850	11.6354	1.00793	0.333992	3.01782	0.00254604	0.0439201	K03850	ALG10; alpha-1,2-glucosyltransferase [EC:2.4.1.256]					K18775	3.0695	1.17636	0.384277	3.06124	0.00220421	0.0244647	K18775	lf2; levanbiose-producing levanase [EC:3.2.1.64]
K03380	8.03349	1.00773	0.24804	4.06275	4.8497e-05	0.00431551	K03380	E1.14.13.7; phenol 2-monooxygenase [EC:1.14.13.7]					K18820	14.1905	1.14786	0.23244	4.9383	7.88073e-07	6.65004e-05	K18820	agd31B; oligosaccharide 4-alpha-D-glucosyltransferase [EC:2.4.1.161]
K11918	4.88386	1.0024	0.33169	3.02211	0.00251016	0.0439201	K11918	lip3; type VI secretion system protein					K15313	1.86667	1.14567	0.335081	3.41908	0.000628329	0.00989899	K15313	pksI; polyketide biosynthesis enoyl-CoA hydratase PksI
K16710	28.3559	1.00228	0.272572	3.67712	0.000235881	0.0117194	K16710	wcaK, amsJ; colanic acid/amylovoran biosynthesis protein					K06912	2.39164	1.14288	0.355891	3.21133	0.00132123	0.0169564	K06912	tfdA; alpha-ketoglutarate-dependent 2,4-dichlorophenoxyacetate dioxygenase [EC:1.14.11.-]
K19123	2.39829	-1.10002	0.303317	-3.62664	0.000287129	0.0127751	K19123	casA, cse1; CRISPR system Cascade subunit CasA					K07706	2.27544	1.135	0.408696	2.77713	0.00548418	0.046151	K07706	agrC, blpH, fsrC; two-component system, LytTR family, sensor histidine kinase AgrC [EC:2.7.13.3]
K15922	12.5976	-1.13916	0.214721	-5.30529	1.12495e-07	0.000111782	K15922	yihQ; sulfoquinovosidase [EC:3.2.1.199]					K10677	1.7812	1.13475	0.3857	2.94205	0.00326051	0.0322387	K10677	E4.2.2.17; inulin fructotransferase (DFA-I-forming) [EC:4.2.2.17]
K16331	17.1274	-1.14496	0.278206	-4.11551	3.86321e-05	0.00377792	K16331	ylnA, cysP; sulfate permease					K09122	22.1429	1.13381	0.180137	6.29417	3.09058e-10	1.46446e-07	K09122	K09122; uncharacterized protein
K19732	16.4535	-1.29113	0.271959	-4.7475	2.05949e-06	0.000735503	K19732	traR; LuxR family transcriptional regulator, activator of conjugal transfer of Ti plasmids					K16874	3.2488	1.13079	0.305442	3.70214	0.00021379	0.00468665	K16874	hmfF; 2,5-furandicarboxylate decarboxylase 1
K17237	6.56043	-1.35169	0.286933	-4.71081	2.4673e-06	0.000735503	K17237	inoE; inositol-phosphate transport system substrate-binding protein					K04573	1.67082	1.1223	0.392726	2.85771	0.00426705	0.0387604	K04573	NEF3, NF-M; neurofilament medium polypeptide (neurofilament 3)
K17238	6.56043	-1.35169	0.286933	-4.71081	2.4673e-06	0.000735503	K17238	inoF; inositol-phosphate transport system permease protein					K11600	1.67082	1.1223	0.392726	2.85771	0.00426705	0.0387604	K11600	RRP41, EXOSC4, SKI6; exosome complex component RRP41
K17239	6.56043	-1.35169	0.286933	-4.71081	2.4673e-06	0.000735503	K17239	inoG; inositol-phosphate transport system permease protein					K16838	1.72383	1.11952	0.385846	2.90148	0.00371403	0.0355391	K16838	pucL; urate oxidase / 2-oxo-4-hydroxy-4-carboxy-5-ureidoimidazoline decarboxylase [EC:1.7.3.3 4.1.1.97]
K17240	6.24237	-1.41391	0.306249	-4.61684	3.89624e-06	0.00105588	K17240	inoK; inositol-phosphate transport system ATP-binding protein					K13656	11.1158	1.1133	0.235722	4.72291	2.3249e-06	0.000143592	K13656	gumD; undecaprenyl-phosphate glucose phosphotransferase [EC:2.7.8.31]
K07096	6.4068	-1.42492	0.341729	-4.16973	3.04958e-05	0.00338203	K07096	K07096; uncharacterized protein					K01342	13.8781	1.11306	0.251812	4.42021	9.86043e-06	0.000427748	K01342	aprE; subtilisin [EC:3.4.21.62]
K07076	5.66045	-1.59555	0.357412	-4.46418	8.03773e-06	0.00165245	K07076	K07076; uncharacterized protein					K14165	1.87809	1.10708	0.328181	3.37337	0.00074254	0.0111291	K14165	K14165; atypical dual specificity phosphatase [EC:3.1.3.16 3.1.3.48]
													K18591	1.70405	1.09905	0.387779	2.83421	0.00459389	0.0404841	K18591	dfrD, dhfr; dihydrofolate reductase (trimethoprim resistance protein) [EC:1.5.1.3]
													K05340	17.6481	1.09855	0.357629	3.07177	0.00212793	0.0237465	K05340	glcU; glucose uptake protein
	baseMean	log2FoldChange	lfcSE	stat	pvalue	padj	pathway	desc					K12992	3.02044	1.096	0.293698	3.73172	0.000190173	0.00434718	K12992	rfbN; rhamnosyltransferase [EC:2.4.1.-]
-	-	-	-	-	-	-	-	-					K08677	3.5757	1.09315	0.306731	3.56386	0.000365443	0.00652502	K08677	K08677; kumamolisin
													K02589	1.72728	1.08807	0.389176	2.79584	0.00517645	0.0442874	K02589	nifHD1, nifI1; nitrogen regulatory protein PII 1
													K07650	5.30723	1.08721	0.323762	3.35806	0.000784917	0.0116508	K07650	cssS; two-component system, OmpR family, sensor histidine kinase CssS [EC:2.7.13.3]
													K02594	5.50571	1.08574	0.291948	3.71893	0.000200065	0.00451429	K02594	nifV; homocitrate synthase NifV [EC:2.3.3.14]
													K07707	3.30957	1.07379	0.294259	3.64913	0.000263128	0.0052797	K07707	agrA, blpR, fsrA; two-component system, LytTR family, response regulator AgrA
													K13642	8.51379	1.06224	0.266005	3.99332	6.51534e-05	0.00195832	K13642	ftrB; CRP/FNR family transcriptional regulator, transcriptional activator FtrB
													K13020	38.3283	1.05115	0.229305	4.58409	4.55961e-06	0.000233499	K13020	wlbA, bplA; UDP-N-acetyl-2-amino-2-deoxyglucuronate dehydrogenase [EC:1.1.1.335]
													K07710	3.32506	1.04598	0.351641	2.97456	0.00293408	0.0296565	K07710	atoS; two-component system, NtrC family, sensor histidine kinase AtoS [EC:2.7.13.3]
													K07647	1.81885	1.04195	0.360138	2.89318	0.0038136	0.0360096	K07647	torS; two-component system, OmpR family, sensor histidine kinase TorS [EC:2.7.13.3]
													K03465	18.4187	1.04163	0.19941	5.22355	1.75527e-07	2.16249e-05	K03465	thyX, thy1; thymidylate synthase (FAD) [EC:2.1.1.148]
													K07770	6.43259	1.0317	0.295162	3.49536	0.000473426	0.00798988	K07770	cssR; two-component system, OmpR family, response regulator CssR
													K02008	19.7328	1.02866	0.217331	4.73317	2.21041e-06	0.000140372	K02008	cbiQ; cobalt/nickel transport system permease protein
													K15468	2.81808	1.02516	0.282065	3.6345	0.000278523	0.00546402	K15468	pksS; cytochrome P450 PksS
													K16328	20.4065	1.02489	0.178667	5.73633	9.67482e-09	1.86915e-06	K16328	psuK; pseudouridine kinase [EC:2.7.1.83]
													K01471	2.49511	1.01364	0.300058	3.37814	0.00072979	0.0110455	K01471	nylA; 6-aminohexanoate-cyclic-dimer hydrolase [EC:3.5.2.12]
													K18320	3.14155	1.01285	0.279259	3.6269	0.000286845	0.00552176	K18320	IS15, IS26; transposase, IS6 family
													K02768	12.5988	1.00076	0.200204	4.99872	5.77131e-07	5.30616e-05	K02768	PTS-Fru-EIIA, fruB; PTS system, fructose-specific IIA component [EC:2.7.1.202]
													K06329	11.8719	-1.00887	0.277954	-3.62964	0.000283814	0.00549778	K06329	cotF; spore coat protein F
													K16331	12.0356	-1.00927	0.265158	-3.8063	0.000141062	0.00354135	K16331	ylnA, cysP; sulfate permease
													K11621	12.0744	-1.01519	0.252196	-4.02541	5.68756e-05	0.00179897	K11621	liaG; lia operon protein LiaG
													K10708	10.3181	-1.01751	0.265547	-3.83174	0.000127239	0.00331841	K10708	frlB; fructoselysine 6-phosphate deglycase [EC:3.5.-.-]
													K06001	35.5781	-1.02214	0.317657	-3.21774	0.00129205	0.0166718	K06001	trpB; tryptophan synthase beta chain [EC:4.2.1.20]
													K06344	12.19	-1.02896	0.279834	-3.67704	0.000235957	0.00494386	K06344	cotZ; spore coat protein Z
													K08170	12.1025	-1.03469	0.260421	-3.97315	7.09274e-05	0.00211069	K08170	norB, norC; MFS transporter, DHA2 family, multidrug resistance protein
													K10819	85.5854	-1.04949	0.185387	-5.66107	1.5043e-08	2.57402e-06	K10819	E2.7.13.3; histidine kinase [EC:2.7.13.3]
													K05994	62.4292	-1.05512	0.211474	-4.98933	6.05903e-07	5.40922e-05	K05994	E3.4.11.10; bacterial leucyl aminopeptidase [EC:3.4.11.10]
													K08603	16.0189	-1.0624	0.378811	-2.80456	0.00503848	0.0435302	K08603	npr; thermolysin [EC:3.4.24.27]
													K18221	3.7981	-1.07139	0.297048	-3.60679	0.00031001	0.00583994	K18221	tetX; tetracycline 11a-monooxygenase, tetracycline resistance protein [EC:1.14.13.231]
													K16047	23.5998	-1.08728	0.318552	-3.4132	0.000642046	0.0100893	K16047	hsaA; 3-hydroxy-9,10-secoandrosta-1,3,5(10)-triene-9,17-dione monooxygenase [EC:1.14.14.12]
													K16135	35.547	-1.08882	0.294992	-3.69102	0.000223359	0.00476087	K16135	dmlR; LysR family transcriptional regulator, transcriptional activator for dmlA
													K00227	47.7558	-1.0981	0.174007	-6.31064	2.7789e-10	1.4265e-07	K00227	SC5DL, ERG3; Delta7-sterol 5-desaturase [EC:1.14.19.20]
													K05713	13.3738	-1.10466	0.254765	-4.33601	1.45096e-05	0.000587253	K05713	mhpB; 2,3-dihydroxyphenylpropionate 1,2-dioxygenase [EC:1.13.11.16]
													K19578	12.1819	-1.10748	0.255391	-4.33642	1.4482e-05	0.000587253	K19578	bmr; MFS transporter, DHA1 family, multidrug resistance protein
													K01822	31.0927	-1.12516	0.387607	-2.90283	0.0036981	0.0355391	K01822	E5.3.3.1; steroid Delta-isomerase [EC:5.3.3.1]
													K05281	57.7225	-1.13948	0.183205	-6.21966	4.9824e-10	2.19226e-07	K05281	E1.3.1.45; 2'-hydroxyisoflavone reductase [EC:1.3.1.45]
													K03385	14.4567	-1.15804	0.217195	-5.33181	9.72376e-08	1.28383e-05	K03385	nrfA; nitrite reductase (cytochrome c-552) [EC:1.7.2.2]
													K02571	92.3865	-1.15874	0.181406	-6.38755	1.68564e-10	9.43961e-08	K02571	napE; periplasmic nitrate reductase NapE
													K05714	12.8647	-1.16089	0.250756	-4.62956	3.66443e-06	0.00019976	K05714	mhpC; 2-hydroxy-6-oxonona-2,4-dienedioate hydrolase [EC:3.7.1.14]
													K11637	8.00746	-1.16554	0.328996	-3.54272	0.000396022	0.00696998	K11637	citS; two-component system, CitB family, sensor histidine kinase CitS [EC:2.7.13.3]
													K00293	3.29318	-1.18191	0.306945	-3.85056	0.000117847	0.00314259	K00293	LYS9; saccharopine dehydrogenase (NADP+, L-glutamate forming) [EC:1.5.1.10]
													K01400	12.4197	-1.19964	0.251249	-4.77471	1.79969e-06	0.000121825	K01400	nprE; bacillolysin [EC:3.4.24.28]
													K12111	9.03983	-1.20399	0.27334	-4.40475	1.05907e-05	0.000456214	K12111	ebgA; evolved beta-galactosidase subunit alpha [EC:3.2.1.23]
													K16651	7.67307	-1.20526	0.349005	-3.45343	0.000553512	0.00902019	K16651	pduX; L-threonine kinase [EC:2.7.1.177]
													K16323	8.1302	-1.21098	0.371115	-3.26308	0.00110207	0.0149862	K16323	yxjA, nupG; purine nucleoside transport protein
													K05299	8.02124	-1.22088	0.338012	-3.61195	0.000303898	0.00576003	K05299	fdhA; formate dehydrogenase (NADP+) alpha subunit [EC:1.17.1.10]
													K11638	7.93463	-1.22513	0.331655	-3.69399	0.000220759	0.00473824	K11638	K11638, citT; two-component system, CitB family, response regulator CitT
													K01227	11.1953	-1.23002	0.263796	-4.66275	3.12011e-06	0.000179625	K01227	E3.2.1.96; mannosyl-glycoprotein endo-beta-N-acetylglucosaminidase [EC:3.2.1.96]
													K15876	13.2575	-1.24062	0.254484	-4.87505	1.0878e-06	8.48206e-05	K15876	nrfH; cytochrome c nitrite reductase small subunit
													K03298	30.0972	-1.24553	0.375276	-3.31897	0.000903496	0.0129131	K03298	TC.DME; drug/metabolite transporter, DME family
													K16173	10.5001	-1.26156	0.296337	-4.25719	2.07008e-05	0.000777542	K16173	acd; glutaryl-CoA dehydrogenase (non-decarboxylating) [EC:1.3.99.32]
													K09707	42.9852	-1.28023	0.206991	-6.18498	6.21098e-10	2.39123e-07	K09707	K09707; uncharacterized protein
													K18650	11.8869	-1.28075	0.261547	-4.89683	9.73942e-07	7.99931e-05	K18650	pehX; exo-poly-alpha-galacturonosidase [EC:3.2.1.82]
													K10711	11.2118	-1.28908	0.294234	-4.38112	1.18071e-05	0.000495433	K10711	frlR; GntR family transcriptional regulator, frlABCD operon transcriptional regulator
													K18013	8.4388	-1.29572	0.306404	-4.22879	2.34952e-05	0.000871872	K18013	kce; 3-keto-5-aminohexanoate cleavage enzyme [EC:2.3.1.247]
													K10709	7.7603	-1.30046	0.334989	-3.8821	0.000103559	0.00282266	K10709	frlC; fructoselysine 3-epimerase [EC:5.1.3.41]
													K10954	29.5863	-1.30829	0.37368	-3.50111	0.000463331	0.00786259	K10954	zot; zona occludens toxin
													K06335	10.6045	-1.35784	0.285551	-4.75514	1.98307e-06	0.000129954	K06335	cotM; spore coat protein M
													K06873	2.96911	-1.36285	0.300974	-4.52813	5.95082e-06	0.000290929	K06873	K06873; uncharacterized protein
													K15515	8.41376	-1.43766	0.289944	-4.95842	7.10702e-07	6.20068e-05	K15515	sauS; sulfoacetaldehyde dehydrogenase [EC:1.2.1.81]
													K10216	21.2244	-1.46385	0.349869	-4.184	2.86418e-05	0.00103784	K10216	dmpD, xylF; 2-hydroxymuconate-semialdehyde hydrolase [EC:3.7.1.9]
													K16849	7.06488	-1.48343	0.34338	-4.32008	1.5597e-05	0.00061196	K16849	uxaA1; altronate dehydratase small subunit [EC:4.2.1.7]
													K16850	7.06488	-1.48343	0.34338	-4.32008	1.5597e-05	0.00061196	K16850	uxaA2; altronate dehydratase large subunit [EC:4.2.1.7]
													K01137	2.95409	-1.48597	0.305624	-4.86208	1.1616e-06	8.83389e-05	K01137	GNS; N-acetylglucosamine-6-sulfatase [EC:3.1.6.14]
													K00701	39.3491	-1.50204	0.214482	-7.00313	2.5031e-12	2.66959e-09	K00701	cgt; cyclomaltodextrin glucanotransferase [EC:2.4.1.19]
													K19727	37.4251	-1.52018	0.22351	-6.80137	1.03631e-11	7.97957e-09	K19727	dcsG; O-ureido-D-serine cyclo-ligase [EC:6.3.3.5]
													K16902	13.4728	-1.6022	0.37009	-4.32923	1.49631e-05	0.000598524	K16902	E1.5.1.45; FAD reductase [NAD(P)H] [EC:1.5.1.45]
													K16901	8.02988	-1.61364	0.349731	-4.61394	3.95098e-06	0.000208017	K16901	K16901; anthranilate 3-monooxygenase (FAD) / 4-hydroxyphenylacetate 3-monooxygenase [EC:1.14.14.8 1.14.14.9]
													K18209	7.44732	-1.62539	0.325414	-4.99482	5.88899e-07	5.33473e-05	K18209	tfrA; fumarate reductase (CoM/CoB) subunit A [EC:1.3.4.1]
													K02538	6.83256	-1.63033	0.345234	-4.72238	2.33104e-06	0.000143592	K02538	manR; activator of the mannose operon, transcriptional antiterminator
													K16918	7.50847	-1.6525	0.327993	-5.03823	4.6985e-07	4.99013e-05	K16918	ytrF; acetoin utilization transport system permease protein
													K16920	7.50847	-1.6525	0.327993	-5.03823	4.6985e-07	4.99013e-05	K16920	ytrE; acetoin utilization transport system ATP-binding protein
													K06324	16.4406	-1.66052	0.283239	-5.86261	4.55655e-09	9.67873e-07	K06324	cotA; spore coat protein A, manganese oxidase [EC:1.16.3.3]
													K19286	6.69784	-1.69778	0.362944	-4.6778	2.89964e-06	0.000171245	K19286	nfrA2; FMN reductase [NAD(P)H] [EC:1.5.1.39]
													K16164	6.42653	-1.72123	0.384094	-4.48126	7.42026e-06	0.000345781	K16164	K16164; acylpyruvate hydrolase [EC:3.7.1.5]
													K11615	6.86543	-1.7227	0.364686	-4.72379	2.31493e-06	0.000143592	K11615	malR; two-component system, CitB family, response regulator MalR
													K00086	7.55691	-1.73419	0.317894	-5.45525	4.89048e-08	7.53135e-06	K00086	dhaT; 1,3-propanediol dehydrogenase [EC:1.1.1.202]
													K11614	6.86555	-1.74216	0.364503	-4.77956	1.75683e-06	0.000120593	K11614	yufL, malK; two-component system, CitB family, sensor histidine kinase MalK [EC:2.7.13.3]
													K02249	6.97053	-1.75037	0.353088	-4.95733	7.14689e-07	6.20068e-05	K02249	comGG; competence protein ComGG
													K15019	6.69054	-1.78254	0.365102	-4.8823	1.04854e-06	8.48206e-05	K15019	K15019; 3-hydroxypropionyl-coenzyme A dehydratase [EC:4.2.1.116]
													K08690	6.41906	-1.88344	0.375166	-5.0203	5.15909e-07	5.1258e-05	K08690	bphB; cis-2,3-dihydrobiphenyl-2,3-diol dehydrogenase [EC:1.3.1.56]
													K08698	6.41906	-1.88344	0.375166	-5.0203	5.15909e-07	5.1258e-05	K08698	ccmM; carbon dioxide concentrating mechanism protein CcmM
													K04041	7.30306	-1.8977	0.337205	-5.62772	1.8261e-08	3.0109e-06	K04041	fbp3; fructose-1,6-bisphosphatase III [EC:3.1.3.11]
													K10975	6.38632	-1.89962	0.387677	-4.89999	9.58416e-07	7.97816e-05	K10975	allP; allantoin permease
													K01452	6.23769	-1.93195	0.40531	-4.76661	1.87349e-06	0.000124093	K01452	E3.5.1.41; chitin deacetylase [EC:3.5.1.41]
													K16698	11.86	-2.08409	0.402497	-5.1779	2.24402e-07	2.6583e-05	K16698	tuaG; teichuronic acid biosynthesis glycosyltransferase TuaG [EC:2.4.-.-]
													K18704	6.49292	-2.41398	0.375158	-6.43458	1.23819e-10	7.62723e-08	K18704	tarL; CDP-ribitol ribitolphosphotransferase / teichoic acid ribitol-phosphate polymerase [EC:2.7.8.14 2.7.8.47]
													K05352	5.84892	-2.46591	0.41568	-5.93225	2.98815e-09	7.36281e-07	K05352	tarJ; ribitol-5-phosphate 2-dehydrogenase (NADP+) [EC:1.1.1.405]
													K16694	5.74128	-2.53743	0.426635	-5.94755	2.72186e-09	6.98612e-07	K16694	tuaB; teichuronic acid exporter
													K16697	5.74128	-2.53743	0.426635	-5.94755	2.72186e-09	6.98612e-07	K16697	tuaC; teichuronic acid biosynthesis glycosyltransferase TuaC [EC:2.4.-.-]
													K16699	5.74128	-2.53743	0.426635	-5.94755	2.72186e-09	6.98612e-07	K16699	tuaH; teichuronic acid biosynthesis glycosyltransferase TuaH [EC:2.4.-.-]
													K16705	5.74128	-2.53743	0.426635	-5.94755	2.72186e-09	6.98612e-07	K16705	tuaE; teichuronic acid biosynthesis protein TuaE
													K16706	5.74128	-2.53743	0.426635	-5.94755	2.72186e-09	6.98612e-07	K16706	tuaF; teichuronic acid biosynthesis protein TuaF
													K18257	5.72498	-2.56476	0.425878	-6.02229	1.71963e-09	5.88496e-07	K18257	phdE; cis-3,4-dihydrophenanthrene-3,4-diol dehydrogenase [EC:1.3.1.49]
														baseMean	log2FoldChange	lfcSE	stat	pvalue	padj	pathway	desc
													VALDEG-PWY	10.3047	1.9704	0.433342	4.54698	5.442e-06	0.000358265	VALDEG-PWY	L-valine degradation I
													PWY-6629	2.22508	1.78762	0.406113	4.40177	1.07371e-05	0.000530143	PWY-6629	superpathway of L-tryptophan biosynthesis
													P621-PWY	3.85403	1.31352	0.313601	4.18852	2.80785e-05	0.000853153	P621-PWY	nylon-6 oligomer degradation
													PWY-5507	3.5657	1.18803	0.390188	3.04477	0.00232855	0.0262793	PWY-5507	adenosylcobalamin biosynthesis I (early cobalt insertion)
													LIPASYN-PWY	4.37462	1.11729	0.326706	3.41985	0.000626553	0.010312	LIPASYN-PWY	phospholipases
													PWY-7046	3.40319	1.10174	0.336313	3.27593	0.00105314	0.015407	PWY-7046	4-coumarate degradation (anaerobic)
													LPSSYN-PWY	1.52723	1.036	0.350621	2.95475	0.0031292	0.0301472	LPSSYN-PWY	superpathway of lipopolysaccharide biosynthesis
													PWY-6545	70.3643	1.01276	0.193583	5.23162	1.68028e-07	2.46146e-05	PWY-6545	pyrimidine deoxyribonucleotides de novo biosynthesis III
													GOLPDLCAT-PWY	9.31458	-1.08597	0.231882	-4.68328	2.82325e-06	0.000278796	GOLPDLCAT-PWY	superpathway of glycerol degradation to 1,3-propanediol
													CODH-PWY	13.1788	-1.09507	0.333646	-3.28214	0.00103023	0.015407	CODH-PWY	reductive acetyl coenzyme A pathway
													PWY-6731	68.5972	-1.17669	0.167822	-7.01152	2.35749e-12	9.31208e-10	PWY-6731	starch degradation III
													PWY-7373	6.87992	-1.18015	0.294289	-4.01016	6.06778e-05	0.00140987	PWY-7373	superpathway of demethylmenaquinol-6 biosynthesis II
SS1M early			Inoculated	Non-inoculated control									SS2M early			Inoculated	Non-inoculated control
	"baseMean"	"log2FoldChange"	"lfcSE"	"stat"	"pvalue"	"padj"	KO	description						"baseMean"	"log2FoldChange"	"lfcSE"	"stat"	"pvalue"	"padj"	KO	description
K15660	9.69422	2.9835	0.33665	8.86231	7.8374e-19	2.38845e-15	K15660	ofaC, arfC; arthrofactin-type cyclic lipopeptide synthetase C					K00226	55.6781	4.93239	0.530955	9.28966	1.54788e-20	9.58446e-18	K00226	pyrD; dihydroorotate dehydrogenase (fumarate) [EC:1.3.98.1]
K18360	16.2308	2.74032	0.277756	9.86592	5.84939e-23	3.5652e-19	K18360	padA; phenylacetyl-CoA:acceptor oxidoreductase accessory protein					K16153	19.0102	4.56842	0.490866	9.30684	1.31689e-20	9.45695e-18	K16153	K16153; glycogen phosphorylase/synthase [EC:2.4.1.1 2.4.1.11]
K11916	8.40067	2.22543	0.284489	7.82256	5.17578e-15	7.88659e-12	K11916	stk1; serine/threonine-protein kinase Stk1 [EC:2.7.11.-]					K15527	18.9968	4.56733	0.490894	9.3041	1.3513e-20	9.45695e-18	K15527	K15527; cysteate synthase [EC:2.5.1.76]
K11914	9.89504	1.90549	0.285892	6.6651	2.6449e-11	9.48276e-09	K11914	sfa2; sigma-54 dependent transcriptional regulator					K17992	19.139	4.52234	0.481789	9.38656	6.19926e-21	9.45695e-18	K17992	hndB; NADP-reducing hydrogenase subunit HndB [EC:1.12.1.3]
K01732	4.42838	1.86549	0.267654	6.96978	3.17435e-12	1.75888e-09	K01732	E4.2.2.10; pectin lyase [EC:4.2.2.10]					K18330	19.1261	4.52129	0.482759	9.36554	7.56625e-21	9.45695e-18	K18330	hndA; NADP-reducing hydrogenase subunit HndA [EC:1.12.1.3]
K03894	7.36918	1.67617	0.308902	5.42621	5.7562e-08	3.24852e-06	K03894	iucA; N2-citryl-N6-acetyl-N6-hydroxylysine synthase [EC:6.3.2.38]					K02121	19.1371	4.48899	0.482568	9.30229	1.37456e-20	9.45695e-18	K02121	ATPVE, ntpE, atpE; V/A-type H+/Na+-transporting ATPase subunit E
K08085	5.46959	1.66852	0.257871	6.47037	9.77633e-11	2.20692e-08	K08085	fimU; type IV fimbrial biogenesis protein FimU					K08138	19.2408	4.403	0.481713	9.14029	6.22855e-20	2.45202e-17	K08138	xylE; MFS transporter, SP family, xylose:H+ symportor
K10708	4.80285	1.6681	0.256423	6.50526	7.75581e-11	1.89087e-08	K10708	frlB; fructoselysine 6-phosphate deglycase [EC:3.5.-.-]					K07405	19.2652	4.34183	0.482636	8.99608	2.33915e-19	6.58365e-17	K07405	E3.2.1.1A; alpha-amylase [EC:3.2.1.1]
K07239	32.8962	1.66686	0.202843	8.21748	2.07818e-16	4.22217e-13	K07239	TC.HME; heavy-metal exporter, HME family					K02117	19.45	4.32281	0.473697	9.12569	7.12796e-20	2.45202e-17	K02117	ATPVA, ntpA, atpA; V/A-type H+/Na+-transporting ATPase subunit A [EC:3.6.3.14 3.6.3.15]
K18700	22.1177	1.65835	0.223138	7.43194	1.07013e-13	1.08707e-10	K18700	flK; fluoroacetyl-CoA thioesterase [EC:3.1.2.29]					K02118	19.45	4.32281	0.473697	9.12569	7.12796e-20	2.45202e-17	K02118	ATPVB, ntpB, atpB; V/A-type H+/Na+-transporting ATPase subunit B
K01340	3.04732	1.62719	0.379426	4.28854	1.79848e-05	0.000370329	K01340	E3.4.21.59; tryptase [EC:3.4.21.59]					K02120	19.45	4.32281	0.473697	9.12569	7.12796e-20	2.45202e-17	K02120	ATPVD, ntpD, atpD; V/A-type H+/Na+-transporting ATPase subunit D
K14685	3.04732	1.62719	0.379426	4.28854	1.79848e-05	0.000370329	K14685	SLC40A1, FPN1; solute carrier family 40 (iron-regulated transporter), member 1					K02123	19.45	4.32281	0.473697	9.12569	7.12796e-20	2.45202e-17	K02123	ATPVI, ntpI, atpI; V/A-type H+/Na+-transporting ATPase subunit I
K01312	3.07419	1.61616	0.376464	4.29301	1.76267e-05	0.000366671	K01312	PRSS1_2_3; trypsin [EC:3.4.21.4]					K02124	19.45	4.32281	0.473697	9.12569	7.12796e-20	2.45202e-17	K02124	ATPVK, ntpK, atpK; V/A-type H+/Na+-transporting ATPase subunit K
K05996	3.34798	1.60639	0.363872	4.4147	1.01151e-05	0.000231772	K05996	cpt; carboxypeptidase T [EC:3.4.17.18]					K08352	19.7488	4.13648	0.454404	9.10308	8.78032e-20	2.86146e-17	K08352	phsA, psrA; thiosulfate reductase / polysulfide reductase chain A [EC:1.8.5.5]
K19113	5.45854	1.59634	0.242575	6.58081	4.67888e-11	1.42589e-08	K19113	ttr; acetyltransferase [EC:2.3.1.-]					K08354	19.8214	4.08273	0.451062	9.05136	1.41198e-19	4.16331e-17	K08354	phsC; thiosulfate reductase cytochrome b subunit
K12073	3.42467	1.58022	0.363059	4.35251	1.34586e-05	0.000293538	K12073	E3.1.2.28; 1,4-dihydroxy-2-naphthoyl-CoA hydrolase [EC:3.1.2.28]					K01572	39.877	4.04477	0.438483	9.22445	2.85015e-20	1.47068e-17	K01572	oadB; oxaloacetate decarboxylase, beta subunit [EC:4.1.1.3]
K18820	22.8308	1.58	0.214285	7.37338	1.66352e-13	1.44845e-10	K18820	agd31B; oligosaccharide 4-alpha-D-glucosyltransferase [EC:2.4.1.161]					K15635	20.0219	3.9469	0.454026	8.69311	3.52662e-18	8.08771e-16	K15635	apgM; 2,3-bisphosphoglycerate-independent phosphoglycerate mutase [EC:5.4.2.12]
K05301	40.5406	1.53446	0.229803	6.67726	2.43447e-11	9.27381e-09	K05301	E1.8.2.1; sulfite dehydrogenase [EC:1.8.2.1]					K13016	20.5005	3.87626	0.419965	9.22997	2.70713e-20	1.47068e-17	K13016	wbpB; UDP-N-acetyl-2-amino-2-deoxyglucuronate dehydrogenase [EC:1.1.1.335]
K18284	3.15205	1.53007	0.376321	4.06585	4.78579e-05	0.000819365	K18284	K18284; adenosylhomocysteine/aminodeoxyfutalosine nucleosidase [EC:3.2.2.9 3.2.2.30]					K18360	13.5528	3.57827	0.354053	10.1066	5.1639e-24	3.19749e-20	K18360	padA; phenylacetyl-CoA:acceptor oxidoreductase accessory protein
K09139	3.68874	1.52991	0.348272	4.39288	1.11859e-05	0.000251581	K09139	K09139; uncharacterized protein					K01573	21.2168	3.52168	0.404928	8.69704	3.40645e-18	8.08771e-16	K01573	oadG; oxaloacetate decarboxylase, gamma subunit [EC:4.1.1.3]
K10742	3.15794	1.49433	0.379294	3.93976	8.15636e-05	0.00123357	K10742	DNA2; DNA replication ATP-dependent helicase Dna2 [EC:3.6.4.12]					K06897	21.9788	3.51187	0.405946	8.65109	5.10096e-18	1.05284e-15	K06897	K06897; 7,8-dihydropterin-6-yl-methyl-4-(beta-D-ribofuranosyl)aminobenzene 5'-phosphate synthase [EC:2.5.1.105]
K08646	25.1023	1.48778	0.212187	7.01163	2.35565e-12	1.43577e-09	K08646	MEP; peptidyl-Lys metalloendopeptidase [EC:3.4.24.20]					K15660	8.57744	3.50913	0.386062	9.08956	9.94374e-20	3.07858e-17	K15660	ofaC, arfC; arthrofactin-type cyclic lipopeptide synthetase C
K13655	29.8342	1.47623	0.239787	6.15644	7.43994e-10	8.39749e-08	K13655	mqsA; HTH-type transcriptional regulator / antitoxin MqsA					K03077	21.4584	3.48437	0.398033	8.75399	2.05943e-18	5.10079e-16	K03077	araD, ulaF, sgaE, sgbE; L-ribulose-5-phosphate 4-epimerase [EC:5.1.3.4]
K12281	24.9167	1.4499	0.225585	6.42728	1.29904e-10	2.82773e-08	K12281	mshK; MSHA biogenesis protein MshK					K00610	21.7911	3.44034	0.38918	8.83996	9.57519e-19	2.57781e-16	K00610	pyrI; aspartate carbamoyltransferase regulatory subunit
K17362	5.6991	1.41654	0.34949	4.05317	5.05289e-05	0.000856142	K17362	ACOT13; acyl-coenzyme A thioesterase 13 [EC:3.1.2.-]					K18005	21.8621	3.36369	0.388016	8.66895	4.36134e-18	9.57959e-16	K18005	hoxF; [NiFe] hydrogenase diaphorase moiety large subunit [EC:1.12.1.2]
K13421	5.68422	1.39653	0.348783	4.004	6.22797e-05	0.00100157	K13421	UMPS; uridine monophosphate synthetase [EC:2.4.2.10 4.1.1.23]					K18006	21.8487	3.36267	0.388043	8.66572	4.48656e-18	9.57959e-16	K18006	hoxU; [NiFe] hydrogenase diaphorase moiety small subunit [EC:1.12.1.2]
K02442	8.68991	1.35487	0.318939	4.24807	2.1562e-05	0.000421908	K02442	glpM; membrane protein GlpM					K01813	22.3854	3.21324	0.375202	8.56403	1.08994e-17	2.04512e-15	K01813	rhaA; L-rhamnose isomerase [EC:5.3.1.14]
K18304	30.6641	1.3523	0.237848	5.68557	1.30376e-08	9.20783e-07	K18304	lasR; LuxR family transcriptional regulator, quorum-sensing system regulator LasR					K01818	21.8584	3.15789	0.411057	7.68236	1.56189e-14	1.51113e-12	K01818	fucI; L-fucose/D-arabinose isomerase [EC:5.3.1.25 5.3.1.3]
K03815	28.3008	1.34794	0.211206	6.38212	1.74651e-10	3.32655e-08	K03815	xapA; xanthosine phosphorylase [EC:2.4.2.-]					K01277	22.2932	3.08199	0.389468	7.91332	2.50623e-15	3.31759e-13	K01277	DPP3; dipeptidyl-peptidase III [EC:3.4.14.4]
K07166	6.23263	1.34204	0.220471	6.08717	1.14927e-09	1.16746e-07	K07166	K07166; ACT domain-containing protein					K10711	24.1881	2.90625	0.351789	8.26135	1.44036e-16	2.28685e-14	K10711	frlR; GntR family transcriptional regulator, frlABCD operon transcriptional regulator
K09157	6.23263	1.34204	0.220471	6.08717	1.14927e-09	1.16746e-07	K09157	K09157; uncharacterized protein					K06156	23.6653	2.86524	0.361347	7.92934	2.20319e-15	3.03159e-13	K06156	gntU; Gnt-I system low-affinity gluconate transporter
K03895	5.37406	1.31609	0.268532	4.90106	9.53221e-07	3.37784e-05	K03895	iucC; aerobactin synthase [EC:6.3.2.39]					K15876	26.8138	2.49165	0.333665	7.46753	8.17136e-14	6.89737e-12	K15876	nrfH; cytochrome c nitrite reductase small subunit
K12286	33.949	1.31327	0.178849	7.34286	2.09077e-13	1.59291e-10	K12286	mshP; MSHA biogenesis protein MshP					K08646	18.2328	2.46556	0.2638	9.34632	9.07466e-21	9.45695e-18	K08646	MEP; peptidyl-Lys metalloendopeptidase [EC:3.4.24.20]
K11021	46.5952	1.30807	0.393378	3.32522	0.000883492	0.00832285	K11021	tccC; insecticidal toxin complex protein TccC					K18332	48.7759	2.46502	0.394115	6.25457	3.98612e-10	1.64547e-08	K18332	hndD; NADP-reducing hydrogenase subunit HndD [EC:1.12.1.3]
K13543	28.7612	1.30536	0.208165	6.2708	3.59187e-10	4.56092e-08	K13543	hemDX; uroporphyrinogen III methyltransferase / synthase [EC:2.1.1.107 4.2.1.75]					K18195	3.58932	2.43379	0.342902	7.09764	1.26908e-12	9.13741e-11	K18195	RGL4, rhiE; rhamnogalacturonan endolyase [EC:4.2.2.23]
K03166	3.99671	1.30476	0.359163	3.63277	0.000280391	0.00338412	K03166	top6A; DNA topoisomerase VI subunit A [EC:5.99.1.3]					K03385	27.5179	2.39017	0.327044	7.3084	2.70349e-13	2.0925e-11	K03385	nrfA; nitrite reductase (cytochrome c-552) [EC:1.7.2.2]
K03167	3.99671	1.30476	0.359163	3.63277	0.000280391	0.00338412	K03167	top6B; DNA topoisomerase VI subunit B [EC:5.99.1.3]					K13019	28.2148	2.3884	0.320165	7.45992	8.65723e-14	7.14741e-12	K13019	wbpI, wlbD; UDP-GlcNAc3NAcA epimerase [EC:5.1.3.23]
K05517	11.0192	1.26551	0.210334	6.01668	1.78033e-09	1.69549e-07	K05517	tsx; nucleoside-specific channel-forming protein					K07069	28.2096	2.37737	0.309027	7.6931	1.43611e-14	1.41149e-12	K07069	K07069; uncharacterized protein
K18195	6.89205	1.26145	0.328358	3.84168	0.000122194	0.00174012	K18195	RGL4, rhiE; rhamnogalacturonan endolyase [EC:4.2.2.23]					K01732	3.63811	2.35626	0.340216	6.92576	4.33628e-12	2.7969e-10	K01732	E4.2.2.10; pectin lyase [EC:4.2.2.10]
K04045	36.232	1.25303	0.184405	6.79498	1.08329e-11	5.07897e-09	K04045	hscC; molecular chaperone HscC					K18820	18.775	2.32867	0.249335	9.33951	9.67794e-21	9.45695e-18	K18820	agd31B; oligosaccharide 4-alpha-D-glucosyltransferase [EC:2.4.1.161]
K13874	28.4373	1.25134	0.203647	6.14467	8.01276e-10	8.78356e-08	K13874	K13874, araB; L-arabinonolactonase [EC:3.1.1.15]					K07589	30.3628	2.32178	0.307251	7.55662	4.13675e-14	3.8231e-12	K07589	folX; D-erythro-7,8-dihydroneopterin triphosphate epimerase [EC:5.1.99.7]
K12987	6.79515	1.24864	0.327446	3.81326	0.000137144	0.00192603	K12987	migA; alpha-1,6-rhamnosyltransferase [EC:2.4.1.-]					K12987	3.79255	2.28109	0.325832	7.00082	2.54461e-12	1.67619e-10	K12987	migA; alpha-1,6-rhamnosyltransferase [EC:2.4.1.-]
K08252	27.3354	1.24599	0.184469	6.75445	1.43379e-11	6.2421e-09	K08252	E2.7.10.1; receptor protein-tyrosine kinase [EC:2.7.10.1]					K06990	28.6282	2.09768	0.321061	6.53357	6.42194e-11	3.18117e-09	K06990	MEMO1; MEMO1 family protein
K00505	30.4194	1.23565	0.215343	5.73803	9.57848e-09	7.11961e-07	K00505	TYR; tyrosinase [EC:1.14.18.1]					K00230	30.799	2.08588	0.282254	7.39006	1.46759e-13	1.1957e-11	K00230	hemG; menaquinone-dependent protoporphyrinogen oxidase [EC:1.3.5.3]
K18890	29.907	1.23488	0.197849	6.2415	4.33385e-10	5.17937e-08	K18890	mdlB, smdB; ATP-binding cassette, subfamily B, multidrug efflux pump					K18700	19.4875	2.06327	0.261844	7.87977	3.27984e-15	3.90554e-13	K18700	flK; fluoroacetyl-CoA thioesterase [EC:3.1.2.29]
K16135	52.8757	1.23365	0.162525	7.5905	3.18673e-14	3.88462e-11	K16135	dmlR; LysR family transcriptional regulator, transcriptional activator for dmlA					K00895	32.147	2.00738	0.297184	6.75465	1.4318e-11	7.98713e-10	K00895	pfp, PFP; diphosphate-dependent phosphofructokinase [EC:2.7.1.90]
K07508	5.80471	1.22587	0.274211	4.47053	7.80256e-06	0.000186496	K07508	ACAA2; acetyl-CoA acyltransferase 2 [EC:2.3.1.16]					K13874	21.2862	1.93223	0.248895	7.76323	8.27956e-15	8.68933e-13	K13874	K13874, araB; L-arabinonolactonase [EC:3.1.1.15]
K18889	30.4205	1.21212	0.195613	6.19654	5.77186e-10	6.74304e-08	K18889	mdlA, smdA; ATP-binding cassette, subfamily B, multidrug efflux pump					K08252	21.3971	1.93196	0.223768	8.63377	5.93625e-18	1.18572e-15	K08252	E2.7.10.1; receptor protein-tyrosine kinase [EC:2.7.10.1]
K01678	18.2487	1.20731	0.197542	6.11168	9.85905e-10	1.03605e-07	K01678	E4.2.1.2AB, fumB; fumarate hydratase subunit beta [EC:4.2.1.2]					K10622	5.56763	1.92193	0.306398	6.27264	3.5498e-10	1.49526e-08	K10622	cmtD, dhbB; HCOMODA/2-hydroxy-3-carboxy-muconic semialdehyde decarboxylase [EC:4.1.1.-]
K07772	5.42381	1.18972	0.25519	4.66211	3.12981e-06	8.95597e-05	K07772	torR; two-component system, OmpR family, torCAD operon response regulator TorR					K03152	32.2245	1.90281	0.342492	5.5558	2.76348e-08	7.15961e-07	K03152	thiJ; protein deglycase [EC:3.5.1.124]
K18336	13.0434	1.18083	0.280522	4.20939	2.56061e-05	0.000489246	K18336	K18336; 2,4-diketo-3-deoxy-L-fuconate hydrolase [EC:3.7.1.-]					K06591	2.33527	1.90111	0.323323	5.8799	4.10502e-09	1.36658e-07	K06591	ITGB8; integrin beta 8
K12992	7.99044	1.1679	0.210479	5.54877	2.87686e-08	1.78923e-06	K12992	rfbN; rhamnosyltransferase [EC:2.4.1.-]					K06001	30.4891	1.87963	0.300092	6.2635	3.76438e-10	1.57493e-08	K06001	trpB; tryptophan synthase beta chain [EC:4.2.1.20]
K01115	1.95648	1.1664	0.302182	3.85991	0.000113428	0.00163825	K01115	PLD1_2; phospholipase D1/2 [EC:3.1.4.4]					K03815	22.8264	1.87348	0.239777	7.81342	5.56569e-15	6.38199e-13	K03815	xapA; xanthosine phosphorylase [EC:2.4.2.-]
K15924	6.47279	1.16417	0.315484	3.69011	0.000224154	0.00285289	K15924	xynC; glucuronoarabinoxylan endo-1,4-beta-xylanase [EC:3.2.1.136]					K00929	32.3751	1.87135	0.280816	6.66395	2.66568e-11	1.44789e-09	K00929	buk; butyrate kinase [EC:2.7.2.7]
K12284	30.3785	1.16	0.183397	6.32507	2.53124e-10	4.09532e-08	K12284	mshN; MSHA biogenesis protein MshN					K05557	2.23479	1.85472	0.322704	5.74745	9.05998e-09	2.73656e-07	K05557	actVA1; MFS transporter, DHA2 family, integral membrane protein
K19301	10.0357	1.15933	0.329655	3.51681	0.000436772	0.00479663	K19301	aac6-II; aminoglycoside 6'-N-acetyltransferase II [EC:2.3.1.82]					K10156	2.23479	1.85472	0.322704	5.74745	9.05998e-09	2.73656e-07	K10156	eizS; epi-isozizaene synthase [EC:4.2.3.37]
K19278	10.062	1.15756	0.327755	3.53178	0.000412775	0.00459099	K19278	aac6-Ib; aminoglycoside 6'-N-acetyltransferase Ib [EC:2.3.1.82]					K11410	2.23479	1.85472	0.322704	5.74745	9.05998e-09	2.73656e-07	K11410	acdH; short/branched chain acyl-CoA dehydrogenase [EC:1.3.99.12]
K13875	44.3818	1.15751	0.17692	6.54256	6.04736e-11	1.62382e-08	K13875	K13875, araC; L-arabonate dehydrase [EC:4.2.1.25]					K12645	2.23479	1.85472	0.322704	5.74745	9.05998e-09	2.73656e-07	K12645	CYP170A; epi-isozizaene 5-monooxygenase / beta-farnesene synthase [EC:1.14.13.106 4.2.3.47]
K13028	10.5709	1.12855	0.315827	3.57333	0.000352471	0.00402305	K13028	oxdA; aldoxime dehydratase [EC:4.99.1.5]					K13074	2.23479	1.85472	0.322704	5.74745	9.05998e-09	2.73656e-07	K13074	CYP158A2; biflaviolin synthase [EC:1.14.21.7]
K09122	36.5918	1.12823	0.176635	6.38733	1.68809e-10	3.31899e-08	K09122	K09122; uncharacterized protein					K14669	2.23479	1.85472	0.322704	5.74745	9.05998e-09	2.73656e-07	K14669	whiEV; minimal PKS acyl carrier protein
K03451	10.1075	1.12702	0.205113	5.49465	3.91482e-08	2.3393e-06	K03451	TC.BCT; betaine/carnitine transporter, BCCT family					K17476	2.23479	1.85472	0.322704	5.74745	9.05998e-09	2.73656e-07	K17476	penM, pntM, CYP161C; pentalenolactone synthase [EC:1.14.19.8]
K19591	44.6795	1.12398	0.230659	4.87293	1.09954e-06	3.85634e-05	K19591	cueR; MerR family transcriptional regulator, copper efflux regulator					K17641	2.23479	1.85472	0.322704	5.74745	9.05998e-09	2.73656e-07	K17641	bxlA; beta-xylosidase
K10015	20.8097	1.11563	0.280029	3.98399	6.77672e-05	0.00106454	K10015	hisM; histidine transport system permease protein					K18662	2.23479	1.85472	0.322704	5.74745	9.05998e-09	2.73656e-07	K18662	matB; malonyl-CoA/methylmalonyl-CoA synthetase [EC:6.2.1.-]
K18456	18.7317	1.11262	0.229796	4.84175	1.28698e-06	4.35787e-05	K18456	E3.5.4.32; 8-oxoguanine deaminase [EC:3.5.4.32]					K07239	44.0788	1.8524	0.255036	7.26331	3.77729e-13	2.85231e-11	K07239	TC.HME; heavy-metal exporter, HME family
K10016	21.0614	1.10533	0.278328	3.97132	7.14767e-05	0.00110571	K10016	hisQ; histidine transport system permease protein					K02802	2.28379	1.85064	0.318538	5.80977	6.2557e-09	2.02803e-07	K02802	PTS-Nag-EIIA, nagE; PTS system, N-acetylglucosamine-specific IIA component [EC:2.7.1.193]
K16117	2.31234	1.10037	0.275386	3.99575	6.44907e-05	0.00102629	K16117	snbC; pristinamycin I synthase 2					K17329	6.29717	1.84128	0.304953	6.03791	1.56121e-09	5.75418e-08	K17329	dasA; N,N'-diacetylchitobiose transport system substrate-binding protein
K07181	159.154	1.09729	0.163567	6.70853	1.9659e-11	7.9881e-09	K07181	cdgJ; c-di-GMP phosphodiesterase [EC:3.1.4.52]					K03839	80.4657	1.84094	0.214419	8.58571	9.02781e-18	1.74688e-15	K03839	fldA, nifF, isiB; flavodoxin I
K12997	10.3705	1.09534	0.322406	3.39739	0.000680313	0.00692239	K12997	rgpB; rhamnosyltransferase [EC:2.4.1.-]					K19113	4.7828	1.83027	0.289669	6.31849	2.64127e-10	1.13575e-08	K19113	ttr; acetyltransferase [EC:2.3.1.-]
K07326	13.5792	1.079	0.242182	4.45533	8.3763e-06	0.000198652	K07326	fhaC; hemolysin activation/secretion protein					K10708	4.78268	1.82231	0.31748	5.73992	9.47234e-09	2.84722e-07	K10708	frlB; fructoselysine 6-phosphate deglycase [EC:3.5.-.-]
K10014	21.2475	1.07062	0.264157	4.05299	5.05679e-05	0.000856142	K10014	hisJ; histidine transport system substrate-binding protein					K18553	2.30001	1.81912	0.317076	5.73717	9.62696e-09	2.87972e-07	K18553	cmlR, cmx; MFS transporter, DHA1 family, chloramphenicol resistance protein
K10926	38.546	1.05822	0.167588	6.31444	2.71141e-10	4.09532e-08	K10926	mshC; MSHA pilin protein MshC					K17840	2.29038	1.8159	0.318647	5.69876	1.20679e-08	3.4918e-07	K17840	aac2-I; aminoglycoside 2'-N-acetyltransferase I [EC:2.3.1.59]
K12280	38.6504	1.05117	0.167019	6.29373	3.09922e-10	4.15369e-08	K12280	mshJ; MSHA biogenesis protein MshJ					K13543	27.462	1.81472	0.215737	8.41171	4.04088e-17	7.14889e-15	K13543	hemDX; uroporphyrinogen III methyltransferase / synthase [EC:2.1.1.107 4.2.1.75]
K12538	55.2824	1.05096	0.160632	6.54269	6.04213e-11	1.62382e-08	K12538	hasF, prtF; outer membrane protein, protease secretion system					K05301	66.4222	1.80528	0.285072	6.33271	2.40893e-10	1.04308e-08	K05301	E1.8.2.1; sulfite dehydrogenase [EC:1.8.2.1]
K12537	55.3081	1.05067	0.160639	6.54059	6.12764e-11	1.62382e-08	K12537	hasE, prtE; membrane fusion protein, protease secretion system					K02803	2.32537	1.80151	0.313428	5.74775	9.04363e-09	2.73656e-07	K02803	PTS-Nag-EIIB, nagE; PTS system, N-acetylglucosamine-specific IIB component [EC:2.7.1.193]
K00692	13.9806	1.05038	0.253533	4.14298	3.42829e-05	0.000620042	K00692	sacB; levansucrase [EC:2.4.1.10]					K16652	2.31317	1.80086	0.315044	5.71623	1.08914e-08	3.21141e-07	K16652	dprE2; decaprenylphospho-beta-D-erythro-pentofuranosid-2-ulose 2-reductase [EC:1.1.1.333]
K12994	33.142	1.04773	0.174307	6.01081	1.84603e-09	1.73101e-07	K12994	wbdB, wbpY; mannosyl-N-acetyl-alpha-D-glucosaminyl-diphospho-ditrans,octacis-undecaprenol 3-alpha-mannosyltransferase / alpha-1,3-rhamnosyltransferase [EC:2.4.1.349 2.4.1.-]					K18890	24.7373	1.7941	0.213378	8.40809	4.16736e-17	7.16785e-15	K18890	mdlB, smdB; ATP-binding cassette, subfamily B, multidrug efflux pump
K10927	39.0335	1.04684	0.166138	6.30105	2.95642e-10	4.09532e-08	K10927	mshD; MSHA pilin protein MshD					K18889	25.0919	1.77278	0.209481	8.46272	2.61215e-17	4.75719e-15	K18889	mdlA, smdA; ATP-binding cassette, subfamily B, multidrug efflux pump
K12285	39.0335	1.04684	0.166138	6.30105	2.95642e-10	4.09532e-08	K12285	mshO; MSHA biogenesis protein MshO					K01274	2.36832	1.76675	0.310812	5.68431	1.31343e-08	3.73063e-07	K01274	E3.4.13.-; D-alanyl-D-alanine dipeptidase [EC:3.4.13.-]
K12279	39.1502	1.04439	0.165626	6.30572	2.86852e-10	4.09532e-08	K12279	mshI; MSHA biogenesis protein MshI					K01667	42.2039	1.76398	0.457458	3.85605	0.000115233	0.00103559	K01667	tnaA; tryptophanase [EC:4.1.99.1]
K12276	39.176	1.04419	0.165433	6.31186	2.75699e-10	4.09532e-08	K12276	mshE; MSHA biogenesis protein MshE					K07653	4.48462	1.76118	0.297254	5.92484	3.12604e-09	1.07536e-07	K07653	mprB; two-component system, OmpR family, sensor histidine kinase MprB [EC:2.7.13.3]
K12278	39.176	1.04419	0.165433	6.31186	2.75699e-10	4.09532e-08	K12278	mshG; MSHA biogenesis protein MshG					K00848	34.2941	1.75798	0.285188	6.16427	7.08068e-10	2.77491e-08	K00848	rhaB; rhamnulokinase [EC:2.7.1.5]
K12282	39.176	1.04419	0.165433	6.31186	2.75699e-10	4.09532e-08	K12282	mshL; MSHA biogenesis protein MshL					K10187	2.44683	1.75617	0.309822	5.66832	1.44206e-08	3.96856e-07	K10187	cyc2; germacradienol/geosmin synthase [EC:4.2.3.22 4.2.3.75 4.1.99.16]
K12283	39.1513	1.0426	0.165704	6.29196	3.13486e-10	4.15369e-08	K12283	mshM; MSHA biogenesis protein MshM					K07172	33.7333	1.75048	0.289832	6.03963	1.54472e-09	5.7275e-08	K07172	mazE, chpAI; antitoxin MazE
K05792	44.218	1.04135	0.169785	6.13336	8.60408e-10	9.20032e-08	K05792	terA; tellurite resistance protein TerA					K12071	5.98734	1.75015	0.353003	4.9579	7.12602e-07	1.30933e-05	K12071	traD; conjugal transfer pilus assembly protein TraD
K00122	44.4241	1.03961	0.141928	7.32488	2.39113e-13	1.61933e-10	K00122	FDH; formate dehydrogenase [EC:1.17.1.9]					K08974	40.0449	1.73294	0.240516	7.2051	5.80002e-13	4.32696e-11	K08974	K08974; putative membrane protein
K02451	50.3608	1.03772	0.162863	6.37174	1.86899e-10	3.45198e-08	K02451	gspB; general secretion pathway protein B					K01683	4.71666	1.71977	0.357091	4.81605	1.46425e-06	2.44383e-05	K01683	araD; D-arabinonate dehydratase [EC:4.2.1.5]
K18475	8.32781	1.03175	0.210287	4.90641	9.27565e-07	3.30615e-05	K18475	fliB; lysine-N-methylase [EC:2.1.1.-]					K03285	4.71666	1.71977	0.357091	4.81605	1.46425e-06	2.44383e-05	K03285	TC.GBP; general bacterial porin, GBP family
K12991	7.21447	1.03029	0.241688	4.26287	2.01817e-05	0.000404629	K12991	rfbG; rhamnosyltransferase [EC:2.4.1.-]					K15897	4.71666	1.71977	0.357091	4.81605	1.46425e-06	2.44383e-05	K15897	pseG; UDP-2,4-diacetamido-2,4,6-trideoxy-beta-L-altropyranose hydrolase [EC:3.6.1.57]
K07061	1.60939	1.02552	0.302131	3.39429	0.000688064	0.00698959	K07061	cmr1; CRISPR-associated protein Cmr1					K18545	4.39101	1.71004	0.314315	5.44052	5.31249e-08	1.27008e-06	K18545	sprB; streptogrisin B [EC:3.4.21.81]
K04060	8.03658	1.02416	0.262774	3.89751	9.71857e-05	0.00143425	K04060	yscY, sctY; type III secretion protein Y					K01200	35.834	1.70758	0.269328	6.34015	2.29541e-10	1.00093e-08	K01200	pulA; pullulanase [EC:3.2.1.41]
K01677	21.284	1.01401	0.178392	5.68419	1.31432e-08	9.20783e-07	K01677	E4.2.1.2AA, fumA; fumarate hydratase subunit alpha [EC:4.2.1.2]					K09122	27.1531	1.69006	0.192732	8.76896	1.8032e-18	4.65226e-16	K09122	K09122; uncharacterized protein
K13060	38.2703	1.00746	0.161366	6.24332	4.28369e-10	5.17937e-08	K13060	lasI, luxI; acyl homoserine lactone synthase [EC:2.3.1.184]					K18475	5.37397	1.67416	0.254253	6.58461	4.56095e-11	2.35345e-09	K18475	fliB; lysine-N-methylase [EC:2.1.1.-]
K12990	12.3244	1.00742	0.281862	3.57417	0.000351342	0.00402305	K12990	rfbF, rhlC; rhamnosyltransferase [EC:2.4.1.-]					K03399	4.84136	1.6736	0.349561	4.78773	1.68674e-06	2.75576e-05	K03399	cbiE; cobalt-precorrin-7 (C5)-methyltransferase [EC:2.1.1.289]
K01674	60.2338	1.00666	0.16252	6.19406	5.86352e-10	6.74304e-08	K01674	cah; carbonic anhydrase [EC:4.2.1.1]					K18331	31.1041	1.67092	0.344373	4.85206	1.22183e-06	2.08993e-05	K18331	hndC; NADP-reducing hydrogenase subunit HndC [EC:1.12.1.3]
K19135	1.52275	1.00555	0.310875	3.23458	0.0012182	0.0105468	K19135	csx14; CRISPR-associated protein Csx14					K10621	31.7811	1.66635	0.279059	5.97129	2.35378e-09	8.42463e-08	K10621	cmtC, dhbA; 2,3-dihydroxy-p-cumate/2,3-dihydroxybenzoate 3,4-dioxygenase [EC:1.13.11.- 1.13.11.14]
K19737	1.52275	1.00555	0.310875	3.23458	0.0012182	0.0105468	K19737	PRMT9; type II protein arginine methyltransferase [EC:2.1.1.320]					K14949	2.42871	1.65155	0.310146	5.32509	1.00902e-07	2.19994e-06	K14949	pknG; serine/threonine-protein kinase PknG [EC:2.7.11.1]
K10011	8.89822	1.00504	0.206582	4.8651	1.14399e-06	3.9172e-05	K10011	arnA, pmrI; UDP-4-amino-4-deoxy-L-arabinose formyltransferase / UDP-glucuronic acid dehydrogenase (UDP-4-keto-hexauronic acid decarboxylating) [EC:2.1.2.13 1.1.1.305]					K01574	13.6325	1.64906	0.16506	9.99067	1.67451e-23	5.18427e-20	K01574	adc; acetoacetate decarboxylase [EC:4.1.1.4]
K12963	8.89822	1.00504	0.206582	4.8651	1.14399e-06	3.9172e-05	K12963	arnF; undecaprenyl phosphate-alpha-L-ara4N flippase subunit ArnF					K13875	56.1319	1.64767	0.208766	7.89244	2.96325e-15	3.65246e-13	K13875	K13875, araC; L-arabonate dehydrase [EC:4.2.1.25]
K13014	8.89822	1.00504	0.206582	4.8651	1.14399e-06	3.9172e-05	K13014	arnD; undecaprenyl phosphate-alpha-L-ara4FN deformylase [EC:3.5.1.-]					K07654	6.79309	1.64634	0.287181	5.73274	9.88202e-09	2.9418e-07	K07654	mtrB; two-component system, OmpR family, sensor histidine kinase MtrB [EC:2.7.13.3]
K07589	11.4396	1.00301	0.212016	4.73081	2.23625e-06	6.78107e-05	K07589	folX; D-erythro-7,8-dihydroneopterin triphosphate epimerase [EC:5.1.99.7]					K12952	2.41058	1.64612	0.306793	5.36558	8.06893e-08	1.83014e-06	K12952	ctpE; cation-transporting P-type ATPase E [EC:3.6.3.-]
K15510	23.1504	-1.01132	0.32018	-3.1586	0.0015853	0.0129177	K15510	fgd1; coenzyme F420-dependent glucose-6-phosphate dehydrogenase [EC:1.1.98.2]					K16117	3.00872	1.64561	0.298027	5.52167	3.35802e-08	8.41816e-07	K16117	snbC; pristinamycin I synthase 2
K05525	4.26635	-1.01242	0.34647	-2.9221	0.00347679	0.0230588	K05525	linC, CYP111A; linalool 8-monooxygenase [EC:1.14.13.151]					K09137	37.9392	1.63933	0.268524	6.10498	1.02815e-09	3.97892e-08	K09137	K09137; uncharacterized protein
K03418	21.8162	-1.10443	0.340254	-3.2459	0.0011708	0.0102973	K03418	E3.5.1.56; N,N-dimethylformamidase [EC:3.5.1.56]					K19278	24.8048	1.63605	0.349191	4.68526	2.79601e-06	4.25537e-05	K19278	aac6-Ib; aminoglycoside 6'-N-acetyltransferase Ib [EC:2.3.1.82]
K13732	19.637	-1.15821	0.38363	-3.01909	0.00253534	0.0184182	K13732	fnbA; fibronectin-binding protein A					K19301	24.8048	1.63605	0.349191	4.68526	2.79601e-06	4.25537e-05	K19301	aac6-II; aminoglycoside 6'-N-acetyltransferase II [EC:2.3.1.82]
K14644	19.637	-1.15821	0.38363	-3.01909	0.00253534	0.0184182	K14644	OSW3, RRT12; subtilase-type proteinase RRT12 [EC:3.4.21.-]					K12997	24.8573	1.62647	0.348604	4.66568	3.07597e-06	4.60058e-05	K12997	rgpB; rhamnosyltransferase [EC:2.4.1.-]
K17754	19.657	-1.1601	0.383476	-3.02523	0.00248448	0.0181788	K17754	cpnA; cyclopentanol dehydrogenase [EC:1.1.1.163]					K14672	2.34093	1.62597	0.324056	5.01755	5.23338e-07	9.93852e-06	K14672	whiEVIII; putative polyketide hydroxylase
													K18369	28.9191	1.60917	0.302044	5.32761	9.9511e-08	2.17729e-06	K18369	adh2; alcohol dehydrogenase [EC:1.1.1.-]
													K03275	9.85084	1.59996	0.346631	4.61575	3.91677e-06	5.70651e-05	K03275	waaO, rfaI; UDP-glucose:(glucosyl)LPS alpha-1,3-glucosyltransferase [EC:2.4.1.-]
	baseMean	log2FoldChange	lfcSE	stat	pvalue	padj	pathway	desc					K07321	3.34778	1.58859	0.257821	6.16163	7.20021e-10	2.80401e-08	K07321	cooC; CO dehydrogenase maturation factor
-	-	-	-	-	-	-	-	-					K13028	25.4704	1.57185	0.337158	4.66207	3.13037e-06	4.65944e-05	K13028	oxdA; aldoxime dehydratase [EC:4.99.1.5]
													K18955	18.4927	1.56262	0.306058	5.10565	3.29661e-07	6.5425e-06	K18955	whiB1_2_3_4; WhiB family transcriptional regulator, redox-sensing transcriptional regulator
													K09740	29.4346	1.55852	0.290931	5.35699	8.46183e-08	1.91225e-06	K09740	K09740; uncharacterized protein
													K00634	44.138	1.54385	0.2343	6.58923	4.42122e-11	2.30052e-09	K00634	ptb; phosphate butyryltransferase [EC:2.3.1.19]
													K01674	79.1758	1.53185	0.235308	6.50999	7.51537e-11	3.66419e-09	K01674	cah; carbonic anhydrase [EC:4.2.1.1]
													K12281	23.8965	1.53023	0.250938	6.09804	1.07379e-09	4.12974e-08	K12281	mshK; MSHA biogenesis protein MshK
													K00176	38.4894	1.52845	0.26718	5.72068	1.06095e-08	3.14327e-07	K00176	korD, oorD; 2-oxoglutarate ferredoxin oxidoreductase subunit delta [EC:1.2.7.3]
													K08720	5.50279	1.51737	0.311314	4.87409	1.09313e-06	1.90667e-05	K08720	ompU; outer membrane protein OmpU
													K00177	38.8984	1.51523	0.261555	5.79318	6.9068e-09	2.2159e-07	K00177	korC, oorC; 2-oxoglutarate ferredoxin oxidoreductase subunit gamma [EC:1.2.7.3]
													K02451	62.2437	1.49509	0.189479	7.89056	3.00832e-15	3.65246e-13	K02451	gspB; general secretion pathway protein B
													K10011	8.01132	1.49095	0.185251	8.04826	8.39799e-16	1.2381e-13	K10011	arnA, pmrI; UDP-4-amino-4-deoxy-L-arabinose formyltransferase / UDP-glucuronic acid dehydrogenase (UDP-4-keto-hexauronic acid decarboxylating) [EC:2.1.2.13 1.1.1.305]
													K12963	8.01132	1.49095	0.185251	8.04826	8.39799e-16	1.2381e-13	K12963	arnF; undecaprenyl phosphate-alpha-L-ara4N flippase subunit ArnF
													K13014	8.01132	1.49095	0.185251	8.04826	8.39799e-16	1.2381e-13	K13014	arnD; undecaprenyl phosphate-alpha-L-ara4FN deformylase [EC:3.5.1.-]
													K09824	30.7246	1.47995	0.187048	7.91212	2.53035e-15	3.31759e-13	K09824	virK; uncharacterized protein
													K07264	8.41324	1.47693	0.191846	7.69849	1.37683e-14	1.37505e-12	K07264	arnT, pmrK; 4-amino-4-deoxy-L-arabinose transferase [EC:2.4.2.43]
													K11889	2.8662	1.46549	0.339253	4.31976	1.56198e-05	0.0001818	K11889	impN; type VI secretion system protein ImpN [EC:2.7.11.1]
													K08566	5.55724	1.4634	0.304925	4.7992	1.59298e-06	2.63033e-05	K08566	pla; plasminogen activator [EC:3.4.23.48]
													K19061	2.67503	1.44531	0.358637	4.03	5.57762e-05	0.000547331	K19061	mrx; macrolide resistance protein
													K08318	5.60319	1.44303	0.30358	4.75335	2.0007e-06	3.20112e-05	K08318	yihU; 4-hydroxybutyrate dehydrogenase / sulfolactaldehyde 3-reductase [EC:1.1.1.61 1.1.1.373]
													K13063	4.82482	1.4354	0.29608	4.84801	1.24708e-06	2.12725e-05	K13063	phzE; 2-amino-4-deoxychorismate synthase [EC:2.6.1.86]
													K19743	5.4135	1.42166	0.318763	4.45994	8.19843e-06	0.000107325	K19743	lhpI; 1-piperideine-2-carboxylate/1-pyrroline-2-carboxylate reductase [NAD(P)H] [EC:1.5.1.1]
													K08355	2.8279	1.41579	0.341929	4.1406	3.46396e-05	0.000361701	K08355	aoxA; arsenite oxidase small subunit [EC:1.20.2.1 1.20.9.1]
													K08356	2.8279	1.41579	0.341929	4.1406	3.46396e-05	0.000361701	K08356	aoxB; arsenite oxidase large subunit [EC:1.20.2.1 1.20.9.1]
													K11958	3.73389	1.39797	0.261491	5.34615	8.98465e-08	1.99401e-06	K11958	natE; neutral amino acid transport system ATP-binding protein
													K07874	2.35536	1.39765	0.316323	4.41843	9.94215e-06	0.000125126	K07874	RAB1A; Ras-related protein Rab-1A
													K03737	39.9614	1.39591	0.255225	5.46932	4.51758e-08	1.09697e-06	K03737	por, nifJ; pyruvate-ferredoxin/flavodoxin oxidoreductase [EC:1.2.7.1 1.2.7.-]
													K17331	5.14668	1.39568	0.282731	4.93643	7.95667e-07	1.4448e-05	K17331	dasC; N,N'-diacetylchitobiose transport system permease protein
													K00505	29.322	1.37954	0.260646	5.29277	1.20475e-07	2.60832e-06	K00505	TYR; tyrosinase [EC:1.14.18.1]
													K01713	40.171	1.37709	0.23059	5.97202	2.34335e-09	8.42463e-08	K01713	pheC; cyclohexadienyl dehydratase [EC:4.2.1.51 4.2.1.91]
													K11916	11.3676	1.37253	0.285203	4.81245	1.49088e-06	2.4816e-05	K11916	stk1; serine/threonine-protein kinase Stk1 [EC:2.7.11.-]
													K16135	69.7914	1.358	0.209298	6.48833	8.67929e-11	4.19861e-09	K16135	dmlR; LysR family transcriptional regulator, transcriptional activator for dmlA
													K13540	2.64747	1.35037	0.299579	4.50757	6.5575e-06	8.96337e-05	K13540	cobIJ; precorrin-2 C20-methyltransferase / precorrin-3B C17-methyltransferase [EC:2.1.1.130 2.1.1.131]
													K07166	4.52016	1.34955	0.287136	4.70003	2.60117e-06	4.0367e-05	K07166	K07166; ACT domain-containing protein
													K09157	4.52016	1.34955	0.287136	4.70003	2.60117e-06	4.0367e-05	K09157	K09157; uncharacterized protein
													K14340	2.89744	1.3467	0.277154	4.85902	1.17967e-06	2.02903e-05	K14340	K14340; mannosyltransferase [EC:2.4.1.-]
													K12284	28.6948	1.32809	0.213235	6.2283	4.71534e-10	1.90832e-08	K12284	mshN; MSHA biogenesis protein MshN
													K17330	5.49207	1.32531	0.265884	4.98455	6.21074e-07	1.14797e-05	K17330	dasB; N,N'-diacetylchitobiose transport system permease protein
													K12286	36.6771	1.32227	0.201111	6.57483	4.87094e-11	2.49263e-09	K12286	mshP; MSHA biogenesis protein MshP
													K05962	66.0089	1.32026	0.26185	5.04206	4.60537e-07	8.85605e-06	K05962	E2.7.13.1; protein-histidine pros-kinase [EC:2.7.13.1]
													K05773	61.1881	1.31926	0.187971	7.01843	2.24369e-12	1.5101e-10	K05773	tupB, vupB; tungstate transport system permease protein
													K16146	2.77521	1.31876	0.295053	4.46956	7.83821e-06	0.000103484	K16146	pep2; maltokinase [EC:2.7.1.175]
													K18903	93.9034	1.31552	0.166363	7.90753	2.62535e-15	3.31759e-13	K18903	oprC, opcM; outer membrane protein, multidrug efflux system
													K08678	52.5582	1.30619	0.196565	6.64506	3.03099e-11	1.60409e-09	K08678	UXS1, uxs; UDP-glucuronate decarboxylase [EC:4.1.1.35]
													K06857	61.7951	1.30423	0.18569	7.0237	2.16061e-12	1.47016e-10	K06857	tupC, vupC; tungstate transport system ATP-binding protein [EC:3.6.3.55]
													K04835	3.02331	1.29859	0.328681	3.95092	7.78513e-05	0.000735962	K04835	mal; methylaspartate ammonia-lyase [EC:4.3.1.2]
													K11711	69.9479	1.29487	0.176556	7.33401	2.23364e-13	1.79619e-11	K11711	dctS; two-component system, LuxR family, sensor histidine kinase DctS [EC:2.7.13.3]
													K11712	69.9991	1.29315	0.17645	7.3287	2.32396e-13	1.84487e-11	K11712	dctR; two-component system, LuxR family, response regulator DctR
													K06605	12.3005	1.28929	0.238311	5.41012	6.29837e-08	1.46615e-06	K06605	iolH; myo-inositol catabolism protein IolH
													K01561	79.0017	1.28712	0.153329	8.39452	4.67799e-17	7.82868e-15	K01561	dehH; haloacetate dehalogenase [EC:3.8.1.3]
													K11779	15.5797	1.28572	0.243253	5.28555	1.2533e-07	2.70398e-06	K11779	fbiC; FO synthase [EC:2.5.1.77]
													K12991	5.72143	1.28502	0.30843	4.16632	3.09556e-05	0.000327094	K12991	rfbG; rhamnosyltransferase [EC:2.4.1.-]
													K11914	11.9931	1.27833	0.273254	4.67819	2.89419e-06	4.37673e-05	K11914	sfa2; sigma-54 dependent transcriptional regulator
													K05517	8.48276	1.27818	0.195382	6.54198	6.0711e-11	3.05628e-09	K05517	tsx; nucleoside-specific channel-forming protein
													K10924	44.5131	1.27776	0.169653	7.53161	5.01178e-14	4.49753e-12	K10924	mshA; MSHA pilin protein MshA
													K00103	3.77996	1.27744	0.27375	4.66646	3.06431e-06	4.59424e-05	K00103	GULO; L-gulonolactone oxidase [EC:1.1.3.8]
													K03451	6.25369	1.2759	0.237259	5.37768	7.54524e-08	1.73681e-06	K03451	TC.BCT; betaine/carnitine transporter, BCCT family
													K16163	5.28657	1.27355	0.274673	4.6366	3.54191e-06	5.22179e-05	K16163	K16163; maleylpyruvate isomerase [EC:5.2.1.4]
													K18702	34.1785	1.27047	0.26561	4.78323	1.725e-06	2.81084e-05	K18702	uctC; CoA:oxalate CoA-transferase [EC:2.8.3.19]
													K10006	5.44736	1.25931	0.268765	4.68554	2.79219e-06	4.25537e-05	K10006	gluC; glutamate transport system permease protein
													K12452	16.3759	1.25151	0.167052	7.49176	6.79541e-14	6.01103e-12	K12452	ascC, ddhC, rfbH; CDP-4-dehydro-6-deoxyglucose reductase, E1 [EC:1.17.1.1]
													K12280	40.0941	1.24979	0.184816	6.76237	1.35751e-11	7.64155e-10	K12280	mshJ; MSHA biogenesis protein MshJ
													K10007	5.46087	1.24974	0.268949	4.64676	3.37185e-06	5.00683e-05	K10007	gluD; glutamate transport system permease protein
													K10926	40.12	1.24732	0.184781	6.75027	1.47574e-11	8.15871e-10	K10926	mshC; MSHA pilin protein MshC
													K18900	73.5551	1.24423	0.170598	7.2933	3.02454e-13	2.31209e-11	K18900	bpeT; LysR family transcriptional regulator, regulator for bpeEF and oprC
													K07181	210.064	1.24404	0.159915	7.7794	7.28712e-15	8.05747e-13	K07181	cdgJ; c-di-GMP phosphodiesterase [EC:3.1.4.52]
													K13635	71.5455	1.24215	0.163393	7.60221	2.91116e-14	2.77321e-12	K13635	cbl; LysR family transcriptional regulator, cys regulon transcriptional activator
													K10927	40.4978	1.23859	0.182677	6.78023	1.19984e-11	6.81599e-10	K10927	mshD; MSHA pilin protein MshD
													K12276	40.4978	1.23859	0.182677	6.78023	1.19984e-11	6.81599e-10	K12276	mshE; MSHA biogenesis protein MshE
													K12278	40.4978	1.23859	0.182677	6.78023	1.19984e-11	6.81599e-10	K12278	mshG; MSHA biogenesis protein MshG
													K12279	40.4978	1.23859	0.182677	6.78023	1.19984e-11	6.81599e-10	K12279	mshI; MSHA biogenesis protein MshI
													K12282	40.4978	1.23859	0.182677	6.78023	1.19984e-11	6.81599e-10	K12282	mshL; MSHA biogenesis protein MshL
													K12283	40.4978	1.23859	0.182677	6.78023	1.19984e-11	6.81599e-10	K12283	mshM; MSHA biogenesis protein MshM
													K12285	40.4978	1.23859	0.182677	6.78023	1.19984e-11	6.81599e-10	K12285	mshO; MSHA biogenesis protein MshO
													K00590	2.00134	1.238	0.314709	3.93381	8.36112e-05	0.000775031	K00590	E2.1.1.113; site-specific DNA-methyltransferase (cytosine-N4-specific) [EC:2.1.1.113]
													K01233	2.74578	1.23092	0.295093	4.17128	3.02896e-05	0.000321153	K01233	csn; chitosanase [EC:3.2.1.132]
													K12994	37.6082	1.21768	0.158138	7.70011	1.35948e-14	1.37505e-12	K12994	wbdB, wbpY; mannosyl-N-acetyl-alpha-D-glucosaminyl-diphospho-ditrans,octacis-undecaprenol 3-alpha-mannosyltransferase / alpha-1,3-rhamnosyltransferase [EC:2.4.1.349 2.4.1.-]
													K05601	49.1955	1.21571	0.214171	5.67637	1.37584e-08	3.82449e-07	K05601	hcp; hydroxylamine reductase [EC:1.7.99.1]
													K13990	38.3276	1.20093	0.29964	4.00791	6.12587e-05	0.00059504	K13990	FTCD; glutamate formiminotransferase / formiminotetrahydrofolate cyclodeaminase [EC:2.1.2.5 4.3.1.4]
													K02423	109.115	1.19418	0.144067	8.28908	1.14126e-16	1.85965e-14	K02423	fliT; flagellar protein FliT
													K01914	60.1794	1.18927	0.29615	4.01579	5.92473e-05	0.000577731	K01914	asnA; aspartate--ammonia ligase [EC:6.3.1.1]
													K19736	64.7421	1.18602	0.191983	6.17774	6.50243e-10	2.58096e-08	K19736	aefR; TetR/AcrR family transcriptional regulator, regulator of autoinduction and epiphytic fitness
													K01458	142.66	1.17941	0.199882	5.90055	3.62298e-09	1.23261e-07	K01458	hutG; N-formylglutamate deformylase [EC:3.5.1.68]
													K00803	30.8036	1.17875	0.182491	6.45922	1.05242e-10	4.89968e-09	K00803	AGPS, agpS; alkyldihydroxyacetonephosphate synthase [EC:2.5.1.26]
													K18235	6.41611	1.1765	0.246202	4.77859	1.76526e-06	2.86139e-05	K18235	vgb; virginiamycin B lyase [EC:4.2.99.-]
													K17207	7.11658	1.16897	0.225052	5.19424	2.05563e-07	4.24906e-06	K17207	xltA; putative xylitol transport system ATP-binding protein
													K07810	7.85657	1.16605	0.233814	4.9871	6.12928e-07	1.13971e-05	K07810	cusF; Cu(I)/Ag(I) efflux system periplasmic protein CusF
													K17205	7.1318	1.16141	0.224601	5.17098	2.32875e-07	4.75895e-06	K17205	xltC; putative xylitol transport system substrate-binding protein
													K10013	9.05775	1.16089	0.197326	5.88311	4.0262e-09	1.34758e-07	K10013	ABC.ARG.S, argT; lysine/arginine/ornithine transport system substrate-binding protein
													K17223	16.2791	1.16065	0.149462	7.76552	8.13112e-15	8.68933e-13	K17223	soxX; sulfur-oxidizing protein SoxX
													K19670	11.37	1.15625	0.182357	6.34058	2.28901e-10	1.00093e-08	K19670	phnA; phosphonoacetate hydrolase [EC:3.11.1.2]
													K19707	56.3373	1.15488	0.152344	7.58072	3.43653e-14	3.22409e-12	K19707	rsbQ; sigma-B regulation protein RsbQ
													K16328	32.1154	1.15443	0.184915	6.243	4.29271e-10	1.76029e-08	K16328	psuK; pseudouridine kinase [EC:2.7.1.83]
													K00692	10.3747	1.15339	0.205184	5.62126	1.89575e-08	5.00102e-07	K00692	sacB; levansucrase [EC:2.4.1.10]
													K05772	68.4482	1.14613	0.172057	6.66132	2.7137e-11	1.46115e-09	K05772	tupA, vupA; tungstate transport system substrate-binding protein
													K17206	7.17158	1.14059	0.222904	5.11697	3.10475e-07	6.22156e-06	K17206	xltB; putative xylitol transport system permease protein
													K01577	4.74788	1.13743	0.254942	4.46152	8.13813e-06	0.000106761	K01577	oxc; oxalyl-CoA decarboxylase [EC:4.1.1.8]
													K02402	80.2713	1.13516	0.150698	7.53266	4.97185e-14	4.49753e-12	K02402	flhC; flagellar transcriptional activator FlhC
													K01167	48.6934	1.13357	0.206267	5.49566	3.89258e-08	9.64113e-07	K01167	E3.1.27.3; ribonuclease T1 [EC:3.1.27.3]
													K00180	62.1917	1.13286	0.279373	4.055	5.01349e-05	0.000498291	K00180	iorB; indolepyruvate ferredoxin oxidoreductase, beta subunit [EC:1.2.7.8]
													K13408	49.3956	1.13111	0.145348	7.7821	7.13302e-15	8.03049e-13	K13408	raxA; membrane fusion protein
													K13021	13.8341	1.12622	0.229696	4.90309	9.43403e-07	1.6738e-05	K13021	ttuB; MFS transporter, ACS family, tartrate transporter
													K19338	152.697	1.12356	0.150215	7.47969	7.44954e-14	6.44664e-12	K19338	nac; LysR family transcriptional regulator, nitrogen assimilation regulatory protein
													K14060	3.16253	1.11077	0.319415	3.47753	0.000506059	0.00358937	K14060	pinR; putative DNA-invertase from lambdoid prophage Rac
													K06013	128.544	1.11068	0.158062	7.02689	2.11191e-12	1.453e-10	K06013	STE24; STE24 endopeptidase [EC:3.4.24.84]
													K00141	84.6649	1.1086	0.216789	5.11374	3.15848e-07	6.30881e-06	K00141	xylC; benzaldehyde dehydrogenase (NAD) [EC:1.2.1.28]
													K10001	357.071	1.1074	0.234904	4.71426	2.42594e-06	3.79328e-05	K10001	gltI, aatJ; glutamate/aspartate transport system substrate-binding protein
													K18841	14.391	1.10097	0.1601	6.87676	6.12275e-12	3.86858e-10	K18841	chpB, chpBK; mRNA interferase ChpB [EC:3.1.-.-]
													K03380	4.60068	1.09998	0.242876	4.529	5.92636e-06	8.17283e-05	K03380	E1.14.13.7; phenol 2-monooxygenase [EC:1.14.13.7]
													K12962	10.2003	1.09827	0.165849	6.6221	3.54143e-11	1.85835e-09	K12962	arnE; undecaprenyl phosphate-alpha-L-ara4N flippase subunit ArnE
													K07664	42.8415	1.09259	0.15962	6.84496	7.64996e-12	4.68995e-10	K07664	baeR, smeR; two-component system, OmpR family, response regulator BaeR
													K17893	37.5137	1.08754	0.247394	4.39597	1.1028e-05	0.000135756	K17893	AOX1, AOX2; ubiquinol oxidase [EC:1.10.3.11]
													K08372	8.8093	1.08685	0.273087	3.97987	6.89537e-05	0.000665048	K08372	pepD; putative serine protease PepD [EC:3.4.21.-]
													K17241	11.1051	1.08357	0.226578	4.78232	1.73286e-06	2.81624e-05	K17241	aguE; alpha-1,4-digalacturonate transport system substrate-binding protein
													K05874	364.039	1.08325	0.171668	6.31014	2.7879e-10	1.19053e-08	K05874	tsr; methyl-accepting chemotaxis protein I, serine sensor receptor
													K12538	77.0421	1.08162	0.181454	5.96086	2.5092e-09	8.89527e-08	K12538	hasF, prtF; outer membrane protein, protease secretion system
													K12537	77.0745	1.0812	0.181392	5.96054	2.51401e-09	8.89527e-08	K12537	hasE, prtE; membrane fusion protein, protease secretion system
													K05875	108.346	1.08075	0.182746	5.91394	3.34012e-09	1.14265e-07	K05875	tar; methyl-accepting chemotaxis protein II, aspartate sensor receptor
													K06020	81.2479	1.08071	0.151384	7.13887	9.41015e-13	6.93663e-11	K06020	E3.6.3.25; sulfate-transporting ATPase [EC:3.6.3.25]
													K18902	96.0492	1.07997	0.136013	7.94021	2.01845e-15	2.84051e-13	K18902	bpeF; multidrug efflux pump
													K18901	97.0481	1.07059	0.135361	7.90913	2.59204e-15	3.31759e-13	K18901	bpeE; membrane fusion protein, multidrug efflux system
													K04780	3.05609	1.06955	0.272872	3.9196	8.86967e-05	0.000812441	K04780	dhbF; nonribosomal peptide synthetase DhbF
													K03850	11.352	1.06766	0.1881	5.67601	1.37876e-08	3.82449e-07	K03850	ALG10; alpha-1,2-glucosyltransferase [EC:2.4.1.256]
													K01545	46.4603	1.06577	0.209672	5.08301	3.71499e-07	7.25653e-06	K01545	kdpF; K+-transporting ATPase ATPase F chain
													K11899	15.7111	1.06469	0.152069	7.00136	2.53498e-12	1.67619e-10	K11899	impD; type VI secretion system protein ImpD
													K07214	69.7399	1.06121	0.259717	4.086	4.38869e-05	0.000444759	K07214	fes; enterochelin esterase and related enzymes
													K13963	43.7674	1.05082	0.266426	3.94412	8.0092e-05	0.000750272	K13963	SERPINB; serpin B
													K12536	111.813	1.0495	0.192155	5.46174	4.71501e-08	1.14044e-06	K12536	hasD, prtD, aprD; ATP-binding cassette, subfamily C, bacterial exporter for protease/lipase
													K18136	11.5434	1.04938	0.185365	5.66115	1.50359e-08	4.11956e-07	K18136	acrR; TetR/AcrR family transcriptional regulator, multidrug resistance operon repressor
													K09809	7.21561	1.04637	0.245981	4.25386	2.10117e-05	0.000234422	K09809	tagF; CDP-glycerol glycerophosphotransferase [EC:2.7.8.12]
													K17222	17.2882	1.04631	0.140137	7.46638	8.24298e-14	6.89737e-12	K17222	soxA; sulfur-oxidizing protein SoxA
													K07086	46.7716	1.04615	0.20522	5.0977	3.43806e-07	6.80142e-06	K07086	K07086; uncharacterized protein
													K01147	98.7195	1.04473	0.133655	7.81664	5.42532e-15	6.33841e-13	K01147	rnb; exoribonuclease II [EC:3.1.13.1]
													K17762	85.9981	1.04463	0.151244	6.90693	4.95265e-12	3.16153e-10	K17762	rsbS; rsbT antagonist protein RsbS
													K17243	12.4281	1.04378	0.213085	4.8984	9.66192e-07	1.70446e-05	K17243	aguG; alpha-1,4-digalacturonate transport system permease protein
													K00008	56.0446	1.04292	0.221932	4.69928	2.61082e-06	4.04154e-05	K00008	SORD, gutB; L-iditol 2-dehydrogenase [EC:1.1.1.14]
													K14596	2.80158	1.03277	0.263395	3.92101	8.81803e-05	0.000809133	K14596	crtX; zeaxanthin glucosyltransferase [EC:2.4.1.276]
													K02480	47.7586	1.03207	0.128699	8.01921	1.06429e-15	1.53257e-13	K02480	K02480; two-component system, NarL family, sensor kinase [EC:2.7.13.3]
													K13662	15.7703	1.02834	0.181024	5.68069	1.34149e-08	3.75859e-07	K13662	gumE; putative polymerase
													K04045	36.6416	1.02762	0.205912	4.9906	6.0193e-07	1.12944e-05	K04045	hscC; molecular chaperone HscC
													K15269	45.7401	1.0256	0.207529	4.94196	7.73429e-07	1.40855e-05	K15269	pecM; probable blue pigment (indigoidine) exporter
													K06893	176.755	1.02535	0.169221	6.05924	1.36768e-09	5.16381e-08	K06893	K06893; uncharacterized protein
													K15922	5.86807	1.02196	0.231029	4.42352	9.71037e-06	0.000123972	K15922	yihQ; sulfoquinovosidase [EC:3.2.1.199]
													K00656	61.9849	1.02057	0.188054	5.42698	5.73143e-08	1.35454e-06	K00656	E2.3.1.54, pflD; formate C-acetyltransferase [EC:2.3.1.54]
													K09879	3.13093	1.01816	0.289457	3.51747	0.000435675	0.00314595	K09879	crtU; isorenieratene synthase
													K01270	142.68	1.01311	0.193524	5.23505	1.64937e-07	3.48564e-06	K01270	pepD; dipeptidase D [EC:3.4.13.-]
													K18778	89.161	1.01289	0.142412	7.11238	1.1406e-12	8.30892e-11	K18778	zapD; cell division protein ZapD
													K02823	61.5404	1.01184	0.188471	5.36869	7.93096e-08	1.80546e-06	K02823	pyrDII; dihydroorotate dehydrogenase electron transfer subunit
													K05501	95.0333	1.00977	0.138121	7.31077	2.65625e-13	2.08196e-11	K05501	slmA, ttk; TetR/AcrR family transcriptional regulator
													K14667	3.11817	1.00779	0.290297	3.47158	0.000517398	0.0036406	K14667	whiEIII; minimal PKS ketosynthase (KS/KS alpha) [EC:2.3.1.-]
													K14668	3.11817	1.00779	0.290297	3.47158	0.000517398	0.0036406	K14668	whiEIV; minimal PKS chain-length factor (CLF/KS beta) [EC:2.3.1.-]
													K14670	3.11817	1.00779	0.290297	3.47158	0.000517398	0.0036406	K14670	whiEVI; aromatase
													K14671	3.11817	1.00779	0.290297	3.47158	0.000517398	0.0036406	K14671	whiEVII; cyclase
													K14673	3.11817	1.00779	0.290297	3.47158	0.000517398	0.0036406	K14673	whiEII; putative monooxygenase
													K07089	107.196	1.00588	0.200467	5.0177	5.22937e-07	9.93852e-06	K07089	K07089; uncharacterized protein
													K19776	5.51023	1.00495	0.243272	4.13095	3.61272e-05	0.000375334	K19776	dgoR; GntR family transcriptional regulator, galactonate operon transcriptional repressor
													K00122	36.4502	1.00331	0.201076	4.98971	6.04685e-07	1.13118e-05	K00122	FDH; formate dehydrogenase [EC:1.17.1.9]
													K10543	131.075	1.00278	0.155158	6.46295	1.02679e-10	4.8166e-09	K10543	xylF; D-xylose transport system substrate-binding protein
													K11212	11.9491	1.0026	0.202282	4.95644	7.17969e-07	1.31528e-05	K11212	cofD; LPPG:FO 2-phospho-L-lactate transferase [EC:2.7.8.28]
													K02403	85.3704	1.00097	0.143069	6.99644	2.62548e-12	1.71126e-10	K02403	flhD; flagellar transcriptional activator FlhD
													K12223	1.73258	1.00041	0.296353	3.37574	0.000736172	0.00488572	K12223	icmV; intracellular multiplication protein IcmV
													K06989	49.8638	1.00039	0.196806	5.08311	3.71308e-07	7.25653e-06	K06989	nadX, ASPDH; aspartate dehydrogenase [EC:1.4.1.21]
													K18481	2.69232	-1.00704	0.362937	-2.7747	0.00552534	0.0234175	K18481	mas; Mce-associated membrane protein
													K07492	9.25992	-1.01129	0.280936	-3.59973	0.000318545	0.00243811	K07492	K07492; putative transposase
													K10921	24.7745	-1.04915	0.289049	-3.62967	0.000283782	0.00220197	K10921	toxR; cholera toxin transcriptional activator
													K07493	37.4272	-1.07106	0.252314	-4.24494	2.18657e-05	0.000242638	K07493	K07493; putative transposase
													K18221	3.23629	-1.08275	0.27346	-3.95943	7.5129e-05	0.00071569	K18221	tetX; tetracycline 11a-monooxygenase, tetracycline resistance protein [EC:1.14.13.231]
													K15502	24.545	-1.09977	0.290399	-3.7871	0.000152417	0.00131457	K15502	ANKRD28; serine/threonine-protein phosphatase 6 regulatory ankyrin repeat subunit A
													K04054	24.6755	-1.10017	0.287573	-3.82571	0.000130394	0.00115507	K04054	yscK, sctK; type III secretion protein K
													K16638	24.5718	-1.10185	0.290401	-3.79425	0.000148093	0.0012861	K16638	K16638, exoU; exoenzyme U
													K16123	5.45872	-1.10713	0.352177	-3.14368	0.00166836	0.00924844	K16123	tycB; tyrocidine synthetase II
													K18940	5.74538	-1.10902	0.31537	-3.51656	0.000437182	0.00314771	K18940	arlS; two-component system, OmpR family, sensor histidine kinase ArlS [EC:2.7.13.3]
													K07485	4.4533	-1.11859	0.3045	-3.67353	0.000239223	0.00192123	K07485	K07485; transposase
													K03221	28.46	-1.155	0.278117	-4.15294	3.28226e-05	0.000345056	K03221	yscF, sctF, ssaG, prgI; type III secretion protein F
													K18321	4.66949	-1.18395	0.283735	-4.17272	3.00989e-05	0.000320686	K18321	smeA; membrane fusion protein, multidrug efflux system
													K18322	4.66949	-1.18395	0.283735	-4.17272	3.00989e-05	0.000320686	K18322	smeB; multidrug efflux pump
													K18323	4.73891	-1.2108	0.27617	-4.38425	1.16388e-05	0.000141032	K18323	smeC; outer membrane protein, multidrug efflux system
													K15667	10.0482	-1.24056	0.387128	-3.20452	0.00135288	0.00774217	K15667	K15667, ppsD, fenA; fengycin family lipopeptide synthetase D
													K09906	17.4862	-1.24559	0.285527	-4.36243	1.28629e-05	0.000152332	K09906	epmC; elongation factor P hydroxylase [EC:1.14.-.-]
													K10915	4.44497	-1.27443	0.357069	-3.56915	0.000358144	0.0026783	K10915	cqsA; CAI-1 autoinducer synthase [EC:2.3.-.-]
													K06921	7.57491	-1.69789	0.322996	-5.25669	1.46673e-07	3.12095e-06	K06921	K06921; uncharacterized protein
													K07488	5.21947	-1.93217	0.423511	-4.56225	5.0608e-06	7.12192e-05	K07488	K07488; transposase
														baseMean	log2FoldChange	lfcSE	stat	pvalue	padj	pathway	desc
													PWY-6957	5.50786	2.24244	0.392974	5.70633	1.15437e-08	7.52264e-07	PWY-6957	mandelate degradation to acetyl-CoA
													PWY-6876	23.1509	1.60513	0.158302	10.1397	3.68299e-24	1.44005e-21	PWY-6876	isopropanol biosynthesis
													PWY-1501	2.43109	1.54184	0.30529	5.05041	4.40873e-07	1.14921e-05	PWY-1501	mandelate degradation I
													FUCCAT-PWY	14.8292	1.46789	0.313904	4.67623	2.92194e-06	6.01304e-05	FUCCAT-PWY	fucose degradation
													PWY-6728	12.6827	1.44676	0.389647	3.71301	0.000204809	0.00242668	PWY-6728	methylaspartate cycle
													PWY0-1338	9.78823	1.36666	0.174223	7.84434	4.35228e-15	8.5087e-13	PWY0-1338	polymyxin resistance
													RHAMCAT-PWY	49.8961	1.29691	0.240195	5.39942	6.68548e-08	2.37639e-06	RHAMCAT-PWY	L-rhamnose degradation I
													PWY-7332	88.6709	1.21765	0.222375	5.47566	4.35893e-08	2.13043e-06	PWY-7332	superpathway of UDP-N-acetylglucosamine-derived O-antigen building blocks biosynthesis
													PWY-7377	14.8598	1.18241	0.400629	2.95139	0.00316345	0.0233379	PWY-7377	cob(II)yrinate a,c-diamide biosynthesis I (early cobalt insertion)
													CENTFERM-PWY	51.1107	1.0919	0.195936	5.57275	2.50748e-08	1.4006e-06	CENTFERM-PWY	pyruvate fermentation to butanoate
													TEICHOICACID-PWY	12.4247	1.07246	0.253121	4.23693	2.26597e-05	0.000369165	TEICHOICACID-PWY	teichoic acid (poly-glycerol) biosynthesis
													PWY-6590	61.4251	1.02409	0.188158	5.44274	5.24662e-08	2.27936e-06	PWY-6590	superpathway of Clostridium acetobutylicum acidogenic fermentation
													PWY-7295	70.3917	1.01126	0.156303	6.46985	9.81021e-11	1.2786e-08	PWY-7295	L-arabinose degradation IV
													PWY-6629	1.76628	-1.03215	0.361253	-2.85715	0.00427464	0.0298461	PWY-6629	superpathway of L-tryptophan biosynthesis
													PWY-1622	18.3742	-1.08257	0.290969	-3.72058	0.000198766	0.00242668	PWY-1622	formaldehyde assimilation I (serine pathway)
													PWY-6470	13.2966	-1.11511	0.337523	-3.3038	0.000953834	0.0095628	PWY-6470	peptidoglycan biosynthesis V (&beta;-lactam resistance)
SS1M late			Inoculated	Non-inoculated control									SS2M late			Inoculated	Non-inoculated control
	"baseMean"	"log2FoldChange"	"lfcSE"	"stat"	"pvalue"	"padj"	KO	description						"baseMean"	"log2FoldChange"	"lfcSE"	"stat"	"pvalue"	"padj"	KO	description
K13028	13.8557	2.43319	0.482865	5.03908	4.67782e-07	0.00112447	K13028	oxdA; aldoxime dehydratase [EC:4.99.1.5]					K15983	6.44968	1.15719	0.293378	3.94436	8.00139e-05	0.0346442	K15983	kshB; 3-ketosteroid 9alpha-monooxygenase subunit B [EC:1.14.13.142]
K19301	13.3653	2.42578	0.497884	4.87218	1.10376e-06	0.00112447	K19301	aac6-II; aminoglycoside 6'-N-acetyltransferase II [EC:2.3.1.82]					K16901	3.63647	1.14067	0.255763	4.45988	8.2005e-06	0.0160181	K16901	K16901; anthranilate 3-monooxygenase (FAD) / 4-hydroxyphenylacetate 3-monooxygenase [EC:1.14.14.8 1.14.14.9]
K19278	13.5738	2.35631	0.488204	4.82648	1.38968e-06	0.00112447	K19278	aac6-Ib; aminoglycoside 6'-N-acetyltransferase Ib [EC:2.3.1.82]					K07710	5.45472	1.13208	0.250707	4.51554	6.31569e-06	0.0160181	K07710	atoS; two-component system, NtrC family, sensor histidine kinase AtoS [EC:2.7.13.3]
K12997	13.816	2.30896	0.476929	4.8413	1.28991e-06	0.00112447	K12997	rgpB; rhamnosyltransferase [EC:2.4.1.-]					K16173	3.73609	1.062	0.269592	3.9393	8.17208e-05	0.0346442	K16173	acd; glutaryl-CoA dehydrogenase (non-decarboxylating) [EC:1.3.99.32]
K12990	14.5162	2.06263	0.472264	4.36754	1.25656e-05	0.00321953	K12990	rfbF, rhlC; rhamnosyltransferase [EC:2.4.1.-]					K17463	4.57371	1.04945	0.23906	4.3899	1.13404e-05	0.0160181	K17463	dgaF; 2-dehydro-3-deoxy-phosphogluconate aldolase [EC:4.1.2.14]
K18248	15.1772	1.99499	0.438263	4.55203	5.31298e-06	0.00240841	K18248	andAb; anthranilate 1,2-dioxygenase ferredoxin component					K17468	4.57371	1.04945	0.23906	4.3899	1.13404e-05	0.0160181	K17468	dgaE; D-glucosaminate-6-phosphate ammonia-lyase [EC:4.3.1.29]
K13876	16.1698	1.92745	0.400907	4.80773	1.52651e-06	0.00112447	K13876	araD; 2-keto-3-deoxy-L-arabinonate dehydratase [EC:4.2.1.43]					K02101	3.46705	1.0308	0.254162	4.0557	4.99844e-05	0.0346442	K02101	araL; arabinose operon protein AraL
K10621	20.1073	1.83272	0.37848	4.84231	1.28339e-06	0.00112447	K10621	cmtC, dhbA; 2,3-dihydroxy-p-cumate/2,3-dihydroxybenzoate 3,4-dioxygenase [EC:1.13.11.- 1.13.11.14]					K19723	3.59631	-1.09201	0.289915	-3.76664	0.000165461	0.0478258	K19723	dcsB; Nomega-hydroxy-L-arginine amidinohydrolase [EC:3.5.3.25]
K18369	16.5563	1.80133	0.394828	4.56231	5.05938e-06	0.00240841	K18369	adh2; alcohol dehydrogenase [EC:1.1.1.-]					K12507	2.40675	-1.2933	0.309989	-4.17207	3.01838e-05	0.0319898	K12507	fadK; acyl-CoA synthetase [EC:6.2.1.-]
K18541	20.0031	1.72907	0.339315	5.09575	3.47366e-07	0.00112447	K18541	mdlY; mandelamide amidase [EC:3.5.1.86]
K05301	36.2108	1.61459	0.359276	4.494	6.98968e-06	0.00253506	K05301	E1.8.2.1; sulfite dehydrogenase [EC:1.8.2.1]
K13472	18.587	1.56216	0.366206	4.26579	1.99193e-05	0.00391281	K13472	raxST; sulfotransferase						baseMean	log2FoldChange	lfcSE	stat	pvalue	padj	pathway	desc
K05962	39.927	1.4477	0.333792	4.33714	1.44351e-05	0.00351778	K05962	E2.7.13.1; protein-histidine pros-kinase [EC:2.7.13.1]					PWY-5392	2.76458	1.47333	0.432165	3.40919	0.000651553	0.046655	PWY-5392	reductive TCA cycle II
K03304	20.7912	1.29718	0.348219	3.72519	0.000195171	0.0192003	K03304	tehA; tellurite resistance protein
K18005	3.08789	1.24719	0.280293	4.44958	8.60364e-06	0.00253506	K18005	hoxF; [NiFe] hydrogenase diaphorase moiety large subunit [EC:1.12.1.2]
K18006	3.08789	1.24719	0.280293	4.44958	8.60364e-06	0.00253506	K18006	hoxU; [NiFe] hydrogenase diaphorase moiety small subunit [EC:1.12.1.2]
K15514	26.8588	1.19156	0.277958	4.28681	1.81254e-05	0.00368321	K15514	boxD; 3,4-dehydroadipyl-CoA semialdehyde dehydrogenase [EC:1.2.1.77]
K07771	22.3175	1.15176	0.328225	3.50905	0.000449705	0.0294457	K07771	basR; two-component system, OmpR family, response regulator BasR
K14751	4.62572	1.14491	0.230135	4.97497	6.52592e-07	0.00112447	K14751	etbC; 2,3-dihydroxyethylbenzene 1,2-dioxygenase [EC:1.13.11.-]
K11329	27.3544	1.14357	0.282334	4.05042	5.11253e-05	0.00752209	K11329	rpaB; two-component system, OmpR family, response regulator RpaB
K16319	29.7637	1.13624	0.262422	4.32981	1.49236e-05	0.00351778	K16319	andAc; anthranilate 1,2-dioxygenase large subunit [EC:1.14.12.1]
K16320	29.9761	1.12723	0.262141	4.3001	1.70718e-05	0.00359301	K16320	andAd; anthranilate 1,2-dioxygenase small subunit [EC:1.14.12.1]
K01674	50.6572	1.11701	0.280713	3.9792	6.91489e-05	0.00926123	K01674	cah; carbonic anhydrase [EC:4.2.1.1]
K01582	113.215	1.09646	0.254284	4.31195	1.61819e-05	0.00353186	K01582	E4.1.1.18, ldcC, cadA; lysine decarboxylase [EC:4.1.1.18]
K07239	25.0175	1.09495	0.289045	3.78815	0.000151773	0.0165629	K07239	TC.HME; heavy-metal exporter, HME family
K18067	2.44215	1.06831	0.266156	4.01384	5.97379e-05	0.00818687	K18067	pht4; phthalate 4,5-cis-dihydrodiol dehydrogenase [EC:1.3.1.64]
K14578	32.8578	1.06628	0.233267	4.57106	4.8527e-06	0.00240841	K14578	nahAb, nagAb, ndoA, nbzAb, dntAb; naphthalene 1,2-dioxygenase ferredoxin component
K13794	31.7855	1.05886	0.241668	4.38146	1.17885e-05	0.00315771	K13794	tcuR; LysR family transcriptional regulator, regulatory protein for tcuABC
K11527	55.105	1.0522	0.272171	3.86595	0.000110659	0.0127866	K11527	K11527; two-component system, sensor histidine kinase and response regulator [EC:2.7.13.3]
K01458	85.7389	1.02804	0.246434	4.17168	3.02368e-05	0.00524075	K01458	hutG; N-formylglutamate deformylase [EC:3.5.1.68]
K07452	11.4775	1.00222	0.280658	3.57097	0.00035566	0.0265305	K07452	mcrB; 5-methylcytosine-specific restriction enzyme B [EC:3.1.21.-]
K15511	35.2777	1.00163	0.224979	4.45209	8.50369e-06	0.00253506	K15511	boxA; benzoyl-CoA 2,3-epoxidase subunit A [EC:1.14.13.208]
K19171	12.4001	-1.01193	0.293408	-3.44888	0.000562914	0.0335076	K19171	dndD; DNA sulfur modification protein DndD
K19761	6.93808	-1.08986	0.323893	-3.36488	0.000765765	0.0395847	K19761	GGACT; gamma-glutamylaminecyclotransferase [EC:2.3.2.-]
K11953	16.883	-1.51373	0.38806	-3.90075	9.58948e-05	0.0120236	K11953	cmpD; bicarbonate transport system ATP-binding protein [EC:3.6.3.-]
K08961	15.9819	-1.6525	0.452895	-3.64875	0.000263518	0.0225059	K08961	K08961; chondroitin-sulfate-ABC endolyase/exolyase [EC:4.2.2.20 4.2.2.21]
	baseMean	log2FoldChange	lfcSE	stat	pvalue	padj	pathway	desc
PWY-6572	19.9806	-1.68574	0.420081	-4.01288	5.99818e-05	0.0206937	PWY-6572	chondroitin sulfate degradation I (bacterial)

### Sheet: Roots - Status
			Early	Late
	"baseMean"	"log2FoldChange"	"lfcSE"	"stat"	"pvalue"	"padj"	KO	description
K12684	8.49662	2.32932	0.253534	9.18739	4.025e-20	6.68039e-18	K12684	esp, sigA, sepA; serine protease autotransporter [EC:3.4.21.-]
K01777	32.0455	2.29055	0.205322	11.1559	6.70086e-29	3.33647e-26	K01777	prdF; proline racemase [EC:5.1.1.4]
K13656	35.8508	2.07278	0.212236	9.76642	1.56899e-22	3.74989e-20	K13656	gumD; undecaprenyl-phosphate glucose phosphotransferase [EC:2.7.8.31]
K18072	17.4046	1.93272	0.249742	7.73888	1.00298e-14	7.22021e-13	K18072	parS; two-component system, OmpR family, sensor kinase ParS [EC:2.7.13.3]
K06921	10.4723	1.91324	0.255423	7.49048	6.86216e-14	4.40875e-12	K06921	K06921; uncharacterized protein
K12545	4.82221	1.80931	0.230397	7.85298	4.06257e-15	3.11823e-13	K12545	hasA; heme acquisition protein HasA
K13371	4.92191	1.69939	0.225453	7.53768	4.78415e-14	3.17615e-12	K13371	aauA; aralkylamine dehydrogenase light chain [EC:1.4.9.2]
K11937	42.7457	1.68399	0.179463	9.3835	6.38197e-21	1.27108e-18	K11937	pgaD; biofilm PGA synthesis protein PgaD
K07811	4.92022	1.5295	0.222629	6.87018	6.41223e-12	2.88068e-10	K07811	torA; trimethylamine-N-oxide reductase (cytochrome c) [EC:1.7.2.3]
K15721	4.92786	1.51637	0.221862	6.83475	8.21455e-12	3.58262e-10	K15721	fyuA; pesticin/yersiniabactin receptor
K15660	4.86453	1.47268	0.24473	6.01757	1.77051e-09	3.45013e-08	K15660	ofaC, arfC; arthrofactin-type cyclic lipopeptide synthetase C
K12436	6.0062	1.4223	0.210653	6.75187	1.45948e-11	6.18467e-10	K12436	pks12; polyketide synthase 12
K03532	4.99224	1.41024	0.218692	6.44853	1.12943e-10	3.18902e-09	K03532	torC; trimethylamine-N-oxide reductase (cytochrome c), cytochrome c-type subunit TorC
K19301	40.3197	1.39653	0.267988	5.21117	1.87653e-07	2.39993e-06	K19301	aac6-II; aminoglycoside 6'-N-acetyltransferase II [EC:2.3.1.82]
K18248	45.7956	1.39538	0.229257	6.08652	1.15392e-09	2.40233e-08	K18248	andAb; anthranilate 1,2-dioxygenase ferredoxin component
K19073	5.08624	1.38147	0.209648	6.58947	4.41391e-11	1.52446e-09	K19073	DVR; divinyl chlorophyllide a 8-vinyl-reductase [EC:1.3.1.75]
K19278	40.436	1.38132	0.266751	5.1783	2.23921e-07	2.8286e-06	K19278	aac6-Ib; aminoglycoside 6'-N-acetyltransferase Ib [EC:2.3.1.82]
K18336	26.8605	1.36664	0.245987	5.55574	2.76435e-08	4.11896e-07	K18336	K18336; 2,4-diketo-3-deoxy-L-fuconate hydrolase [EC:3.7.1.-]
K12997	40.5542	1.3574	0.265726	5.10827	3.25126e-07	3.95647e-06	K12997	rgpB; rhamnosyltransferase [EC:2.4.1.-]
K18786	43.4998	1.34302	0.168748	7.95875	1.73788e-15	1.48341e-13	K18786	E2.4.1.321; cellobionic acid phosphorylase [EC:2.4.1.321]
K07492	72.4503	1.33931	0.32982	4.06072	4.89215e-05	0.000329544	K07492	K07492; putative transposase
K03850	14.6897	1.30868	0.189858	6.89295	5.46467e-12	2.47359e-10	K03850	ALG10; alpha-1,2-glucosyltransferase [EC:2.4.1.256]
K13472	43.5452	1.30057	0.231775	5.61134	2.00763e-08	3.05232e-07	K13472	raxST; sulfotransferase
K07239	56.7873	1.27584	0.190571	6.69482	2.15934e-11	8.48818e-10	K07239	TC.HME; heavy-metal exporter, HME family
K05301	96.5601	1.27506	0.223922	5.69418	1.23963e-08	1.95947e-07	K05301	E1.8.2.1; sulfite dehydrogenase [EC:1.8.2.1]
K18136	14.7512	1.26768	0.189022	6.70652	1.99324e-11	7.98219e-10	K18136	acrR; TetR/AcrR family transcriptional regulator, multidrug resistance operon repressor
K18360	10.0405	1.2559	0.213143	5.89226	3.80957e-09	7.02537e-08	K18360	padA; phenylacetyl-CoA:acceptor oxidoreductase accessory protein
K00141	151.605	1.25087	0.155703	8.03367	9.45963e-16	8.43601e-14	K00141	xylC; benzaldehyde dehydrogenase (NAD) [EC:1.2.1.28]
K10621	49.206	1.24104	0.216518	5.73181	9.93652e-09	1.62215e-07	K10621	cmtC, dhbA; 2,3-dihydroxy-p-cumate/2,3-dihydroxybenzoate 3,4-dioxygenase [EC:1.13.11.- 1.13.11.14]
K07190	16.5134	1.23664	0.180477	6.85206	7.27961e-12	3.2219e-10	K07190	PHKA_B; phosphorylase kinase alpha/beta subunit
K10938	5.1482	1.22491	0.210837	5.80974	6.25684e-09	1.07737e-07	K10938	acfC; accessory colonization factor AcfC
K18305	10.5235	1.21942	0.216661	5.62825	1.82048e-08	2.80344e-07	K18305	mexG; transmembrane protein
K16423	15.2938	1.20662	0.17937	6.72695	1.73251e-11	7.09024e-10	K16423	hpgT, nocG; (S)-3,5-dihydroxyphenylglycine transaminase [EC:2.6.1.103]
K11275	32.186	1.1882	0.18169	6.53974	6.16278e-11	2.00123e-09	K11275	H1_5; histone H1/5
K18782	15.0432	1.18313	0.185376	6.3823	1.74445e-10	4.57153e-09	K18782	blaIMP; metallo-beta-lactamase class B IMP [EC:3.5.2.6]
K01071	18.0629	1.1676	0.166298	7.02114	2.2007e-12	1.10497e-10	K01071	MCH; medium-chain acyl-[acyl-carrier-protein] hydrolase [EC:3.1.2.21]
K05962	91.0832	1.16282	0.219019	5.3092	1.10106e-07	1.46196e-06	K05962	E2.7.13.1; protein-histidine pros-kinase [EC:2.7.13.1]
K08677	3.02074	1.13571	0.239783	4.73643	2.17514e-06	2.17072e-05	K08677	K08677; kumamolisin
K11924	44.2599	1.13292	0.174302	6.49973	8.04631e-11	2.47818e-09	K11924	mntR; DtxR family transcriptional regulator, manganese transport regulator
K05913	5.39304	1.12615	0.205918	5.46894	4.52745e-08	6.55e-07	K05913	E1.13.11.41; 2,4'-dihydroxyacetophenone dioxygenase [EC:1.13.11.41]
K11527	111.043	1.11994	0.172103	6.5074	7.64611e-11	2.37945e-09	K11527	K11527; two-component system, sensor histidine kinase and response regulator [EC:2.7.13.3]
K00150	2.1397	1.11055	0.205912	5.39331	6.9171e-08	9.72463e-07	K00150	gap2; glyceraldehyde-3-phosphate dehydrogenase (NAD(P)) [EC:1.2.1.59]
K07487	30.8512	1.11023	0.298904	3.71434	0.000203735	0.00114945	K07487	K07487; transposase
K01551	51.5485	1.08516	0.195382	5.55404	2.79136e-08	4.14885e-07	K01551	arsA, ASNA1, GET3; arsenite/tail-anchored protein-transporting ATPase [EC:3.6.3.16 3.6.3.-]
K02249	4.38798	1.08404	0.241786	4.48347	7.34375e-06	6.29539e-05	K02249	comGG; competence protein ComGG
K01134	12.4678	1.05779	0.214392	4.93389	8.06091e-07	8.93579e-06	K01134	ARSA; arylsulfatase A [EC:3.1.6.8]
K07814	369.459	1.05259	0.134041	7.85273	4.07066e-15	3.11823e-13	K07814	K07814; putative two-component system response regulator
K19668	16.3223	1.04807	0.168589	6.21673	5.07607e-10	1.21805e-08	K19668	CBH2, cbhA; cellulose 1,4-beta-cellobiosidase [EC:3.2.1.91]
K00021	14.3538	1.04553	0.199861	5.23129	1.68327e-07	2.16758e-06	K00021	HMGCR; hydroxymethylglutaryl-CoA reductase (NADPH) [EC:1.1.1.34]
K00306	12.8384	1.03521	0.212146	4.87971	1.0624e-06	1.14789e-05	K00306	PIPOX; sarcosine oxidase / L-pipecolate oxidase [EC:1.5.3.1 1.5.3.7]
K00467	15.1255	1.02907	0.298217	3.45075	0.000559026	0.00266362	K00467	E1.13.12.4; lactate 2-monooxygenase [EC:1.13.12.4]
K11935	48.0327	1.00689	0.167437	6.01355	1.815e-09	3.52098e-08	K11935	pgaA; biofilm PGA synthesis protein PgaA
K02584	54.0916	1.00355	0.189227	5.30341	1.13658e-07	1.50245e-06	K02584	nifA; Nif-specific regulatory protein
K03304	46.519	1.00315	0.209299	4.79293	1.64365e-06	1.68164e-05	K03304	tehA; tellurite resistance protein
K00423	13.7916	-1.00271	0.220293	-4.5517	5.32153e-06	4.80304e-05	K00423	E1.10.3.3; L-ascorbate oxidase [EC:1.10.3.3]
K01086	6.10409	-1.01295	0.144795	-6.99574	2.6387e-12	1.29232e-10	K01086	fbp-SEBP; fructose-1,6-bisphosphatase I / sedoheptulose-1,7-bisphosphatase [EC:3.1.3.11 3.1.3.37]
K14941	6.70469	-1.01327	0.200409	-5.05598	4.28183e-07	5.01646e-06	K14941	cofC; 2-phospho-L-lactate guanylyltransferase [EC:2.7.7.68]
K16254	5.76068	-1.01653	0.174444	-5.82725	5.63494e-09	9.84466e-08	K16254	mxaJ; mxaJ protein
K10674	18.9435	-1.01686	0.163689	-6.21212	5.22757e-10	1.24441e-08	K10674	ectD; ectoine hydroxylase [EC:1.14.11.55]
K04031	5.2019	-1.01738	0.211747	-4.80468	1.54998e-06	1.59126e-05	K04031	eutS; ethanolamine utilization protein EutS
K18983	25.0261	-1.02272	0.156228	-6.54633	5.89699e-11	1.93596e-09	K18983	gci; D-galactarolactone cycloisomerase [EC:5.5.1.27]
K11930	2.31769	-1.0228	0.175375	-5.8321	5.47344e-09	9.59056e-08	K11930	torT; periplasmic protein TorT
K12980	4.99506	-1.02563	0.192659	-5.32354	1.01765e-07	1.36639e-06	K12980	lpxQ; lipid A oxidase
K06159	12.7062	-1.02888	0.180384	-5.7038	1.17163e-08	1.86679e-07	K06159	yojI; multidrug/microcin transport system ATP-binding/permease protein
K00469	27.7507	-1.0325	0.160897	-6.41715	1.38853e-10	3.70377e-09	K00469	MIOX; inositol oxygenase [EC:1.13.99.1]
K00441	3.48586	-1.03405	0.177088	-5.83918	5.2458e-09	9.21873e-08	K00441	frhB; coenzyme F420 hydrogenase subunit beta [EC:1.12.98.1]
K04029	5.14376	-1.03424	0.213347	-4.84766	1.24923e-06	1.31852e-05	K04029	eutP; ethanolamine utilization protein EutP
K13041	3.00799	-1.045	0.208679	-5.0077	5.5084e-07	6.31722e-06	K13041	ttrR; two-component system, LuxR family, response regulator TtrR
K04835	4.18476	-1.04668	0.210916	-4.96252	6.95856e-07	7.83002e-06	K04835	mal; methylaspartate ammonia-lyase [EC:4.3.1.2]
K06439	5.42151	-1.05129	0.226974	-4.63175	3.62585e-06	3.44427e-05	K06439	yraD; similar to spore coat protein
K19246	8.53047	-1.05299	0.200799	-5.24398	1.5715e-07	2.0324e-06	K19246	loxA; arachidonate 15-lipoxygenase [EC:1.13.11.33]
K03973	40.1939	-1.05305	0.151938	-6.93076	4.18586e-12	1.95395e-10	K03973	pspC; phage shock protein C
K07271	2.96688	-1.05343	0.208493	-5.05257	4.35902e-07	5.08694e-06	K07271	licD; lipopolysaccharide cholinephosphotransferase [EC:2.7.8.-]
K16348	15.6611	-1.05956	0.177092	-5.98311	2.18922e-09	4.19249e-08	K16348	ecnB; entericidin B
K11941	12.4967	-1.06171	0.188849	-5.62201	1.88746e-08	2.89912e-07	K11941	mdoC; glucans biosynthesis protein C [EC:2.1.-.-]
K07266	17.2662	-1.06726	0.159874	-6.67561	2.46198e-11	9.36964e-10	K07266	kpsC, lipA; capsular polysaccharide export protein
K10908	2.79422	-1.06881	0.200304	-5.33594	9.50484e-08	1.28197e-06	K10908	POLRMT, RPO41; DNA-directed RNA polymerase, mitochondrial [EC:2.7.7.6]
K13623	31.4891	-1.06912	0.132867	-8.04653	8.51771e-16	7.82974e-14	K13623	btaB; S-adenosylmethionine-diacylgycerolhomoserine-N-methlytransferase
K07316	23.2661	-1.073	0.1759	-6.10006	1.06026e-09	2.24648e-08	K07316	mod; adenine-specific DNA-methyltransferase [EC:2.1.1.72]
K12540	9.52778	-1.0785	0.200605	-5.37623	7.60635e-08	1.05421e-06	K12540	prsE; membrane fusion protein
K07169	18.1259	-1.08734	0.185864	-5.85019	4.91026e-09	8.70588e-08	K07169	K07169; FHA domain-containing protein
K03379	25.9556	-1.08828	0.166522	-6.53539	6.34447e-11	2.04909e-09	K03379	chnB; cyclohexanone monooxygenase [EC:1.14.13.22]
K15060	7.00954	-1.09094	0.220106	-4.95641	7.18089e-07	8.04988e-06	K15060	ligX; 5,5'-dehydrodivanillate O-demethylase
K19640	9.93435	-1.09164	0.188362	-5.79544	6.81431e-09	1.15669e-07	K19640	hypX, hoxX; putative two-component system protein, hydrogenase maturation factor HypX/HoxX
K01471	3.47362	-1.09166	0.217561	-5.0177	5.22929e-07	6.02023e-06	K01471	nylA; 6-aminohexanoate-cyclic-dimer hydrolase [EC:3.5.2.12]
K11898	30.4951	-1.09483	0.166896	-6.55995	5.38265e-11	1.79672e-09	K11898	impE; type VI secretion system protein ImpE
K10234	16.8033	-1.10121	0.15677	-7.02439	2.15003e-12	1.08868e-10	K10234	aglG, ggtD; alpha-glucoside transport system permease protein
K10233	16.7803	-1.10319	0.156719	-7.03926	1.9327e-12	9.86997e-11	K10233	aglF, ggtC; alpha-glucoside transport system permease protein
K12448	17.5778	-1.10368	0.16577	-6.65788	2.77801e-11	1.03097e-09	K12448	UXE, uxe; UDP-arabinose 4-epimerase [EC:5.1.3.5]
K07123	8.33419	-1.10479	0.200074	-5.52188	3.35398e-08	4.92384e-07	K07123	K07123; uncharacterized protein
K01771	12.8814	-1.10771	0.161347	-6.86541	6.62996e-12	2.95627e-10	K01771	plc; 1-phosphatidylinositol phosphodiesterase [EC:4.6.1.13]
K01227	4.33345	-1.10921	0.216098	-5.1329	2.85312e-07	3.5368e-06	K01227	E3.2.1.96; mannosyl-glycoprotein endo-beta-N-acetylglucosaminidase [EC:3.2.1.96]
K04747	8.85704	-1.11749	0.20347	-5.49215	3.9706e-08	5.75833e-07	K04747	norF; nitric oxide reductase NorF protein
K18009	14.5094	-1.12082	0.18928	-5.92147	3.19086e-09	5.93938e-08	K18009	budC; meso-butanediol dehydrogenase / (S,S)-butanediol dehydrogenase / diacetyl reductase [EC:1.1.1.- 1.1.1.76 1.1.1.304]
K16256	8.25279	-1.12464	0.181281	-6.20386	5.50933e-10	1.30628e-08	K16256	mxaA; mxaA protein
K00365	9.54004	-1.1268	0.200182	-5.62888	1.81381e-08	2.80039e-07	K00365	uaZ; urate oxidase [EC:1.7.3.3]
K13745	13.8119	-1.13101	0.173884	-6.50436	7.80256e-11	2.41556e-09	K13745	ddc; L-2,4-diaminobutyrate decarboxylase [EC:4.1.1.86]
K19189	2.69149	-1.13336	0.189892	-5.96843	2.39548e-09	4.52944e-08	K19189	dhpH; 2,6-dihydroxypyridine 3-monooxygenase [EC:1.14.13.10]
K14333	22.7232	-1.13364	0.194841	-5.81827	5.94595e-09	1.02679e-07	K14333	DHBD; 2,3-dihydroxybenzoate decarboxylase [EC:4.1.1.46]
K18905	6.67438	-1.13691	0.193216	-5.88415	4.001e-09	7.3107e-08	K18905	ameR, rmiR; TetR/AcrR family transcriptional regulator, repressor of the ameABC operon
K16259	10.6226	-1.13973	0.198284	-5.74799	9.03124e-09	1.49894e-07	K16259	mxaL; mxaL protein
K08603	4.35217	-1.14883	0.224622	-5.11451	3.14558e-07	3.85141e-06	K08603	npr; thermolysin [EC:3.4.24.27]
K07265	19.0369	-1.15504	0.156332	-7.38836	1.48653e-13	9.15671e-12	K07265	kpsS, lipB; capsular polysaccharide export protein
K02352	19.4632	-1.16132	0.252566	-4.59808	4.26407e-06	3.94393e-05	K02352	drp35; lactonase [EC:3.1.1.-]
K12205	2.72295	-1.1637	0.189619	-6.13703	8.40777e-10	1.86061e-08	K12205	dotD, traH; defect in organelle trafficking protein DotD
K12217	2.72295	-1.1637	0.189619	-6.13703	8.40777e-10	1.86061e-08	K12217	icmO, trbC, dotL; intracellular multiplication protein IcmO
K12218	2.72295	-1.1637	0.189619	-6.13703	8.40777e-10	1.86061e-08	K12218	icmP, trbA; intracellular multiplication protein IcmP
K19191	23.4808	-1.16538	0.177575	-6.56272	5.28349e-11	1.77353e-09	K19191	mabO; 4-methylaminobutanoate oxidase (formaldehyde-forming) [EC:1.5.3.19]
K08930	3.48103	-1.16705	0.19217	-6.073	1.25544e-09	2.54516e-08	K08930	pucA; light-harvesting protein B-800-850 alpha chain
K08939	3.48103	-1.16705	0.19217	-6.073	1.25544e-09	2.54516e-08	K08939	pucB; light-harvesting protein B-800-850 beta chain
K12221	2.68533	-1.16724	0.19152	-6.09464	1.09683e-09	2.29949e-08	K12221	icmS; intracellular multiplication protein IcmS
K12224	2.68533	-1.16724	0.19152	-6.09464	1.09683e-09	2.29949e-08	K12224	icmW; intracellular multiplication protein IcmW
K12212	2.69119	-1.16731	0.191023	-6.11083	9.91162e-10	2.13798e-08	K12212	icmJ, dotN; intracellular multiplication protein IcmJ
K04021	1.44113	-1.16852	0.156691	-7.45748	8.81942e-14	5.60596e-12	K04021	eutE; aldehyde dehydrogenase
K05605	3.34016	-1.16944	0.199272	-5.86855	4.39619e-09	7.88805e-08	K05605	HIBCH; 3-hydroxyisobutyryl-CoA hydrolase [EC:3.1.2.4]
K08173	8.28146	-1.17447	0.190227	-6.17402	6.65738e-10	1.54178e-08	K08173	ydfJ; MFS transporter, MHS family, metabolite:H+ symporter
K16255	9.57146	-1.17747	0.195387	-6.02636	1.67695e-09	3.3178e-08	K16255	mxaG; cytochrome c-L
K19286	4.51204	-1.17839	0.193115	-6.10201	1.04746e-09	2.24322e-08	K19286	nfrA2; FMN reductase [NAD(P)H] [EC:1.5.1.39]
K15600	6.31013	-1.18074	0.182851	-6.45739	1.06525e-10	3.1354e-09	K15600	thiZ; putative hydroxymethylpyrimidine transport system ATP-binding protein
K18982	12.9889	-1.18449	0.179261	-6.60761	3.90578e-11	1.3932e-09	K18982	gli; D-galactarolactone isomerase [EC:5.4.1.4]
K00464	3.10754	-1.18556	0.185952	-6.37562	1.82227e-10	4.73394e-09	K00464	diox1; all-trans-8'-apo-beta-carotenal 15,15'-oxygenase [EC:1.13.11.75]
K11615	2.02677	-1.18596	0.181046	-6.55062	5.72992e-11	1.89151e-09	K11615	malR; two-component system, CitB family, response regulator MalR
K16258	7.81112	-1.18792	0.184162	-6.45041	1.11545e-10	3.18902e-09	K16258	mxaK; mxaK protein
K16257	7.87901	-1.18832	0.183482	-6.47651	9.38676e-11	2.8043e-09	K16257	mxaC; mxaC protein
K00692	11.0595	-1.19238	0.206438	-5.77594	7.65251e-09	1.28437e-07	K00692	sacB; levansucrase [EC:2.4.1.10]
K12539	4.99043	-1.19311	0.196089	-6.08455	1.16822e-09	2.41736e-08	K12539	prsD; ATP-binding cassette, subfamily C, bacterial PrsD
K11889	4.32083	-1.19707	0.203236	-5.89006	3.8605e-09	7.07562e-08	K11889	impN; type VI secretion system protein ImpN [EC:2.7.11.1]
K06440	6.8532	-1.19798	0.242795	-4.9341	8.05218e-07	8.93579e-06	K06440	yraG; similar to spore coat protein
K07241	18.4539	-1.19865	0.183942	-6.51646	7.19876e-11	2.2758e-09	K07241	nixA; high-affinity nickel-transport protein
K12223	2.64432	-1.20024	0.191903	-6.25441	3.99016e-10	9.69156e-09	K12223	icmV; intracellular multiplication protein IcmV
K12207	2.64693	-1.20286	0.190605	-6.31075	2.77682e-10	7.01588e-09	K12207	icmC, dotE; intracellular multiplication protein IcmC
K03819	9.06478	-1.20944	0.193592	-6.24735	4.17487e-10	1.00991e-08	K03819	wcaB; putative colanic acid biosynthesis acetyltransferase WcaB [EC:2.3.1.-]
K13552	6.44942	-1.21843	0.225761	-5.39696	6.77802e-08	9.55157e-07	K13552	btrQ; paromamine 6'-oxidase [EC:1.1.3.43]
K15481	2.57574	-1.22157	0.193614	-6.30933	2.80237e-10	7.01588e-09	K15481	lidA; effector protein LidA
K06033	6.56424	-1.22161	0.222422	-5.49229	3.96758e-08	5.75833e-07	K06033	E4.1.1.76; arylmalonate decarboxylase [EC:4.1.1.76]
K17680	3.44837	-1.22352	0.191834	-6.37801	1.79401e-10	4.68089e-09	K17680	PEO1; twinkle protein [EC:3.6.4.12]
K05898	14.8192	-1.22553	0.179698	-6.81997	9.10607e-12	3.9143e-10	K05898	kstD; 3-oxosteroid 1-dehydrogenase [EC:1.3.99.4]		baseMean	log2FoldChange	lfcSE	stat	pvalue	padj	fun	desc
K13086	4.79934	-1.22593	0.196558	-6.237	4.46045e-10	1.07464e-08	K13086	mfppA; mannosylfructose-6-phosphate phosphatase [EC:3.1.3.79]
K06118	16.1685	-1.22819	0.16684	-7.36149	1.81873e-13	1.10887e-11	K06118	SQD1, sqdB; UDP-sulfoquinovose synthase [EC:3.13.1.1]
K01253	8.46094	-1.23157	0.183241	-6.72106	1.80401e-11	7.33263e-10	K01253	EPHX1; microsomal epoxide hydrolase [EC:3.3.2.9]
K12211	2.62154	-1.23483	0.191	-6.46504	1.0127e-10	2.99547e-09	K12211	icmG, dotF; intracellular multiplication protein IcmG
K12226	2.59479	-1.23522	0.192458	-6.41814	1.37953e-10	3.69629e-09	K12226	tphA; proline/betaine transport protein TphA
K09689	23.5203	-1.23686	0.149144	-8.29307	1.10364e-16	1.15688e-14	K09689	ABC-2.CPSE.A; capsular polysaccharide transport system ATP-binding protein [EC:3.6.3.38]
K08261	20.3947	-1.23858	0.155391	-7.97075	1.57714e-15	1.36571e-13	K08261	E1.1.99.21; D-sorbitol dehydrogenase (acceptor) [EC:1.1.99.21]
K12202	2.59693	-1.23898	0.192184	-6.44683	1.14217e-10	3.18902e-09	K12202	dotA; defect in organelle trafficking protein DotA
K12208	2.59693	-1.23898	0.192184	-6.44683	1.14217e-10	3.18902e-09	K12208	icmD, dotP; intracellular multiplication protein IcmD
K12210	2.59693	-1.23898	0.192184	-6.44683	1.14217e-10	3.18902e-09	K12210	icmF; intracellular multiplication protein IcmF
K12215	2.59693	-1.23898	0.192184	-6.44683	1.14217e-10	3.18902e-09	K12215	icmM, dotJ; intracellular multiplication protein IcmM
K12216	2.59693	-1.23898	0.192184	-6.44683	1.14217e-10	3.18902e-09	K12216	icmN, lphA, dotK; intracellular multiplication protein IcmN
K12219	2.59693	-1.23898	0.192184	-6.44683	1.14217e-10	3.18902e-09	K12219	icmQ; intracellular multiplication protein IcmQ
K12225	2.59693	-1.23898	0.192184	-6.44683	1.14217e-10	3.18902e-09	K12225	icmX; intracellular multiplication protein IcmX
K15474	2.59693	-1.23898	0.192184	-6.44683	1.14217e-10	3.18902e-09	K15474	enhC; enhanced entry protein EnhC
K15492	2.59693	-1.23898	0.192184	-6.44683	1.14217e-10	3.18902e-09	K15492	K15492, lepB; effector protein B
K07498	39.1181	-1.24165	0.218083	-5.69347	1.24484e-08	1.96252e-07	K07498	K07498; putative transposase
K00827	2.52938	-1.24412	0.193792	-6.41984	1.36417e-10	3.67159e-09	K00827	AGXT2; alanine-glyoxylate transaminase / (R)-3-amino-2-methylpropionate-pyruvate transaminase [EC:2.6.1.44 2.6.1.40]
K10775	2.52938	-1.24412	0.193792	-6.41984	1.36417e-10	3.67159e-09	K10775	PAL; phenylalanine ammonia-lyase [EC:4.3.1.24]
K12343	2.52938	-1.24412	0.193792	-6.41984	1.36417e-10	3.67159e-09	K12343	SRD5A1; 3-oxo-5-alpha-steroid 4-dehydrogenase 1 [EC:1.3.1.22]
K15100	2.52938	-1.24412	0.193792	-6.41984	1.36417e-10	3.67159e-09	K15100	SLC25A1, CTP; solute carrier family 25 (mitochondrial citrate transporter), member 1
K15109	2.52938	-1.24412	0.193792	-6.41984	1.36417e-10	3.67159e-09	K15109	SLC25A20_29, CACT, CACL, CRC1; solute carrier family 25 (mitochondrial carnitine/acylcarnitine transporter), member 20/29
K15469	2.52938	-1.24412	0.193792	-6.41984	1.36417e-10	3.67159e-09	K15469	rhiG; rhizoxin biosynthesis acyltransferase
K00213	2.53359	-1.2461	0.193374	-6.44398	1.1638e-10	3.23427e-09	K00213	DHCR7; 7-dehydrocholesterol reductase [EC:1.3.1.21]
K14060	10.0828	-1.24888	0.204194	-6.11616	9.58564e-10	2.0827e-08	K14060	pinR; putative DNA-invertase from lambdoid prophage Rac
K06047	2.5549	-1.25194	0.192682	-6.49745	8.16906e-11	2.49667e-09	K06047	TTL; tubulin---tyrosine ligase [EC:6.3.2.25]
K10107	26.4505	-1.25655	0.148824	-8.44321	3.08736e-17	3.48056e-15	K10107	ABC-2.CPSE.P1; capsular polysaccharide transport system permease protein
K04780	6.64222	-1.26175	0.221076	-5.70733	1.14764e-08	1.83837e-07	K04780	dhbF; nonribosomal peptide synthetase DhbF
K15327	2.55027	-1.26403	0.19238	-6.57048	5.01534e-11	1.70265e-09	K15327	pksC; polyketide biosynthesis malonyl-CoA-[acyl-carrier-protein] transacylase
K06860	6.26032	-1.28529	0.181385	-7.08598	1.38065e-12	7.30036e-11	K06860	K06860; putative heme uptake system protein
K09128	7.81874	-1.2876	0.207616	-6.2018	5.58211e-10	1.31831e-08	K09128	K09128; uncharacterized protein
K07473	15.7829	-1.295	0.166164	-7.79348	6.51887e-15	4.86878e-13	K07473	dinJ; DNA-damage-inducible protein J
K13040	2.70994	-1.29809	0.196108	-6.61927	3.60987e-11	1.30658e-09	K13040	ttrS; two-component system, LuxR family, sensor histidine kinase TtrS [EC:2.7.13.3]
K18221	6.84937	-1.32412	0.225288	-5.87748	4.16549e-09	7.58806e-08	K18221	tetX; tetracycline 11a-monooxygenase, tetracycline resistance protein [EC:1.14.13.231]
K01073	2.45124	-1.32428	0.152103	-8.7065	3.134e-18	3.98418e-16	K01073	E3.1.2.20; acyl-CoA hydrolase [EC:3.1.2.20]
K12066	18.6891	-1.34232	0.16905	-7.94037	2.01573e-15	1.69633e-13	K12066	traK; conjugal transfer pilus assembly protein TraK
K04105	3.17819	-1.34361	0.184799	-7.27067	3.57705e-13	2.09538e-11	K04105	hbaA; 4-hydroxybenzoate-CoA ligase [EC:6.2.1.27 6.2.1.25]
K16923	3.28822	-1.35622	0.187567	-7.23057	4.8096e-13	2.73689e-11	K16923	qrtT; energy-coupling factor transport system substrate-specific component
K01884	8.99107	-1.36193	0.209622	-6.49707	8.18992e-11	2.49667e-09	K01884	cysS1; cysteinyl-tRNA synthetase, unknown class [EC:6.1.1.16]
K14338	9.14494	-1.37067	0.200448	-6.83803	8.02895e-12	3.52742e-10	K14338	cypD_E, CYP102A2_3; cytochrome P450 / NADPH-cytochrome P450 reductase [EC:1.14.14.1 1.6.2.4]
K06309	2.91232	-1.38845	0.189616	-7.32241	2.43552e-13	1.44082e-11	K06309	yfkT; spore germination protein
K13873	5.72598	-1.39014	0.200931	-6.91847	4.56546e-12	2.11462e-10	K13873	araA; L-arabinose 1-dehydrogenase [EC:1.1.1.376]
K13058	5.17826	-1.39547	0.193272	-7.22026	5.18872e-13	2.92477e-11	K13058	mfpsA; mannosylfructose-phosphate synthase [EC:2.4.1.246]
K12068	17.3134	-1.40738	0.171518	-8.20546	2.29718e-16	2.34535e-14	K12068	traL; conjugal transfer pilus assembly protein TraL
K14468	2.38741	-1.41781	0.179283	-7.90824	2.61045e-15	2.07966e-13	K14468	mcr; malonyl-CoA reductase / 3-hydroxypropionate dehydrogenase (NADP+) [EC:1.2.1.75 1.1.1.298]
K14469	2.38741	-1.41781	0.179283	-7.90824	2.61045e-15	2.07966e-13	K14469	K14469; acrylyl-CoA reductase (NADPH) / 3-hydroxypropionyl-CoA dehydratase / 3-hydroxypropionyl-CoA synthetase [EC:1.3.1.84 4.2.1.116 6.2.1.36]
K07064	7.59647	-1.42956	0.193412	-7.39125	1.45453e-13	9.0529e-12	K07064	K07064; uncharacterized protein
K05818	28.5579	-1.43792	0.153569	-9.36338	7.72236e-21	1.48842e-18	K05818	mhpR; IclR family transcriptional regulator, mhp operon transcriptional activator
K09688	21.3198	-1.48314	0.154397	-9.606	7.54224e-22	1.60946e-19	K09688	ABC-2.CPSE.P; capsular polysaccharide transport system permease protein
K06135	7.41635	-1.48618	0.207156	-7.17418	7.27398e-13	3.94309e-11	K06135	pqqA; pyrroloquinoline quinone biosynthesis protein A
K08299	20.9879	-1.4902	0.148525	-10.0333	1.08821e-23	3.42214e-21	K08299	caiD; crotonobetainyl-CoA hydratase [EC:4.2.1.149]
K17248	2.535	-1.49205	0.179638	-8.30591	9.90593e-17	1.05693e-14	K17248	pglJ; N-acetylgalactosamine-N,N'-diacetylbacillosaminyl-diphospho-undecaprenol 4-alpha-N-acetylgalactosaminyltransferase [EC:2.4.1.291]
K15515	9.3101	-1.49715	0.215466	-6.94842	3.69404e-12	1.73795e-10	K15515	sauS; sulfoacetaldehyde dehydrogenase [EC:1.2.1.81]
K07874	4.0157	-1.49877	0.230959	-6.48933	8.62198e-11	2.61504e-09	K07874	RAB1A; Ras-related protein Rab-1A
K19157	6.98213	-1.53411	0.164198	-9.34306	9.35932e-21	1.74756e-18	K19157	yafQ; mRNA interferase YafQ [EC:3.1.-.-]
K12063	19.9082	-1.53887	0.170096	-9.0471	1.46821e-19	1.99376e-17	K12063	traC; conjugal transfer ATP-binding protein TraC
K12061	19.9405	-1.54269	0.169742	-9.08847	1.0044e-19	1.39565e-17	K12061	traW; conjugal transfer pilus assembly protein TraW
K12072	19.9891	-1.54363	0.169645	-9.09921	9.09935e-20	1.29449e-17	K12072	traH; conjugative transfer pilus assembly protein TraH
K12058	18.6895	-1.54499	0.177794	-8.68976	3.63191e-18	4.52097e-16	K12058	traN; conjugal transfer mating pair stabilization protein TraN
K12057	19.9696	-1.54534	0.169639	-9.10957	8.2706e-20	1.20529e-17	K12057	traF; conjugal transfer pilus assembly protein TraF
K12067	19.1693	-1.54685	0.178177	-8.68155	3.90399e-18	4.76048e-16	K12067	traE; conjugal transfer pilus assembly protein TraE
K19172	6.33383	-1.54699	0.2148	-7.20202	5.93264e-13	3.31285e-11	K19172	dndE; DNA sulfur modification protein DndE
K12056	19.9453	-1.54925	0.169608	-9.13431	6.58277e-20	1.00851e-17	K12056	traG; conjugal transfer mating pair stabilization protein TraG
K06926	17.0412	-1.55454	0.203877	-7.62487	2.44282e-14	1.65862e-12	K06926	K06926; uncharacterized protein
K11953	1.90598	-1.55461	0.169838	-9.15346	5.51377e-20	8.66968e-18	K11953	cmpD; bicarbonate transport system ATP-binding protein [EC:3.6.3.-]
K12065	19.6575	-1.55893	0.171028	-9.11503	7.86458e-20	1.17477e-17	K12065	traB; conjugal transfer pilus assembly protein TraB
K16047	14.9057	-1.5707	0.203667	-7.71206	1.23804e-14	8.70271e-13	K16047	hsaA; 3-hydroxy-9,10-secoandrosta-1,3,5(10)-triene-9,17-dione monooxygenase [EC:1.14.14.12]
K12064	17.84	-1.57117	0.177382	-8.85759	8.17662e-19	1.06207e-16	K12064	traV; conjugal transfer pilus assembly protein TraV
K12060	19.5106	-1.5794	0.169846	-9.29901	1.41753e-20	2.56659e-18	K12060	traU; conjugal transfer pilus assembly protein TraU
K07318	6.8537	-1.5864	0.204179	-7.76966	7.86964e-15	5.80507e-13	K07318	K07318; adenine-specific DNA-methyltransferase [EC:2.1.1.72]
K15922	6.45717	-1.60207	0.189843	-8.43893	3.20244e-17	3.54344e-15	K15922	yihQ; sulfoquinovosidase [EC:3.2.1.199]
K19431	4.78376	-1.61918	0.200288	-8.08425	6.255e-16	6.02801e-14	K19431	epsO; pyruvyl transferase EpsO [EC:2.-.-.-]
K15983	6.29883	-1.62211	0.18713	-8.66836	4.384e-18	5.23889e-16	K15983	kshB; 3-ketosteroid 9alpha-monooxygenase subunit B [EC:1.14.13.142]
K00986	16.3515	-1.66301	0.20438	-8.13682	4.05788e-16	3.97472e-14	K00986	ltrA; RNA-directed DNA polymerase [EC:2.7.7.49]
K11987	4.89521	-1.68212	0.206173	-8.15881	3.38349e-16	3.36939e-14	K11987	PTGS2, COX2; prostaglandin-endoperoxide synthase 2 [EC:1.14.99.1]
K04712	5.7864	-1.69169	0.219763	-7.69776	1.38477e-14	9.62092e-13	K04712	DEGS; sphingolipid 4-desaturase/C4-monooxygenase [EC:1.14.19.17 1.14.18.5]
K15949	5.7971	-1.6956	0.217175	-7.80754	5.83138e-15	4.41044e-13	K15949	aknOx; aclacinomycin-N/aclacinomycin-A oxidase [EC:1.1.3.45 1.3.3.14]
K13668	5.59853	-1.70397	0.167333	-10.1831	2.35855e-24	8.28963e-22	K13668	pimB; phosphatidyl-myo-inositol dimannoside synthase [EC:2.4.1.346]
K19335	13.4011	-1.72881	0.179269	-9.64367	5.22867e-22	1.20159e-19	K19335	bdcR; TetR/AcrR family transcriptional regulator, repressor for divergent bdcA
K13001	5.52422	-1.74632	0.225614	-7.74031	9.91766e-15	7.22021e-13	K13001	wbyK; mannosyltransferase [EC:2.4.1.-]
K16124	5.87331	-1.74808	0.220418	-7.93075	2.17823e-15	1.80763e-13	K16124	tycC; tyrocidine synthetase III
K15654	5.83132	-1.75184	0.221901	-7.89467	2.91089e-15	2.2885e-13	K15654	srfAA, lchAA; surfactin family lipopeptide synthetase A
K12585	2.16758	-1.7632	0.183153	-9.62692	6.15453e-22	1.36198e-19	K12585	DIS3, RRP44; exosome complex exonuclease DIS3/RRP44 [EC:3.1.13.-]
K19429	8.28599	-1.77568	0.196774	-9.02397	1.81395e-19	2.40852e-17	K19429	epsM; acetyltransferase EpsM [EC:2.3.1.-]
K18703	4.43982	-1.82227	0.191985	-9.49174	2.27219e-21	4.68149e-19	K18703	SUGCT; succinate---hydroxymethylglutarate CoA-transferase [EC:2.8.3.13]
K07535	11.4894	-1.82455	0.182087	-10.0202	1.24228e-23	3.7113e-21	K07535	badH; 2-hydroxycyclohexanecarboxyl-CoA dehydrogenase [EC:1.1.1.-]
K00293	4.46738	-1.86981	0.244934	-7.63392	2.27728e-14	1.56399e-12	K00293	LYS9; saccharopine dehydrogenase (NADP+, L-glutamate forming) [EC:1.5.1.10]
K14520	8.11696	-1.88894	0.206333	-9.15482	5.44482e-20	8.66968e-18	K14520	hapE; 4-hydroxyacetophenone monooxygenase [EC:1.14.13.84]
K19054	2.22408	-1.90673	0.164556	-11.5871	4.78947e-31	2.60155e-28	K19054	FXN; frataxin [EC:1.16.3.1]
K18555	2.73872	-1.91973	0.158655	-12.1	1.05559e-33	1.26143e-30	K18555	qnr, mcbG; fluoroquinolone resistance protein
K15982	5.18308	-1.93698	0.194808	-9.94301	2.70539e-23	7.34759e-21	K15982	kshA; 3-ketosteroid 9alpha-monooxygenase subunit A [EC:1.14.13.142]
K16049	5.18088	-1.94583	0.194956	-9.98089	1.84804e-23	5.25811e-21	K16049	hsaC; 3,4-dihydroxy-9,10-secoandrosta-1,3,5(10)-triene-9,17-dione 4,5-dioxygenase [EC:1.13.11.25]
K16050	5.28883	-1.95344	0.193808	-10.0792	6.82522e-24	2.26559e-21	K16050	hsaD; 4,5:9,10-diseco-3-hydroxy-5,9,17-trioxoandrosta-1(10),2-diene-4-oate hydrolase [EC:3.7.1.17]
K03955	2.42081	-1.96207	0.163208	-12.0219	2.7266e-33	2.71524e-30	K03955	NDUFAB1; NADH dehydrogenase (ubiquinone) 1 alpha/beta subcomplex 1
K16427	2.14657	-1.96254	0.164525	-11.9285	8.40466e-33	5.57976e-30	K16427	dpgC; (3,5-dihydroxyphenyl)acetyl-CoA 1,2-dioxygenase [EC:1.13.11.80]
K05708	3.09576	-1.99165	0.202115	-9.85404	6.58399e-23	1.7104e-20	K05708	hcaE, hcaA1; 3-phenylpropionate/trans-cinnamate dioxygenase subunit alpha [EC:1.14.12.19]
K13637	4.1729	-1.99947	0.186739	-10.7073	9.40826e-27	3.74762e-24	K13637	uxuR; GntR family transcriptional regulator, uxu operon transcriptional repressor
K19097	8.92671	-2.05749	0.192618	-10.6817	1.23954e-26	4.62892e-24	K19097	blaVEB; beta-lactamase class A VEB [EC:3.5.2.6]
K05917	2.76499	-2.1614	0.196992	-10.972	5.21006e-28	2.39462e-25	K05917	CYP51; sterol 14-demethylase [EC:1.14.13.70]
K05296	15.0913	-2.27584	0.190514	-11.9458	6.82759e-33	5.09936e-30	K05296	E1.1.1.51; 3(or 17)beta-hydroxysteroid dehydrogenase [EC:1.1.1.51]
K05525	2.67893	-2.35417	0.200891	-11.7187	1.02278e-31	6.11113e-29	K05525	linC, CYP111A; linalool 8-monooxygenase [EC:1.14.13.151]
K05709	2.57731	-2.37596	0.198544	-11.9669	5.29713e-33	4.52148e-30	K05709	hcaF, hcaA2; 3-phenylpropionate/trans-cinnamate dioxygenase subunit beta [EC:1.14.12.19]
K15921	2.08472	-2.37739	0.171921	-13.8284	1.71865e-43	5.13446e-40	K15921	xynD; arabinoxylan arabinofuranohydrolase [EC:3.2.1.55]
K10822	3.24694	-2.45162	0.190976	-12.8373	1.01337e-37	1.51372e-34	K10822	E3.6.3.22; nonpolar-amino-acid-transporting ATPase [EC:3.6.3.22]
K14733	5.96097	-2.76899	0.214993	-12.8794	5.87877e-38	1.17086e-34	K14733	limB; limonene 1,2-monooxygenase [EC:1.14.13.107]
K09726	2.53114	-2.81358	0.161565	-17.4145	6.40525e-68	3.82714e-64	K09726	K09726; uncharacterized protein
K06912	11.6741	-2.94305	0.268965	-10.9421	7.24736e-28	3.09307e-25	K06912	tfdA; alpha-ketoglutarate-dependent 2,4-dichlorophenoxyacetate dioxygenase [EC:1.14.11.-]
	baseMean	log2FoldChange	lfcSE	stat	pvalue	padj	pathway	desc
PWY-5529	13.6903	1.52543	0.235115	6.48802	8.69714e-11	3.61415e-09	PWY-5529	superpathway of bacteriochlorophyll a biosynthesis
CHLOROPHYLL-SYN	9.25406	1.48427	0.222547	6.66948	2.56718e-11	1.37161e-09	CHLOROPHYLL-SYN	chlorophyllide a biosynthesis I (aerobic, light-dependent)
P621-PWY	4.84484	-1.004	0.237819	-4.2217	2.42468e-05	0.000199611	P621-PWY	nylon-6 oligomer degradation
PWY-7024	3.22174	-1.40082	0.198592	-7.05376	1.74144e-12	2.171e-10	PWY-7024	superpathway of the 3-hydroxypropanoate cycle
PWY-7013	2.51189	-1.4433	0.213772	-6.75156	1.46265e-11	9.11717e-10	PWY-7013	L-1,2-propanediol degradation
VALDEG-PWY	6.8149	-1.45958	0.239429	-6.09607	1.08706e-09	3.38802e-08	VALDEG-PWY	L-valine degradation I
PWY-6470	3.14936	-1.466	0.215843	-6.79197	1.1061e-11	8.27365e-10	PWY-6470	peptidoglycan biosynthesis V (&beta;-lactam resistance)
PWY-5744	3.03379	-1.4823	0.193621	-7.65566	1.92319e-14	3.59636e-12	PWY-5744	glyoxylate assimilation
PWY-5743	3.27196	-1.59115	0.200801	-7.92402	2.2995e-15	8.60013e-13	PWY-5743	3-hydroxypropanoate cycle
S1			Early	Late									S2			Early	Late
	"baseMean"	"log2FoldChange"	"lfcSE"	"stat"	"pvalue"	"padj"	KO	description						"baseMean"	"log2FoldChange"	"lfcSE"	"stat"	"pvalue"	"padj"	KO	description
K13656	46.814243904784	4.0010869533848	0.307137658909231	13.0270152074294	8.59027813903148e-39	5.19711827411404e-35	K13656	gumD; undecaprenyl-phosphate glucose phosphotransferase [EC:2.7.8.31]					K18336	16.1993287830001	2.04005973945367	0.340255679887053	5.99566696470978	2.02651957727676e-09	5.11652891562013e-08	K18336	K18336; 2,4-diketo-3-deoxy-L-fuconate hydrolase [EC:3.7.1.-]
K01777	40.5419474112669	3.64438233465232	0.299614184992603	12.1635840931306	4.85795659366485e-34	9.79687913055744e-31	K01777	prdF; proline racemase [EC:5.1.1.4]					K18786	36.4725996920796	2.00284329117372	0.214480257514175	9.33812423757159	9.80558189444141e-21	3.04901988591368e-18	K18786	E2.4.1.321; cellobionic acid phosphorylase [EC:2.4.1.321]
K12684	10.1789438746636	2.88031890179729	0.407082444597716	7.07551735532014	1.48892224465134e-12	2.25199489503515e-10	K12684	esp, sigA, sepA; serine protease autotransporter [EC:3.4.21.-]					K03850	18.2313471356274	1.88745009828424	0.231010410447657	8.170411431358	3.0733950709229e-16	5.0437827997257e-14	K03850	ALG10; alpha-1,2-glucosyltransferase [EC:2.4.1.256]
K11937	55.1137337147387	2.84370506762097	0.240888664605482	11.8050597037361	3.67530010462086e-32	5.55889140823905e-29	K11937	pgaD; biofilm PGA synthesis protein PgaD					K12684	6.92101315045789	1.87155230302879	0.323607551188594	5.78340120975134	7.3205185874096e-09	1.64851310260821e-07	K12684	esp, sigA, sepA; serine protease autotransporter [EC:3.4.21.-]
K06921	13.2799639436398	2.52279891665054	0.362014292612311	6.96878263685644	3.19695185755789e-12	4.3958088041421e-10	K06921	K06921; uncharacterized protein					K15660	5.29195203536152	1.86044037012577	0.316152245002106	5.88463437959574	3.98934896259224e-09	9.62003006979387e-08	K15660	ofaC, arfC; arthrofactin-type cyclic lipopeptide synthetase C
K12436	6.60769045381898	2.28348473747503	0.345823840982398	6.60302867202047	4.02841590913138e-11	4.45088275849311e-09	K12436	pks12; polyketide synthase 12					K18782	18.3347948996183	1.84568899937355	0.229764746588496	8.0329512110887	9.51555149518042e-16	1.4414840572699e-13	K18782	blaIMP; metallo-beta-lactamase class B IMP [EC:3.5.2.6]
K12545	5.67629127546507	2.23695207363494	0.374289071814486	5.97653589721602	2.27932346412316e-09	1.49890293021143e-07	K12545	hasA; heme acquisition protein HasA					K18136	18.3115610660518	1.83025118977162	0.229533519616719	7.97378610683013	1.53885777895732e-15	2.21473378428873e-13	K18136	acrR; TetR/AcrR family transcriptional regulator, multidrug resistance operon repressor
K15721	5.74348055985953	2.14233070578093	0.363968245251647	5.8860374049932	3.95564825399145e-09	2.41734059966144e-07	K15721	fyuA; pesticin/yersiniabactin receptor					K16423	18.6572364458023	1.76891383266659	0.223457100203385	7.91612274148623	2.45031730301249e-15	3.2901078695904e-13	K16423	hpgT, nocG; (S)-3,5-dihydroxyphenylglycine transaminase [EC:2.6.1.103]
K18072	21.3008224251122	2.13489804609986	0.385756732330751	5.53431182704385	3.12452669592072e-08	1.18889223335348e-06	K18072	parS; two-component system, OmpR family, sensor kinase ParS [EC:2.7.13.3]					K07190	19.8219592152519	1.7309319616875	0.219238369599308	7.89520540976035	2.89837489900017e-15	3.72252150071588e-13	K07190	PHKA_B; phosphorylase kinase alpha/beta subunit
K10938	6.04981276418001	2.131839947193	0.346732465123466	6.148371328407	7.82825946541216e-10	6.31479596876581e-08	K10938	acfC; accessory colonization factor AcfC					K19073	4.9298145525956	1.6870303635334	0.286831717932149	5.88160324700376	4.06311365600469e-09	9.71159336457657e-08	K19073	DVR; divinyl chlorophyllide a 8-vinyl-reductase [EC:1.3.1.75]
K13371	5.78565723942672	2.03351471969255	0.36220487328511	5.61426659240961	1.97397680605016e-08	8.46990047986064e-07	K13371	aauA; aralkylamine dehydrogenase light chain [EC:1.4.9.2]					K01071	21.6311617814336	1.66364953017759	0.206991351713684	8.03729004329993	9.18470864734741e-16	1.42798049180338e-13	K01071	MCH; medium-chain acyl-[acyl-carrier-protein] hydrolase [EC:3.1.2.21]
K11924	55.130205478926	1.81429296562999	0.239303992392438	7.58154073190181	3.4147519989225e-14	6.88641653116038e-12	K11924	mntR; DtxR family transcriptional regulator, manganese transport regulator					K11912	19.2387957579521	1.65952557646856	0.216779578216046	7.65535937529432	1.92772390967526e-14	2.19019093430028e-12	K11912	ppkA; serine/threonine-protein kinase PpkA [EC:2.7.11.1]
K01134	10.529325165017	1.81213684768772	0.322160372326366	5.62495267373211	1.85558840470964e-08	8.25463959448038e-07	K01134	ARSA; arylsulfatase A [EC:3.1.6.8]					K18072	13.7499744616541	1.65392798629874	0.325427497837966	5.08232401160596	3.72844703372746e-07	5.21982584721845e-06	K18072	parS; two-component system, OmpR family, sensor kinase ParS [EC:2.7.13.3]
K07811	5.82084181694552	1.79894514820345	0.352799798785814	5.09905378176136	3.41355561105896e-07	9.28028679974794e-06	K07811	torA; trimethylamine-N-oxide reductase (cytochrome c) [EC:1.7.2.3]					K18101	22.4613856445846	1.64168375903469	0.213584517821589	7.68634251105232	1.51400851320069e-14	1.78895245919793e-12	K18101	rhlB; rhamnosyltransferase subunit B [EC:2.4.1.-]
K03532	5.89375203542257	1.79195875702254	0.349458034047143	5.12782246345721	2.93112651990846e-07	8.20986826178065e-06	K03532	torC; trimethylamine-N-oxide reductase (cytochrome c), cytochrome c-type subunit TorC					K11275	39.972867974186	1.64022743327928	0.22044067042413	7.44067521716145	1.00171952572864e-13	9.10485993539202e-12	K11275	H1_5; histone H1/5
K00306	10.5501253075078	1.74919481380845	0.321570321850645	5.43954057620055	5.34181424964617e-08	1.94686603676863e-06	K00306	PIPOX; sarcosine oxidase / L-pipecolate oxidase [EC:1.5.3.1 1.5.3.7]					K18841	19.532280768036	1.61535939105549	0.219412483484773	7.36220366954459	1.80898680415406e-13	1.46404027930715e-11	K18841	chpB, chpBK; mRNA interferase ChpB [EC:3.1.-.-]
K19301	37.6999169469673	1.74573432663443	0.368639606306924	4.73561249732065	2.18394520265935e-06	4.7528303870824e-05	K19301	aac6-II; aminoglycoside 6'-N-acetyltransferase II [EC:2.3.1.82]					K19668	19.2273603908814	1.5594685670119	0.215652991962038	7.23137923023306	4.78113166912834e-13	3.32316775308355e-11	K19668	CBH2, cbhA; cellulose 1,4-beta-cellobiosidase [EC:3.2.1.91]
K00897	9.59700213877804	1.73687192658568	0.296135244112289	5.86513075062114	4.48778914110414e-09	2.71511243036801e-07	K00897	aphA; kanamycin kinase [EC:2.7.1.95]					K01777	24.0014719187511	1.44432225225587	0.278509694427098	5.18589579162362	2.14978999434119e-07	3.26646688774806e-06	K01777	prdF; proline racemase [EC:5.1.1.4]
K19278	37.8600746274122	1.73008684986076	0.364725183714622	4.74353548126379	2.10020137743431e-06	4.60845475407652e-05	K19278	aac6-Ib; aminoglycoside 6'-N-acetyltransferase Ib [EC:2.3.1.82]					K13659	19.0474701568985	1.44429830132121	0.222263562549522	6.49813349859996	8.1322627025146e-11	2.82620047332095e-09	K13659	gumK; 2-beta-glucuronyltransferase [EC:2.4.1.264]
K18248	44.1274220501756	1.66735303517674	0.315092580269283	5.29162899917157	1.21231632256913e-07	3.84005955578181e-06	K18248	andAb; anthranilate 1,2-dioxygenase ferredoxin component					K08677	3.88078663820203	1.44284026244963	0.328623440763995	4.39055795622875	1.13060174941868e-05	0.000108434985966973	K08677	K08677; kumamolisin
K05986	76.3681526452251	1.63144278331671	0.191226327187714	8.53147580309497	1.44492438876376e-17	6.72445580924672e-15	K05986	E3.1.30.1; nuclease S1 [EC:3.1.30.1]					K13662	24.3917722444737	1.43433860387076	0.22649818282317	6.33267157375192	2.4095210513658e-10	7.73153883943504e-09	K13662	gumE; putative polymerase
K12997	38.0152721052827	1.6227797407624	0.361293584216027	4.4915819479155	7.06960887865526e-06	0.000132418370637351	K12997	rgpB; rhamnosyltransferase [EC:2.4.1.-]					K12545	4.0210344458988	1.426944025043	0.290869791254595	4.9057828208568	9.30554463241871e-07	1.17053237008476e-05	K12545	hasA; heme acquisition protein HasA
K12685	20.8915697488115	1.56389580243232	0.254960070207547	6.13388520468815	8.57584115003842e-10	6.76747488695511e-08	K12685	ssp; subtilase-type serine protease [EC:3.4.21.-]					K13657	24.8132925306997	1.411615419014	0.222347714294978	6.34868419263929	2.17164316550485e-10	7.04948781417727e-09	K13657	gumH, aceA; alpha-1,3-mannosyltransferase [EC:2.4.1.252]
K00021	12.6148945460306	1.5589150643283	0.296987158519177	5.2490992273918	1.52844734368267e-07	4.66493688034506e-06	K00021	HMGCR; hydroxymethylglutaryl-CoA reductase (NADPH) [EC:1.1.1.34]					K03840	42.8194192077076	1.39586892587539	0.211174337148425	6.6100310517101	3.8423941900315e-11	1.52354797816819e-09	K03840	fldB; flavodoxin II
K03785	87.0098710894418	1.55738442542239	0.193985731188014	8.02834525964668	9.87961196386153e-16	2.84626916101725e-13	K03785	aroD; 3-dehydroquinate dehydratase I [EC:4.2.1.10]					K01134	13.7775612622642	1.38701802862113	0.284536491020454	4.87465781154033	1.08997222866237e-06	1.34437493255476e-05	K01134	ARSA; arylsulfatase A [EC:3.1.6.8]
K13472	41.07883942992	1.55398123674583	0.315804298580477	4.92070957783314	8.62310069844079e-07	2.09492378561068e-05	K13472	raxST; sulfotransferase					K13371	4.11149837089059	1.37154360878786	0.286428583854787	4.78843134413987	1.68090049592056e-06	1.97425354430218e-05	K13371	aauA; aralkylamine dehydrogenase light chain [EC:1.4.9.2]
K10819	117.791950276183	1.53111664339477	0.18422076738436	8.31131400185864	9.46481099760904e-17	3.57888165847092e-14	K10819	E2.7.13.3; histidine kinase [EC:2.7.13.3]					K00306	14.4866569802175	1.36252651886088	0.277713508015679	4.90623062809013	9.28433488035595e-07	1.17053237008476e-05	K00306	PIPOX; sarcosine oxidase / L-pipecolate oxidase [EC:1.5.3.1 1.5.3.7]
K01160	20.0815662302361	1.48701284352927	0.283274055321277	5.24937888096658	1.52612901765336e-07	4.66493688034506e-06	K01160	rusA; crossover junction endodeoxyribonuclease RusA [EC:3.1.22.4]					K00021	15.4904060982918	1.35397310835845	0.266082086853819	5.08855415397541	3.6080375427399e-07	5.09958990490606e-06	K00021	HMGCR; hydroxymethylglutaryl-CoA reductase (NADPH) [EC:1.1.1.34]
K18240	79.2982853939753	1.45633196585404	0.186049220734415	7.827670334255	4.96993055249762e-15	1.15646460933118e-12	K18240	xanB2; chorismate lyase / 3-hydroxybenzoate synthase [EC:4.1.3.40 4.1.3.45]					K12287	24.4542423756395	1.3484434532698	0.202264412998781	6.66673604752173	2.61554873138163e-11	1.06570082103467e-09	K12287	mshQ; MSHA biogenesis protein MshQ
K10621	44.9508318264561	1.45275872678886	0.306275837963931	4.74330177805258	2.10262680011213e-06	4.60845475407652e-05	K10621	cmtC, dhbA; 2,3-dihydroxy-p-cumate/2,3-dihydroxybenzoate 3,4-dioxygenase [EC:1.13.11.- 1.13.11.14]					K06921	7.78633458683967	1.318696271014	0.357497321116499	3.68868853868775	0.000225412957762381	0.00142128042098201	K06921	K06921; uncharacterized protein
K16319	47.9954778470378	1.44211651463812	0.286420799615488	5.03495736543616	4.77955198613152e-07	1.24639178948688e-05	K16319	andAc; anthranilate 1,2-dioxygenase large subunit [EC:1.14.12.1]					K00477	56.0882029115795	1.3032357158066	0.148847399139384	8.75551553699793	2.03172637597457e-18	5.4561088314808e-16	K00477	PHYH; phytanoyl-CoA hydroxylase [EC:1.14.11.18]
K14623	10.9095850658359	1.44095551278237	0.312354550849837	4.61320479839946	3.96507265328111e-06	7.94327468620885e-05	K14623	dinD; DNA-damage-inducible protein D					K19624	5.12739149346501	1.29176526794584	0.288965533658775	4.47030914583473	7.8106616024655e-06	7.78168444306343e-05	K19624	phcA; LysR family transcriptional regulator, virulence genes transcriptional regulator
K13815	78.7659434607142	1.43043557759784	0.184417844141369	7.75649224324146	8.73106472711836e-15	1.88653362853808e-12	K13815	rpfG; two-component system, response regulator RpfG					K18248	47.1067583675289	1.276443743947	0.327753697016295	3.89452126876705	9.83928588335474e-05	0.000692854600701547	K18248	andAb; anthranilate 1,2-dioxygenase ferredoxin component
K10916	4.3594883933634	1.42808500581126	0.365255363560509	3.90982624290657	9.23625353825314e-05	0.00124176297569848	K10916	cqsS; two-component system, CAI-1 autoinducer sensor kinase/phosphatase CqsS [EC:2.7.13.3 3.1.3.-]					K05301	96.9589884046665	1.26961665368601	0.345285188894406	3.67700872936743	0.000235984967918679	0.00147534305869159	K05301	E1.8.2.1; sulfite dehydrogenase [EC:1.8.2.1]
K07239	55.774835831732	1.42188129137444	0.23908570031237	5.94716158062455	2.72832061961878e-09	1.75599359028655e-07	K07239	TC.HME; heavy-metal exporter, HME family					K19301	42.5239336399723	1.26322332514884	0.383460845886963	3.2942693855143	0.000986778792449962	0.00488569486381654	K19301	aac6-II; aminoglycoside 6'-N-acetyltransferase II [EC:2.3.1.82]
K09065	81.4067251733709	1.41314876381714	0.180219130194708	7.84128056932901	4.45974713546438e-15	1.07925880678238e-12	K09065	argF; N-acetylornithine carbamoyltransferase [EC:2.1.3.9]					K12997	42.6836751573695	1.25884873842449	0.383180602111761	3.2852621752949	0.00101887516687119	0.00500375268983788	K12997	rgpB; rhamnosyltransferase [EC:2.4.1.-]
K08081	85.631248089832	1.40697542033478	0.17384054184182	8.09348271368716	5.79825272389958e-16	1.78283805753438e-13	K08081	TR1; tropinone reductase I [EC:1.1.1.206]					K18360	8.94952988789325	1.24852470518123	0.274626867866271	4.54625840101411	5.4607987528623e-06	5.63043613122347e-05	K18360	padA; phenylacetyl-CoA:acceptor oxidoreductase accessory protein
K06983	79.6175207170869	1.39170861056165	0.18409982507881	7.5595324980123	4.04520618591687e-14	7.89467658864422e-12	K06983	K06983; uncharacterized protein					K19278	42.5981298639293	1.24709368459095	0.383172613629737	3.25465244704579	0.00113531209579594	0.00545762722698325	K19278	aac6-Ib; aminoglycoside 6'-N-acetyltransferase Ib [EC:2.3.1.82]
K07481	142.436170081127	1.39134672327159	0.201206890364289	6.91500534972997	4.67845717471660e-12	5.89680539729905e-10	K07481	K07481; transposase, IS5 family					K01115	5.45221101892429	1.24599208513047	0.283988402957988	4.38747523544049	1.14674045700775e-05	0.000109626903236275	K01115	PLD1_2; phospholipase D1/2 [EC:3.1.4.4]
K17244	4.42467575273811	1.3904345452789	0.361699766222336	3.84416766369765	0.000120962287386828	0.00156707031839467	K17244	chiE; putative chitobiose transport system substrate-binding protein					K13660	19.9367135810421	1.24544695596863	0.210357343119428	5.92062505401367	3.20720310552252e-09	7.92809872277282e-08	K13660	gumM; beta-1,4-glucosyltransferase [EC:2.4.1.-]
K16320	47.8664411946203	1.38301296027523	0.281913188156962	4.90581149933718	9.30418492008104e-07	2.22491378523677e-05	K16320	andAd; anthranilate 1,2-dioxygenase small subunit [EC:1.14.12.1]					K07811	4.07619003688825	1.23330586351261	0.285856745404414	4.31441931435903	1.6002296394249e-05	0.00014749074430144	K07811	torA; trimethylamine-N-oxide reductase (cytochrome c) [EC:1.7.2.3]
K11211	88.6359720030379	1.37759695029651	0.174748348158009	7.88331886863313	3.18798158662898e-15	8.03637024962721e-13	K11211	kdkA; 3-deoxy-D-manno-octulosonic acid kinase [EC:2.7.1.166]					K16135	87.4089430961791	1.22718553754465	0.19898275604437	6.16729591015919	6.94676855858877e-10	1.98268157701171e-08	K16135	dmlR; LysR family transcriptional regulator, transcriptional activator for dmlA
K00141	162.046867088623	1.36642008855469	0.21881790600011	6.24455335274986	4.25012841530301e-10	3.78136425185047e-08	K00141	xylC; benzaldehyde dehydrogenase (NAD) [EC:1.2.1.28]					K07492	13.4149395330167	1.22230332919737	0.349508889477743	3.49720240599263	0.000470164958903011	0.00267089863192211	K07492	K07492; putative transposase
K15527	3.98233586153295	1.35797140972419	0.415825970591797	3.26572053157609	0.00109185949095025	0.00913658356880911	K15527	K15527; cysteate synthase [EC:2.5.1.76]					K18456	27.5724347670646	1.22030852866803	0.201614376245963	6.0526860801796	1.42450298706508e-09	3.74042828781355e-08	K18456	E3.5.4.32; 8-oxoguanine deaminase [EC:3.5.4.32]
K16153	3.98233586153295	1.35797140972419	0.415825970591797	3.26572053157609	0.00109185949095025	0.00913658356880911	K16153	K16153; glycogen phosphorylase/synthase [EC:2.4.1.1 2.4.1.11]					K07086	72.5818034013822	1.21074584663883	0.231488503071908	5.23026340648432	1.69268682301798e-07	2.61790412313881e-06	K07086	K07086; uncharacterized protein
K07076	3.07232930175396	1.35447295623056	0.366747962899251	3.69319830851425	0.000221451195028046	0.00256662783509517	K07076	K07076; uncharacterized protein					K07239	57.4708253260546	1.20676835984774	0.286092606932397	4.21810396566067	2.46365225672111e-05	0.000215314460543022	K07239	TC.HME; heavy-metal exporter, HME family
K02121	4.30609794381739	1.34135996461957	0.405238479328996	3.31005082942919	0.000932790305011406	0.00829909021370442	K02121	ATPVE, ntpE, atpE; V/A-type H+/Na+-transporting ATPase subunit E					K18473	21.5992755276733	1.20329216954518	0.196611088849869	6.12016431313294	9.34789136710952e-10	2.5687135905527e-08	K18473	fabY; acetoacetyl-[acyl-carrier protein] synthase [EC:2.3.1.180]
K07405	4.15067828907232	1.33674777259553	0.410320696598241	3.25781220318113	0.00112274680522781	0.00933110174618416	K07405	E3.2.1.1A; alpha-amylase [EC:3.2.1.1]					K13472	45.5977799608227	1.20307675776599	0.332884900466903	3.61409230661577	0.000301401675752369	0.00182260092154043	K13472	raxST; sulfotransferase
K09960	20.3467045959284	1.33636402948131	0.291804277055386	4.57965881434857	4.65735036629237e-06	9.17816603129279e-05	K09960	K09960; uncharacterized protein					K00043	5.12472874676448	1.19783497425599	0.288471717321322	4.15234805470288	3.2908124785465e-05	0.000274905162988932	K00043	gbd; 4-hydroxybutyrate dehydrogenase [EC:1.1.1.61]
K11935	61.4175591102775	1.30996716883584	0.224090179704953	5.84571430377091	5.04399099852787e-09	2.9342447635667e-07	K11935	pgaA; biofilm PGA synthesis protein PgaA					K07814	371.966624574704	1.19043106473729	0.200470592232147	5.93818300969927	2.88198232545153e-09	7.18428336656862e-08	K07814	K07814; putative two-component system response regulator
K05301	95.5696378743593	1.30509234687647	0.265265462404573	4.919948247488	8.65670985789538e-07	2.09492378561068e-05	K05301	E1.8.2.1; sulfite dehydrogenase [EC:1.8.2.1]					K11527	116.26212551522	1.19032700460824	0.248712310162985	4.78595934325971	1.70172505576842e-06	1.98018464681494e-05	K11527	K11527; two-component system, sensor histidine kinase and response regulator [EC:2.7.13.3]
K18305	12.3495629733292	1.28542875364283	0.34743527139781	3.69976470285029	0.000215799453168074	0.00251841551470716	K18305	mexG; transmembrane protein					K10621	52.9427762011214	1.18668051716747	0.302679812582407	3.92058032229812	8.83359860630006e-05	0.000630775221274782	K10621	cmtC, dhbA; 2,3-dihydroxy-p-cumate/2,3-dihydroxybenzoate 3,4-dioxygenase [EC:1.13.11.- 1.13.11.14]
K14974	17.8915899507025	1.28414500308766	0.197871328090829	6.48979827182538	8.59513820098161e-11	8.66676435265645e-09	K14974	nicC; 6-hydroxynicotinate 3-monooxygenase [EC:1.14.13.114]					K02451	80.7885607689293	1.18459700492413	0.193979863927832	6.10680397922562	1.01645948155666e-09	2.754698448182e-08	K02451	gspB; general secretion pathway protein B
K05962	86.7814128173294	1.28048858070119	0.300937788682728	4.25499431728454	2.09054324626258e-05	0.000339082751739641	K05962	E2.7.13.1; protein-histidine pros-kinase [EC:2.7.13.1]					K12533	4.24396403245887	1.181953867483	0.332546371737728	3.55425278377472	0.000379054689963265	0.00220635971261376	K12533	rsaD; ATP-binding cassette, subfamily C, bacterial RsaD
K02584	51.4798649732333	1.27862621476752	0.254692298757091	5.02027827699257	5.1596676923841e-07	1.31159619911445e-05	K02584	nifA; Nif-specific regulatory protein					K05913	5.28159840931363	1.17753751946932	0.289068794566245	4.07355460569945	4.63009893148186e-05	0.000360116360470315	K05913	E1.13.11.41; 2,4'-dihydroxyacetophenone dioxygenase [EC:1.13.11.41]
K05886	84.5890271411745	1.27544678379422	0.17334337529822	7.35792055277533	1.86797157680561e-13	3.42461455747695e-11	K05886	sdh; serine 3-dehydrogenase (NADP+) [EC:1.1.1.276]					K14623	14.9904887133817	1.17459882457841	0.264905038197703	4.43403731605053	9.24846077546017e-06	8.98682668773334e-05	K14623	dinD; DNA-damage-inducible protein D
K06945	140.239285706412	1.24017913485639	0.205447264123316	6.03648405905272	1.57508303255771e-09	1.09531636172116e-07	K06945	K06945; uncharacterized protein					K03972	20.6575178605043	1.17430691062374	0.208903324653899	5.6212935460423	1.89532905107269e-08	3.82331182652308e-07	K03972	pspE; phage shock protein E
K01387	3.16289071744342	1.2211818342532	0.343743880983051	3.55259221127317	0.000381455297780848	0.00404877991504234	K01387	colA; microbial collagenase [EC:3.4.24.3]					K00150	2.18911840473851	1.17420439419612	0.281240321211976	4.17509263656084	2.97864819197268e-05	0.000252479964392749	K00150	gap2; glyceraldehyde-3-phosphate dehydrogenase (NAD(P)) [EC:1.2.1.59]
K18360	11.1857580550509	1.21062517843627	0.337183713136614	3.59040229782916	0.000330167974792436	0.00358620511219792	K18360	padA; phenylacetyl-CoA:acceptor oxidoreductase accessory protein					K16152	4.69364202974525	1.16109103133096	0.270285559500376	4.29579380221879	1.74069326503674e-05	0.000159195291173949	K16152	hasR; heme acquisition protein HasR
K01551	50.2078996062778	1.20541222196616	0.25842346288563	4.66448444156805	3.09391738128062e-06	6.43237118788583e-05	K01551	arsA, ASNA1, GET3; arsenite/tail-anchored protein-transporting ATPase [EC:3.6.3.16 3.6.3.-]					K02661	21.5078902853569	1.1529137466927	0.205015657377374	5.62353998441454	1.87083435264568e-08	3.7982437647528e-07	K02661	pilK; type IV pilus assembly protein PilK
K07285	84.9963194539523	1.20355620984221	0.179565098770667	6.70261770289417	2.04718554288888e-11	2.38182164124572e-09	K07285	slp; outer membrane lipoprotein					K00141	141.064843112389	1.13591362650487	0.219176839191501	5.18263531263169	2.18772541347177e-07	3.31412352379262e-06	K00141	xylC; benzaldehyde dehydrogenase (NAD) [EC:1.2.1.28]
K15357	16.9094472201773	1.19736737043836	0.196223913311754	6.10204612796618	1.04719141285579e-09	8.01963044022473e-08	K15357	nicD; N-formylmaleamate deformylase [EC:3.5.1.106]					K18642	33.4240513973378	1.13433453945362	0.289495776189319	3.91831119052945	8.91715376127255e-05	0.000635495107618796	K18642	creS; crescentin
K19052	5.28800291436943	1.19562904942884	0.328771653735149	3.63665491183741	0.000276201562755122	0.00304930557421257	K19052	hepC; heparan-sulfate lyase [EC:4.2.2.8]					K19113	3.86014555705264	1.13212260260006	0.288478980404957	3.92445439529362	8.69265240015349e-05	0.000622499277334628	K19113	ttr; acetyltransferase [EC:2.3.1.-]
K18028	19.5708114481591	1.19097514944522	0.190501000265881	6.25180522822969	4.05735204210214e-10	3.66372833652507e-08	K18028	nicX; 2,5-dihydroxypyridine 5,6-dioxygenase [EC:1.13.11.9]					K05962	94.59288946168	1.12453384746757	0.314859051325734	3.5715468325673	0.000354879072749347	0.00209244068044226	K05962	E2.7.13.1; protein-histidine pros-kinase [EC:2.7.13.1]
K10715	80.7030426362576	1.18161036358602	0.184533976680122	6.40321302799573	1.5214067819383e-10	1.50893623454536e-08	K10715	rpfC; two-component system, sensor histidine kinase RpfC [EC:2.7.13.3]					K12534	4.08149811329852	1.11947458639336	0.335401844929117	3.33771147451482	0.000844714143033579	0.00433209301826596	K12534	rsaE; membrane fusion protein, S-layer protein transport system
K07752	3.95966963075511	1.18110742956047	0.370829317092523	3.1850432938283	0.00144732353866023	0.0111830235107208	K07752	CPD; carboxypeptidase D [EC:3.4.17.22]					K12544	4.08149811329852	1.11947458639336	0.335401844929117	3.33771147451482	0.000844714143033579	0.00433209301826596	K12544	rsaA; S-layer protein
K11258	86.3632619034764	1.17203723838347	0.175787660899131	6.66734645872557	2.60469723088385e-11	2.9732864616693e-09	K11258	ilvM; acetolactate synthase II small subunit [EC:2.2.1.6]					K13011	4.08149811329852	1.11947458639336	0.335401844929117	3.33771147451482	0.000844714143033579	0.00433209301826596	K13011	wbqL; O-antigen biosynthesis protein WbqL
K11931	65.8765401348057	1.16193195150356	0.203379211767677	5.71313037062439	1.10916638603596e-08	5.28382412245478e-07	K11931	pgaB; poly-beta-1,6-N-acetyl-D-glucosamine N-deacetylase [EC:3.5.1.-]					K15894	42.4167250155286	1.11318273401688	0.244770691092154	4.54785958666012	5.41942722365152e-06	5.5978164087513e-05	K15894	pseB; UDP-N-acetylglucosamine 4,6-dehydratase [EC:4.2.1.115]
K03194	71.0368117145249	1.15405145690073	0.190091515840208	6.07103084953479	1.27091768558259e-09	9.17397507618063e-08	K03194	virB1; type IV secretion system protein VirB1					K01217	7.51056195370383	1.11277081823873	0.282026517428701	3.94562478870466	7.95921668352009e-05	0.000579101627663013	K01217	IDUA; L-iduronidase [EC:3.2.1.76]
K03184	86.8043528594325	1.15300954421965	0.174674626979805	6.60089884922412	4.0867232938592e-11	4.45088275849311e-09	K03184	ubiF; 2-octaprenyl-3-methyl-6-methoxy-1,4-benzoquinol hydroxylase [EC:1.14.13.-]					K16054	2.42412298201205	1.11102803163292	0.298337591620049	3.72406315141096	0.000196041852665938	0.00125892963646778	K16054	DEP1; methylthioribulose 1-phosphate dehydratase / enolase-phosphatase E1 [EC:4.2.1.109 3.1.3.77]
K18843	7.16169095318161	1.14639554760799	0.295638411739763	3.87769485318811	0.000105450863274913	0.00138992967933164	K18843	hicB; antitoxin HicB					K13875	79.8226513184573	1.10295763655259	0.194959840480199	5.65735811968217	1.53720797749689e-08	3.1754631926754e-07	K13875	K13875, araC; L-arabonate dehydrase [EC:4.2.1.25]
K16845	11.212388545817	1.1427713783069	0.266790898609691	4.28339716332959	1.84061189997681e-05	0.000304523694439847	K16845	suyA; (2R)-sulfolactate sulfo-lyase subunit alpha [EC:4.4.1.24]					K11021	15.3294200265627	1.10123170992821	0.282268643477712	3.90136040744874	9.5653614750872e-05	0.000677603784110494	K11021	tccC; insecticidal toxin complex protein TccC
K16846	11.212388545817	1.1427713783069	0.266790898609691	4.28339716332959	1.84061189997681e-05	0.000304523694439847	K16846	suyB; (2R)-sulfolactate sulfo-lyase subunit beta [EC:4.4.1.24]					K00505	42.2945049668153	1.09458560087638	0.231014202570246	4.73817448753415	2.15652090290392e-06	2.4643569621579e-05	K00505	TYR; tyrosinase [EC:1.14.18.1]
K04033	51.8649575299179	1.14012874059261	0.214572791390228	5.31348235349719	1.07549855210939e-07	3.4610458724797e-06	K04033	eutR; AraC family transcriptional regulator, ethanolamine operon transcriptional activator					K13010	52.8995101111002	1.09022437236098	0.305024532257661	3.57421865150191	0.000351275299681165	0.00207533447051632	K13010	per, rfbE; perosamine synthetase [EC:2.6.1.102]
K03759	22.0497025501229	1.13390930172735	0.278550332484773	4.07075192340449	4.68616327533101e-05	0.000686471859945583	K03759	adiC; arginine:agmatine antiporter					K02080	29.4815707458867	1.08208264425203	0.197275597666538	5.48513174995477	4.13161375545148e-08	7.65190409630325e-07	K02080	agaI; galactosamine-6-phosphate isomerase [EC:5.3.1.-]
K14645	197.553640731465	1.13257279784216	0.145973922271541	7.75873375338468	8.57815197278973e-15	1.88653362853808e-12	K14645	K14645; serine protease [EC:3.4.21.-]					K07257	71.5623576329415	1.08077353116103	0.274861347580184	3.9320680796915	8.42182059034225e-05	0.000606042826403679	K07257	spsF; spore coat polysaccharide biosynthesis protein SpsF
K03304	42.0535941795351	1.12685543664262	0.312456567155194	3.60643863850339	0.000310428223020494	0.0033778610598453	K03304	tehA; tellurite resistance protein					K18305	8.80836812141598	1.08006239028993	0.272586759540345	3.96227018550425	7.42404564818094e-05	0.000546898524806147	K18305	mexG; transmembrane protein
K07771	46.982458916888	1.11698591775579	0.280796064712172	3.97792582634926	6.9519049360669e-05	0.000964656533559741	K07771	basR; two-component system, OmpR family, response regulator BasR					K15313	2.44785054259137	1.07068923769071	0.295793661558202	3.61971663642304	0.000294925807650076	0.00179631100164603	K15313	pksI; polyketide biosynthesis enoyl-CoA hydratase PksI
K15632	2.10311774539484	1.1169119339175	0.328147220470265	3.40369158793074	0.000664817717252886	0.00629444004597803	K15632	cfr; 23S rRNA (adenine-C8)-methyltransferase [EC:2.1.1.224]					K18304	15.7313019014203	1.06978560231275	0.236997547904177	4.51391000359751	6.36432324294632e-06	6.4605535600218e-05	K18304	lasR; LuxR family transcriptional regulator, quorum-sensing system regulator LasR
K10187	3.58674371930652	1.11042269698842	0.317502620473821	3.49736545585449	0.000469877660172567	0.0047965312135588	K10187	cyc2; germacradienol/geosmin synthase [EC:4.2.3.22 4.2.3.75 4.1.99.16]					K07181	224.414513529675	1.06658349567513	0.158470356979463	6.73049216272894	1.69090157403029e-11	7.2390192024427e-10	K07181	cdgJ; c-di-GMP phosphodiesterase [EC:3.1.4.52]
K03777	132.65156529916	1.10517926040718	0.158731320154189	6.96257839557827	3.34100562094765e-12	4.49179644594072e-10	K03777	dld; D-lactate dehydrogenase (quinone) [EC:1.1.5.12]					K05997	25.4955107866066	1.06285753570705	0.205947501620928	5.16081781687923	2.45873366156711e-07	3.68685240419758e-06	K05997	sufA; Fe-S cluster assembly protein SufA
K07230	12.4153385174115	1.10028074023373	0.256999421844775	4.28125764772455	1.85840041215731e-05	0.000306357561132199	K07230	p19, ftrA; periplasmic iron binding protein					K12507	5.32564463821114	1.06038927470898	0.277061451994464	3.8272710515145	0.000129571808393484	0.000874868850272807	K12507	fadK; acyl-CoA synthetase [EC:6.2.1.-]
K05874	520.621782045142	1.08791458329487	0.152319368523186	7.1423259815397	9.17646544264992e-13	1.46098989284295e-10	K05874	tsr; methyl-accepting chemotaxis protein I, serine sensor receptor					K08178	6.77757851234659	1.05655540166078	0.329131402971189	3.21013246418565	0.00132673816253249	0.00622586899463222	K08178	JEN; MFS transporter, SHS family, lactate transporter
K09929	106.062032547718	1.08365527061683	0.147690284900232	7.33734972038857	2.17864803424453e-13	3.87671194328806e-11	K09929	K09929; uncharacterized protein					K01407	25.6544450989823	1.05627165020164	0.204746957564109	5.15891255610434	2.48388277617637e-07	3.71513403586076e-06	K01407	ptrA; protease III [EC:3.4.24.55]
K07178	160.229092682447	1.08279356425936	0.129582047582871	8.35604610713449	6.48553695649231e-17	2.61583323911857e-14	K07178	RIOK1; RIO kinase 1 [EC:2.7.11.1]					K12454	79.3136949862055	1.05182228357834	0.170132723164943	6.18236318100075	6.31490360105001e-10	1.83785470320214e-08	K12454	rfbE; CDP-paratose 2-epimerase [EC:5.1.3.10]
K09859	56.5760217952439	1.07920517304432	0.227555875522291	4.74259418952511	2.10998672211437e-06	4.60845475407652e-05	K09859	K09859; uncharacterized protein					K19131	2.69508997729633	1.0465349120265	0.284184662542577	3.68258759168507	0.000230878500751752	0.00144801505567023	K19131	csb1; CRISPR-associated protein Csb1
K06597	98.9036880918687	1.07323506015053	0.158493602173593	6.77147244703952	1.27478241416381e-11	1.51224188346883e-09	K06597	chpB; chemosensory pili system protein ChpB (putative protein-glutamate methylesterase)					K19132	2.69508997729633	1.0465349120265	0.284184662542577	3.68258759168507	0.000230878500751752	0.00144801505567023	K19132	csb2; CRISPR-associated protein Csb2
K11921	105.005706935291	1.06710129868065	0.251349513787209	4.24548781735085	2.18118360476013e-05	0.000350030790684317	K11921	cynR; LysR family transcriptional regulator, cyn operon transcriptional activator					K03532	4.14717958989267	1.04248169836827	0.279435807424294	3.73066611604778	0.000190974175663742	0.00123174173561287	K03532	torC; trimethylamine-N-oxide reductase (cytochrome c), cytochrome c-type subunit TorC
K11527	104.953846511478	1.06550927272568	0.234677309248512	4.54031655696782	5.616983107692e-06	0.000107201097165731	K11527	K11527; two-component system, sensor histidine kinase and response regulator [EC:2.7.13.3]					K15721	4.16361268498669	1.04237441440984	0.281244465314466	3.70629307582758	0.000210314915639326	0.00134183641641159	K15721	fyuA; pesticin/yersiniabactin receptor
K02123	5.05617904456382	1.06470663161014	0.397172267015435	2.68071746199934	0.0073464514123563	0.0371311871718927	K02123	ATPVI, ntpI, atpI; V/A-type H+/Na+-transporting ATPase subunit I					K11913	22.4691456639622	1.03612220515361	0.204270670286028	5.07230041250066	3.93035270283865e-07	5.46365265138135e-06	K11913	fha1; type VI secretion system protein
K02124	5.05617904456382	1.06470663161014	0.397172267015435	2.68071746199934	0.0073464514123563	0.0371311871718927	K02124	ATPVK, ntpK, atpK; V/A-type H+/Na+-transporting ATPase subunit K					K00835	25.7250418189778	1.03517480792251	0.204490899770703	5.06220476844327	4.14435542480465e-07	5.70742467360043e-06	K00835	avtA; valine--pyruvate aminotransferase [EC:2.6.1.66]
K05913	5.50372372672738	1.06035617381664	0.297976557632402	3.55852212751833	0.000372947376199698	0.00396543343762421	K05913	E1.13.11.41; 2,4'-dihydroxyacetophenone dioxygenase [EC:1.13.11.41]					K01674	108.234168182017	1.03291047024112	0.265745328390027	3.88684337933175	0.000101556231866911	0.000710052328839891	K01674	cah; carbonic anhydrase [EC:4.2.1.1]
K13002	15.7821783415573	1.0551018749322	0.299093656413599	3.527663834746	0.000419244222795474	0.00441096866219796	K13002	wbyL; glycosyltransferase [EC:2.4.1.-]					K01551	52.5326260012301	1.03274693613331	0.285723108476692	3.61450266182287	0.000300924724636983	0.00182158122249518	K01551	arsA, ASNA1, GET3; arsenite/tail-anchored protein-transporting ATPase [EC:3.6.3.16 3.6.3.-]
K15792	7.31220891803748	1.05142136087483	0.310775142401977	3.38322219965345	0.000716406443656903	0.00673021581385755	K15792	murEF; murE/murF fusion protein [EC:6.3.2.13 6.3.2.10]					K08646	13.8921309581171	1.02770929990578	0.24786511125663	4.14624428059072	3.37973249100409e-05	0.000279265168627303	K08646	MEP; peptidyl-Lys metalloendopeptidase [EC:3.4.24.20]
K10711	6.170657796019	1.04881663363761	0.385608380771679	2.71990103414952	0.00653014570903485	0.0338802962740927	K10711	frlR; GntR family transcriptional regulator, frlABCD operon transcriptional regulator					K08323	180.267418325211	1.01912580845967	0.140230636867176	7.26749753996317	3.66208003708601e-13	2.68698439724083e-11	K08323	rspA, manD; mannonate dehydratase [EC:4.2.1.8]
K03214	87.5340847730599	1.04727202162642	0.170754726089541	6.13319493761625	8.61314985612468e-10	6.76747488695511e-08	K03214	yfiF, trmG; RNA methyltransferase, TrmH family [EC:2.1.1.-]					K12280	36.464024896258	1.01884222466389	0.166703720723341	6.11169456952162	9.85787169950932e-10	2.68388506915673e-08	K12280	mshJ; MSHA biogenesis protein MshJ
K13832	2.25866230138401	1.04701917295182	0.357252280085018	2.93075574689867	0.00338138532880283	0.0206223601202188	K13832	aroDE, DHQ-SDH; 3-dehydroquinate dehydratase / shikimate dehydrogenase [EC:4.2.1.10 1.1.1.25]					K09611	2.50354009483241	1.01859289684567	0.289235285308231	3.52167577258142	0.000428828272510724	0.00245983987071883	K09611	NPEPL1; probable aminopeptidase NPEPL1 [EC:3.4.11.-]
K00150	2.08376909631401	1.04691645238689	0.311813902144351	3.35750409198314	0.00078649579323505	0.00720954477132129	K00150	gap2; glyceraldehyde-3-phosphate dehydrogenase (NAD(P)) [EC:1.2.1.59]					K13543	23.506057424592	1.01803695301271	0.186997248642645	5.44412797729551	5.20597828894002e-08	9.34860782099016e-07	K13543	hemDX; uroporphyrinogen III methyltransferase / synthase [EC:2.1.1.107 4.2.1.75]
K00217	11.0386856688501	1.04440863945638	0.309757802620802	3.37169437095641	0.000747073019160662	0.00694284449450385	K00217	E1.3.1.32; maleylacetate reductase [EC:1.3.1.32]					K10926	36.4416322304875	1.0126003894822	0.167114207252464	6.05933155612818	1.36688383341215e-09	3.6213227299547e-08	K10926	mshC; MSHA pilin protein MshC
K07131	115.126433595192	1.04412397987713	0.175832767658972	5.93816496082354	2.88229954773618e-09	1.83556971197936e-07	K07131	K07131; uncharacterized protein					K13656	25.454752810531	1.01227173174289	0.285129523155818	3.55021718038541	0.000384913467415042	0.00223825665894495	K13656	gumD; undecaprenyl-phosphate glucose phosphotransferase [EC:2.7.8.31]
K07057	4.30658726446924	1.04297541869452	0.312371492869242	3.33889436937546	0.000841125421485707	0.00758975030251099	K07057	bpsA; N4-bis(aminopropyl)spermidine synthase [EC:2.5.1.128]					K12989	18.7495613990316	-1.00051026610928	0.200823839826605	-4.98202935952791	6.29208851978237e-07	8.24249644675704e-06	K12989	lpcC; mannosyltransferase [EC:2.4.1.-]
K08226	12.9759236736237	1.04169704095723	0.297794396196632	3.49804111246405	0.000468688877639462	0.0047965312135588	K08226	pucC; MFS transporter, BCD family, chlorophyll transporter					K06325	3.8468892214066	-1.00255098188679	0.246684442500856	-4.06410299621271	4.82175321627689e-05	0.000373354102251164	K06325	cotB; spore coat protein B
K05873	2.43569312348614	1.04029245424657	0.34438693835201	3.02070821624265	0.00252184250856224	0.01671100457481	K05873	E4.6.1.1B, cyaB; adenylate cyclase, class 2 [EC:4.6.1.1]					K15765	1.98128644838311	-1.0037202842602	0.219713298441484	-4.56831831017966	4.91652990632767e-06	5.14103693567856e-05	K15765	tmoF, tbuC, touF; toluene monooxygenase electron transfer component [EC:1.18.1.3]
K19506	5.18574050239348	1.04017376146983	0.389115809270313	2.67317270768415	0.00751375559128645	0.0375998522144607	K19506	PTS-Gfr-EIIA, gfrA; PTS system, fructoselysine/glucoselysine-specific IIA component [EC:2.7.1.-]					K04028	5.81063640257658	-1.0052993189601	0.304406093775368	-3.3024940680128	0.000958291148213563	0.00477367968266925	K04028	eutN; ethanolamine utilization protein EutN
K03740	13.4992153834293	1.03956812755742	0.337403272717475	3.08108489637533	0.00206247833707174	0.0145941449582269	K03740	dltD; D-alanine transfer protein					K17203	25.3990449659402	-1.00618006401026	0.261232696202407	-3.85166205699862	0.000117318851973583	0.000805953229604568	K17203	K17203, eryF; erythritol transport system permease protein
K02117	5.08887656213282	1.03713805898234	0.395773474054999	2.62053454051904	0.00877920361616048	0.0417964014388047	K02117	ATPVA, ntpA, atpA; V/A-type H+/Na+-transporting ATPase subunit A [EC:3.6.3.14 3.6.3.15]					K19191	24.2049133008583	-1.00730172903635	0.236374214641732	-4.26147044237923	2.03086217515159e-05	0.000180970342847596	K19191	mabO; 4-methylaminobutanoate oxidase (formaldehyde-forming) [EC:1.5.3.19]
K02118	5.08887656213282	1.03713805898234	0.395773474054999	2.62053454051904	0.00877920361616048	0.0417964014388047	K02118	ATPVB, ntpB, atpB; V/A-type H+/Na+-transporting ATPase subunit B					K18703	3.81617855211537	-1.01415606139105	0.267951099317017	-3.78485501263491	0.00015379821587001	0.0010142061202327	K18703	SUGCT; succinate---hydroxymethylglutarate CoA-transferase [EC:2.8.3.13]
K02120	5.08887656213282	1.03713805898234	0.395773474054999	2.62053454051904	0.00877920361616048	0.0417964014388047	K02120	ATPVD, ntpD, atpD; V/A-type H+/Na+-transporting ATPase subunit D					K08163	1.85645825111057	-1.015820913379	0.198919432346611	-5.10669521522142	3.27841897911124e-07	4.7589433239777e-06	K08163	mdtL; MFS transporter, DHA1 family, multidrug resistance protein
K01727	5.04634289020469	1.03455138237614	0.318928714485969	3.24383266663075	0.0011793300644041	0.00965486723903219	K01727	hysA, hylA, hylB; hyaluronate lyase [EC:4.2.2.1]					K17734	2.50769248081207	-1.0167338461102	0.23676050132282	-4.2943558593158	1.75201263333546e-05	0.000159735966631881	K17734	aprX; serine protease AprX [EC:3.4.21.-]
K09765	80.3555852632819	1.03342942896638	0.198883843770213	5.19614569678364	2.03462818848806e-07	6.03406889232978e-06	K09765	queH; epoxyqueuosine reductase [EC:1.17.99.6]					K18074	3.38663035117308	-1.01983875807818	0.213112242366972	-4.78545364992243	1.7060155471036e-06	1.98018464681494e-05	K18074	tphA2; terephthalate 1,2-dioxygenase oxygenase component alpha subunit [EC:1.14.12.15]
K12982	85.0870710630947	1.03068560293211	0.176977775112955	5.82381376573575	5.75196707274473e-09	3.28296233868921e-07	K12982	opsX; heptosyltransferase I [EC:2.4.-.-]					K18076	3.38663035117308	-1.01983875807818	0.213112242366972	-4.78545364992243	1.7060155471036e-06	1.98018464681494e-05	K18076	tphB; 1,2-dihydroxy-3,5-cyclohexadiene-1,4-dicarboxylate dehydrogenase [EC:1.3.1.53]
K03301	142.39239586007	1.02146579638772	0.139500600745496	7.32230392506536	2.43749320320902e-13	4.09634274428182e-11	K03301	TC.AAA; ATP:ADP antiporter, AAA family					K02448	17.1741459018946	-1.02123288152986	0.221836741357084	-4.60353355031488	4.15382243223821e-06	4.42176269002944e-05	K02448	norD; nitric oxide reductase NorD protein
K19073	5.24651089286751	1.02087044436496	0.314291508730206	3.24816425518289	0.00116152197662816	0.00953488189769387	K19073	DVR; divinyl chlorophyllide a 8-vinyl-reductase [EC:1.3.1.75]					K12988	2.85551719764285	-1.02325215458541	0.228608374947613	-4.47600467314418	7.60528205585669e-06	7.61559430271209e-05	K12988	wapR; alpha-1,3-rhamnosyltransferase [EC:2.4.1.-]
K19057	4.17451778706004	1.01627808886824	0.280771513750964	3.61959115898648	0.000295068850283091	0.00322232228197238	K19057	merD; MerR family transcriptional regulator, mercuric resistance operon regulatory protein					K07349	5.12192357709501	-1.02830786418362	0.242809357121069	-4.23504215972568	2.28508829862667e-05	0.000200598836081521	K07349	fimG; minor fimbrial subunit
K19059	4.17451778706004	1.01627808886824	0.280771513750964	3.61959115898648	0.000295068850283091	0.00322232228197238	K19059	merE; mercuric ion transport protein					K08603	4.33985284786259	-1.02875626020978	0.321781227936461	-3.19706735786624	0.0013883250294787	0.0064230417182147	K08603	npr; thermolysin [EC:3.4.24.27]
K09483	19.9702803669822	1.01233507239336	0.302220274667686	3.34965969277374	0.000809109003121437	0.00735001421754458	K09483	quiC; 3-dehydroshikimate dehydratase [EC:4.2.1.118]					K00298	2.69522611688754	-1.03020837791958	0.241843317530535	-4.25981742410355	2.04593955469525e-05	0.000181765577280294	K00298	ceo; N5-(carboxyethyl)ornithine synthase [EC:1.5.1.24]
K15660	4.40736817789005	1.01075845312111	0.385374555114541	2.6227949917988	0.00872117324127756	0.0416518146293915	K15660	ofaC, arfC; arthrofactin-type cyclic lipopeptide synthetase C					K07473	18.0641321227791	-1.03430215192617	0.233640958656406	-4.42688712575959	9.56027267307896e-06	9.26889522444177e-05	K07473	dinJ; DNA-damage-inducible protein J
K00461	2.02438788417091	1.0100054704474	0.336535909086506	3.00118187443639	0.00268933883865365	0.017457617997698	K00461	ALOX5; arachidonate 5-lipoxygenase [EC:1.13.11.34]					K02164	16.4806695742655	-1.03707641670055	0.221979015112318	-4.67195701438629	2.98343406139953e-06	3.25806440568363e-05	K02164	norE; nitric oxide reductase NorE protein
K16397	2.02438788417091	1.0100054704474	0.336535909086506	3.00118187443639	0.00268933883865365	0.017457617997698	K16397	epoD; epothilone polyketide synthase D					K01602	5.31677782063867	-1.03733279910871	0.197735614138154	-5.24605951047315	1.55386729347226e-07	2.42222901578737e-06	K01602	rbcS; ribulose-bisphosphate carboxylase small chain [EC:4.1.1.39]
K07063	3.5696652022177	1.00835113466141	0.311522396999652	3.23684956321947	0.00120857105143099	0.00979836635918579	K07063	K07063; uncharacterized protein					K10921	2.56848173960814	-1.03805567326913	0.235950355695869	-4.39946644796394	1.08517352937839e-05	0.00010424723921248	K10921	toxR; cholera toxin transcriptional activator
K19696	92.9050319572894	1.00758114143772	0.163054662069458	6.17940713040457	6.43427702403459e-10	5.3325172596451e-08	K19696	mtiP; 5'-methylthioinosine phosphorylase [EC:2.4.2.44]					K18983	27.8857001914612	-1.038429404527	0.210181940946254	-4.94062144374497	7.78739709413555e-07	9.96375049890575e-06	K18983	gci; D-galactarolactone cycloisomerase [EC:5.5.1.27]
K13816	99.725105773203	1.00583416490794	0.161160024978816	6.2412137565761	4.34188411240796e-10	3.80701433044466e-08	K13816	rpfF; DSF synthase					K04024	1.48845355848318	-1.03875592617326	0.228693272109638	-4.54213592114453	5.56871161750348e-06	5.73169829899138e-05	K04024	eutJ; ethanolamine utilization protein EutJ
K02847	160.682599454344	1.00327508035594	0.125479177998956	7.99555030846857	1.28996390898904e-15	3.54740074971985e-13	K02847	waaL, rfaL; O-antigen ligase [EC:2.4.1.-]					K14060	9.75773291003124	-1.04054837257177	0.285025186241709	-3.65072429665691	0.00026150182933969	0.00160765120472309	K14060	pinR; putative DNA-invertase from lambdoid prophage Rac
K06954	139.084761135775	1.00215505545466	0.161446669937043	6.20734423228085	5.38874769361451e-10	4.52804493699553e-08	K06954	K06954; uncharacterized protein					K11077	3.49392664818437	-1.04059563922311	0.23944749950691	-4.34581961125502	1.38756568378714e-05	0.000129301862142183	K11077	attC; mannopine transport system substrate-binding protein
K06934	26.3698293798102	-1.00420555595929	0.199936609490262	-5.02261971191523	5.09714067234036e-07	1.30668224862963e-05	K06934	K06934; uncharacterized protein					K15864	3.8953476674343	-1.04532488868022	0.25181967262848	-4.15108509104623	3.30902703370124e-05	0.000274905162988932	K15864	nirS; nitrite reductase (NO-forming) / hydroxylamine reductase [EC:1.7.2.1 1.7.99.1]
K06345	8.23333740343214	-1.016653506216	0.30307148283036	-3.3545007162058	0.000795083473342501	0.00725528659686596	K06345	coxA; spore cortex protein					K01621	36.2511748501477	-1.04579822367467	0.213733145981818	-4.89300907854339	9.93058237490634e-07	1.2325605182972e-05	K01621	xfp, xpk; xylulose-5-phosphate/fructose-6-phosphate phosphoketolase [EC:4.1.2.9 4.1.2.22]
K06301	13.4858688590722	-1.01828546477023	0.264772118360541	-3.84589386176845	0.000120113752264931	0.00155941674077861	K06301	gerPC; spore germination protein PC					K12112	1.69846257893865	-1.04703597908247	0.205163436414726	-5.10342387210724	3.33562731614122e-07	4.81159064222414e-06	K12112	ebgC; evolved beta-galactosidase subunit beta
K13641	37.4368329744403	-1.02684375627806	0.222507341415244	-4.61487584969951	3.93330366955242e-06	7.93216240026406e-05	K13641	iclR; IclR family transcriptional regulator, acetate operon repressor					K12113	1.69846257893865	-1.04703597908247	0.205163436414726	-5.10342387210724	3.33562731614122e-07	4.81159064222414e-06	K12113	ebgR; LacI family transcriptional regulator, ebg operon repressor
K01730	49.7600999663124	-1.03395337312098	0.280924243101555	-3.68054163537322	0.000232739051282986	0.00268204049573727	K01730	ogl; oligogalacturonide lyase [EC:4.2.2.6]					K05605	2.11897787082944	-1.05069005977185	0.229906978966346	-4.57006596535572	4.87570720510733e-06	5.10738974605924e-05	K05605	HIBCH; 3-hydroxyisobutyryl-CoA hydrolase [EC:3.1.2.4]
K07026	5.10263061339405	-1.03651616870839	0.248363346789248	-4.17338621865139	3.00105567774118e-05	0.000459655363299598	K07026	E3.1.3.70; mannosyl-3-phosphoglycerate phosphatase [EC:3.1.3.70]					K14338	7.65450783188257	-1.05199604158737	0.273719112114054	-3.84334156815846	0.000121370361976692	0.00082992603999803	K14338	cypD_E, CYP102A2_3; cytochrome P450 / NADPH-cytochrome P450 reductase [EC:1.14.14.1 1.6.2.4]
K03591	9.13987826211557	-1.0403159940322	0.297243944320257	-3.4998727944188	0.000465480227720514	0.00477390250905825	K03591	ftsN; cell division protein FtsN					K06439	4.64676461173737	-1.05384513895001	0.313036140499845	-3.3665286610909	0.000761206715563352	0.00400820791047084	K06439	yraD; similar to spore coat protein
K03288	14.6597540612196	-1.05183604303024	0.268827181571168	-3.91268485903381	9.12756170891626e-05	0.00122988303650208	K03288	citA, tcuC; MFS transporter, MHS family, citrate/tricarballylate:H+ symporter					K18904	14.3464764013728	-1.0600187375577	0.288687789409343	-3.67185165581995	0.000240799449808846	0.00150067842771167	K18904	nodT, ameC; outer membrane protein, multidrug efflux system
K16259	10.5711055983236	-1.05192300262895	0.332068773036158	-3.1677865793012	0.00153604236355277	0.011704252169441	K16259	mxaL; mxaL protein					K16566	17.4932802933421	-1.06016192437209	0.251473046507723	-4.21580737615761	2.48886136661832e-05	0.000217196350871212	K16566	exoY; exopolysaccharide production protein ExoY
K07707	1.90944011655179	-1.05864802796585	0.222486577175899	-4.75825571773201	1.95273021767906e-06	4.3433889032935e-05	K07707	agrA, blpR, fsrA; two-component system, LytTR family, response regulator AgrA					K00520	23.6822773766888	-1.06376596136684	0.258078010074591	-4.12187757127924	3.75796915284611e-05	0.000304973650480973	K00520	merA; mercuric reductase [EC:1.16.1.1]
K18098	28.7645046172398	-1.05991191255878	0.264196363259566	-4.01183384768035	6.02488993300735e-05	0.000853643655613454	K18098	bjaR1, rpaR, rhiR; LuxR family transcriptional regulator, quorum-sensing system regulator BjaR1					K15600	6.43588418681894	-1.06595742373667	0.265815514906189	-4.0101399804028	6.06827616468783e-05	0.000459602636682921	K15600	thiZ; putative hydroxymethylpyrimidine transport system ATP-binding protein
K09952	1.86933509805909	-1.0649025448736	0.248492856322457	-4.28544530669214	1.82373512875673e-05	0.000303955854792788	K09952	csn1, cas9; CRISPR-associated endonuclease Csn1 [EC:3.1.-.-]					K06605	13.0833853648848	-1.06651432647533	0.279060415013774	-3.82180441616088	0.000132478744882354	0.00089245658468067	K06605	iolH; myo-inositol catabolism protein IolH
K00180	34.5119248462811	-1.06516356834516	0.250871349561248	-4.24585577511355	2.17760675454469e-05	0.000350030790684317	K00180	iorB; indolepyruvate ferredoxin oxidoreductase, beta subunit [EC:1.2.7.8]					K16254	5.7149526561489	-1.06652831837058	0.207992445332482	-5.12772623383362	2.93262470043801e-07	4.32068497012164e-06	K16254	mxaJ; mxaJ protein
K03471	16.1688140339145	-1.0719895020279	0.239894187863171	-4.46859305586566	7.87357589672274e-06	0.000145229067607234	K03471	rnhC; ribonuclease HIII [EC:3.1.26.4]					K14028	3.22749982670271	-1.06869255008054	0.201568860757997	-5.30187324600506	1.14620416633304e-07	1.87065586041314e-06	K14028	mdh1, mxaF; methanol dehydrogenase (cytochrome c) subunit 1 [EC:1.1.2.7]
K19180	12.3709303363263	-1.07384561455047	0.256164239526914	-4.19201999675541	2.76481619360148e-05	0.000431111803383736	K19180	tll; dTDP-6-deoxy-L-talose 4-dehydrogenase (NAD+) [EC:1.1.1.339]					K14029	3.22749982670271	-1.06869255008054	0.201568860757997	-5.30187324600506	1.14620416633304e-07	1.87065586041314e-06	K14029	mdh2, mxaI; methanol dehydrogenase (cytochrome c) subunit 2 [EC:1.1.2.7]
K01392	12.3356200833862	-1.07636639520937	0.301144210503161	-3.5742556478537	0.000351225639787775	0.00376758000126957	K01392	THOP1; thimet oligopeptidase [EC:3.4.24.15]					K02305	16.9489757526102	-1.06878510761126	0.225168595499071	-4.74659934367123	2.06865144046774e-06	2.36852571904717e-05	K02305	norC; nitric oxide reductase subunit C
K06300	11.9370634274169	-1.07740603464782	0.28003609391551	-3.84738274121507	0.000119386385270958	0.00155330673309526	K06300	gerPB; spore germination protein PB					K16560	14.735266537229	-1.06898850234144	0.257274274232522	-4.15505400036732	3.25210726113358e-05	0.000272145179869366	K16560	exoH; succinoglycan biosynthesis protein ExoH
K00596	16.0205655308526	-1.07741622325999	0.264391401850227	-4.07508041381138	4.59984493715536e-05	0.000675462666742474	K00596	E4.1.1.64; 2,2-dialkylglycine decarboxylase (pyruvate) [EC:4.1.1.64]					K18649	8.12832048705719	-1.06909906849303	0.265076121727372	-4.03317756999852	5.50276661121283e-05	0.000418947746637183	K18649	IMPL2; inositol-phosphate phosphatase / L-galactose 1-phosphate phosphatase / histidinol-phosphatase [EC:3.1.3.25 3.1.3.93 3.1.3.15]
K18195	2.69231195454365	-1.07768166069472	0.270337441126237	-3.98643138813865	6.70745123091588e-05	0.000937184294388939	K18195	RGL4, rhiE; rhamnogalacturonan endolyase [EC:4.2.2.23]					K13503	19.5542863489396	-1.07078288567523	0.216805613450584	-4.93890757085627	7.85614361470761e-07	1.00246428673202e-05	K13503	trpEG; anthranilate synthase [EC:4.1.3.27]
K15780	3.36693430280612	-1.07831911234742	0.290992274645964	-3.70566233642922	0.000210839036096317	0.00248650325220803	K15780	tilS-hprT; bifunctional protein TilS/HprT [EC:6.3.4.19 2.4.2.8]					K01590	11.1579798305819	-1.07677771224478	0.21537614198452	-4.99952177768219	5.74726810002817e-07	7.61319729483552e-06	K01590	hdc, HDC; histidine decarboxylase [EC:4.1.1.22]
K00113	8.01042746676597	-1.07912868359301	0.286452922998367	-3.76721128308808	0.000165081283679915	0.00202996293955993	K00113	glpC; glycerol-3-phosphate dehydrogenase subunit C [EC:1.1.5.3]					K19052	7.71267981073944	-1.07774805184571	0.296040225013884	-3.64054598254398	0.00027206051264243	0.0016656305789549	K19052	hepC; heparan-sulfate lyase [EC:4.2.2.8]
K11930	2.151590769655	-1.0796276287371	0.250931702666214	-4.30247600150073	1.6889996975814e-05	0.000284462933184555	K11930	torT; periplasmic protein TorT					K16256	8.58319940491533	-1.09151544965468	0.227761242752711	-4.7923669385655	1.64825087207984e-06	1.93981397455134e-05	K16256	mxaA; mxaA protein
K01482	8.07042038558268	-1.07991401122184	0.265549440926836	-4.0667154389505	4.76804058607336e-05	0.000693428979464997	K01482	DDAH, ddaH; dimethylargininase [EC:3.5.3.18]					K13283	38.8324233295053	-1.09170579756777	0.204188651340078	-5.34655471987779	8.96441882503427e-08	1.50459620506541e-06	K13283	fieF; ferrous-iron efflux pump FieF
K05605	4.32792319861898	-1.08346487628093	0.318013477334416	-3.40697785943702	0.000656864551592498	0.00624847568731857	K05605	HIBCH; 3-hydroxyisobutyryl-CoA hydrolase [EC:3.1.2.4]					K12062	18.2529471533902	-1.09260133960229	0.217901908482284	-5.0141889403925	5.32576341189421e-07	7.11869009897534e-06	K12062	trbI; conjugal transfer pilin signal peptidase TrbI
K03649	37.4667374921824	-1.08998881199996	0.192706239211083	-5.65621962455521	1.54743433258307e-08	6.9347983052797e-07	K03649	mug; double-stranded uracil-DNA glycosylase [EC:3.2.2.28]					K05275	17.1820542128345	-1.09305142242042	0.246184139489398	-4.43997499062075	8.99693325113689e-06	8.78576556160607e-05	K05275	E1.1.1.65; pyridoxine 4-dehydrogenase [EC:1.1.1.65]
K09123	21.4252786277322	-1.09722575194081	0.215826953550892	-5.08382170942371	3.69915191493605e-07	9.94660848238361e-06	K09123	lhpI; cis-L-3-hydroxyproline dehydratase [EC:4.2.1.171]					K18996	61.6816448342957	-1.09396776058566	0.235084723274402	-4.65350425730867	3.26340862464057e-06	3.54415774896626e-05	K18996	repC; replication initiation protein RepC
K10013	17.9887354193305	-1.09769934492003	0.296678533603643	-3.69996214955859	0.000215631625448046	0.00251841551470716	K10013	ABC.ARG.S, argT; lysine/arginine/ornithine transport system substrate-binding protein					K19731	21.2016640887819	-1.09523716290423	0.216093798373937	-5.06834148478889	4.0129697780974e-07	5.55968227526077e-06	K19731	cciR; LuxR family transcriptional regulator, quorum-sensing system regulator CciR
K19005	17.9929081404718	-1.11404547573091	0.304481069339208	-3.65883330004271	0.000253366072883002	0.00286516774007881	K19005	ltaS; lipoteichoic acid synthase [EC:2.7.8.20]					K07452	13.4159331817391	-1.09772619664603	0.245184220029418	-4.47714863751969	7.56465839322992e-06	7.5877761947712e-05	K07452	mcrB; 5-methylcytosine-specific restriction enzyme B [EC:3.1.21.-]
K00570	37.6435671183885	-1.11429985656969	0.18090841759825	-6.15946936777843	7.29890968635229e-10	5.9673518381664e-08	K00570	pmtA; phosphatidylethanolamine/phosphatidyl-N-methylethanolamine N-methyltransferase [EC:2.1.1.17 2.1.1.71]					K03974	34.7049568470632	-1.10605148525406	0.209733900916198	-5.27359420876838	1.33777531044998e-07	2.13034407928261e-06	K03974	pspF; psp operon transcriptional activator
K08970	13.8861789170068	-1.11761293725617	0.236088535294681	-4.73387212920436	2.20276531632494e-06	4.77660579346447e-05	K08970	rcnA; nickel/cobalt exporter					K00493	14.2416946525553	-1.1073332009064	0.247843037156275	-4.46788101700104	7.8998222147914e-06	7.85726424999791e-05	K00493	E1.14.14.1; unspecific monooxygenase [EC:1.14.14.1]
K13574	20.5552297341332	-1.11941008342915	0.22257752271131	-5.02930426124409	4.92262731006631e-07	1.27403783377327e-05	K13574	ybiC; uncharacterized oxidoreductase [EC:1.1.1.-]					K07256	8.19190458544188	-1.10886865233576	0.258337091933848	-4.29233233228352	1.76806052320283e-05	0.000160703101093574	K07256	tauY; taurine dehydrogenase large subunit [EC:1.4.2.-]
K09906	11.6827220130389	-1.12191934232539	0.265038879783376	-4.23303684064151	2.30556719470496e-05	0.000367070566525395	K09906	epmC; elongation factor P hydroxylase [EC:1.14.-.-]					K01073	2.70448935754441	-1.11322637954452	0.203163017549773	-5.47947354282523	4.26593228663351e-08	7.85144172879464e-07	K01073	E3.1.2.20; acyl-CoA hydrolase [EC:3.1.2.20]
K12448	17.9507157059337	-1.12224306532631	0.25527996348595	-4.39612670732804	1.1019962167955e-05	0.000193810381151533	K12448	UXE, uxe; UDP-arabinose 4-epimerase [EC:5.1.3.5]					K12448	17.2175911790144	-1.11562691634109	0.220570921384012	-5.05790568104301	4.23885984184608e-07	5.8239962664248e-06	K12448	UXE, uxe; UDP-arabinose 4-epimerase [EC:5.1.3.5]
K16257	7.63161597066209	-1.12417170346847	0.303630470364774	-3.70243375810706	0.000213541125629962	0.00250858992244906	K16257	mxaC; mxaC protein					K07339	3.1911294769703	-1.12222488156158	0.229324311822954	-4.89361495360322	9.90004437154422e-07	1.23135709783333e-05	K07339	hicA; mRNA interferase HicA [EC:3.1.-.-]
K16258	7.58176472312054	-1.13267849812642	0.304686491244618	-3.7175212248483	0.000201187088882192	0.00241504342805013	K16258	mxaK; mxaK protein					K00875	7.48243913162343	-1.12305499146499	0.283763746473841	-3.95771131943567	7.56713329676223e-05	0.000555361782823245	K00875	E2.7.1.47; D-ribulokinase [EC:2.7.1.47]
K19286	4.65653914633927	-1.13563105970583	0.297357808166848	-3.81907260719594	0.000133954333477039	0.00170975467834617	K19286	nfrA2; FMN reductase [NAD(P)H] [EC:1.5.1.39]					K00317	1.57569994256613	-1.12487461298446	0.216913811263051	-5.18581369454768	2.15073733807379e-07	3.26646688774806e-06	K00317	dmd-tmd; dimethylamine/trimethylamine dehydrogenase [EC:1.5.8.1 1.5.8.2]
K08261	18.5089130947438	-1.13789175048092	0.234637468576756	-4.84957392944546	1.23726949869161e-06	2.87903094887855e-05	K08261	E1.1.99.21; D-sorbitol dehydrogenase (acceptor) [EC:1.1.99.21]					K12059	16.1021750012465	-1.12720552842983	0.24273793994848	-4.6437138284566	3.42201472290723e-06	3.67943754119969e-05	K12059	trbC; conjugal transfer pilus assembly protein TrbC
K08322	3.78348796440896	-1.14154822863513	0.187807110205538	-6.07830144122768	1.21462262227071e-09	9.0721813144911e-08	K08322	rspB; L-gulonate 5-dehydrogenase [EC:1.1.1.380]					K16216	13.5317661670234	-1.1275221069215	0.288695932224398	-3.90556977451659	9.40036286317718e-05	0.000666714811472399	K16216	yueD; benzil reductase ((S)-benzoin forming) [EC:1.1.1.320]
K18988	8.48997122663396	-1.14277862521193	0.273282762768079	-4.18167107810509	2.89374393889839e-05	0.000446610990569777	K18988	ampH; serine-type D-Ala-D-Ala carboxypeptidase/endopeptidase [EC:3.4.16.4 3.4.21.-]					K00198	1.79952000634672	-1.12788838779578	0.244739037305958	-4.60853487131177	4.05516369707922e-06	4.32456407290993e-05	K00198	cooS, acsA; anaerobic carbon-monoxide dehydrogenase catalytic subunit [EC:1.2.7.4]
K16874	6.53657982220024	-1.15036127954096	0.301536721848851	-3.81499564128576	0.000136185337310667	0.00172729830341622	K16874	hmfF; 2,5-furandicarboxylate decarboxylase 1					K16514	35.1792472935565	-1.12894620497956	0.181590929272547	-6.21697465562908	5.06831586657607e-10	1.51230354241068e-08	K16514	galD; 4-oxalomesaconate tautomerase [EC:5.3.2.8]
K15868	5.44432172851214	-1.15178508960164	0.303696725124365	-3.79255024607189	0.00014910806771282	0.00186770975085417	K15868	baiB; bile acid-coenzyme A ligase [EC:6.2.1.7]					K06971	10.8829955347711	-1.13023852366132	0.240967145657478	-4.69042582787569	2.72637049216492e-06	3.01072838648791e-05	K06971	K06971; uncharacterized protein
K06439	6.23728210848118	-1.15322589395691	0.332511187941239	-3.46823185438413	0.000523895072827162	0.00521310064244133	K06439	yraD; similar to spore coat protein					K14083	27.3034604991258	-1.13030398991935	0.263254802849029	-4.29357404950196	1.75819637335e-05	0.000160052760766591	K14083	mttB; trimethylamine---corrinoid protein Co-methyltransferase [EC:2.1.1.250]
K16256	7.87708516242098	-1.15469076210422	0.295790396103493	-3.90374663043561	9.47149368723732e-05	0.0012677552391103	K16256	mxaA; mxaA protein					K15916	1.85547981250889	-1.1321590461521	0.191508836261555	-5.91178489856125	3.38420297537577e-09	8.29621210726972e-08	K15916	pgi-pmi; glucose/mannose-6-phosphate isomerase [EC:5.3.1.9 5.3.1.8]
K07064	7.06029949482033	-1.15533284351131	0.313880776413601	-3.6808015346213	0.000232501926538226	0.00268204049573727	K07064	K07064; uncharacterized protein					K10565	15.9501331407584	-1.13602964535459	0.223396925629843	-5.08525192167115	3.67138425699047e-07	5.16441385483326e-06	K10565	motD; chemotaxis protein MotD
K07316	20.5833979292494	-1.16016916937674	0.237300197376897	-4.88903583815429	1.01331048791687e-06	2.39473767652229e-05	K07316	mod; adenine-specific DNA-methyltransferase [EC:2.1.1.72]					K16255	9.75313396397695	-1.13979583999944	0.241174954211427	-4.72601246562373	2.28971598673999e-06	2.59150230836396e-05	K16255	mxaG; cytochrome c-L
K03794	12.1461636247892	-1.1631798542716	0.286576187516177	-4.05888522822902	4.93075390487221e-05	0.000713661749389398	K03794	sirB; sirohydrochlorin ferrochelatase [EC:4.99.1.4]					K11917	4.77536059865215	-1.1557602840447	0.202394915957504	-5.71042152208691	1.12696695605369e-08	2.40365370987914e-07	K11917	sfa3; sigma-54 dependent transcriptional regulator
K01583	1.46602420326663	-1.16372745960971	0.248772499489828	-4.67787823009471	2.89858583676925e-06	6.04704976291516e-05	K01583	E4.1.1.19; arginine decarboxylase [EC:4.1.1.19]					K14660	11.1371872105751	-1.15855497999925	0.280414383337575	-4.13158186184956	3.60275340844647e-05	0.000294399268839582	K14660	nodE; nodulation protein E [EC:2.3.1.-]
K00210	18.9771677334684	-1.16752596686676	0.242186087706792	-4.82078049124049	1.42997638490279e-06	3.26466306741958e-05	K00210	E1.3.1.12; prephenate dehydrogenase [EC:1.3.1.12]					K06159	15.4161094104576	-1.16164691196876	0.250165519411669	-4.6435132815293	3.4253396202773e-06	3.67943754119969e-05	K06159	yojI; multidrug/microcin transport system ATP-binding/permease protein
K03383	11.1368966866389	-1.16834520954022	0.297013249935918	-3.93364676421776	8.36667130507096e-05	0.00114005318458737	K03383	atzD; cyanuric acid amidohydrolase [EC:3.5.2.15]					K12980	5.40127695213878	-1.1638560439436	0.266457053254503	-4.36789354880374	1.25450608409021e-05	0.000118396516690175	K12980	lpxQ; lipid A oxidase
K07783	22.9152852653688	-1.1705130625572	0.280330977486768	-4.17546813074718	2.97373885558482e-05	0.000457789314918274	K07783	uhpC; MFS transporter, OPA family, sugar phosphate sensor protein UhpC					K01086	6.3238382469643	-1.16725741936116	0.184344427389813	-6.33193764459657	2.42101334681023e-10	7.73153883943504e-09	K01086	fbp-SEBP; fructose-1,6-bisphosphatase I / sedoheptulose-1,7-bisphosphatase [EC:3.1.3.11 3.1.3.37]
K01721	61.500298511193	-1.17436583163313	0.192683587385147	-6.09478911810862	1.0958181255457e-09	8.28712457443939e-08	K01721	nthA; nitrile hydratase subunit alpha [EC:4.2.1.84]					K10019	38.7106890663886	-1.16727388465751	0.286960343697794	-4.06771845062606	4.74756946683095e-05	0.000368576089488006	K10019	occM, nocM; octopine/nopaline transport system permease protein
K07227	11.1646543099491	-1.17492264864816	0.229598778160069	-5.11728615484637	3.09963178178028e-07	8.60161346244603e-06	K07227	chuX; heme iron utilization protein					K10021	24.5431281780221	-1.16769884314729	0.270939645688715	-4.30981165631577	1.63393643304458e-05	0.000150129027160612	K10021	occP, nocP; octopine/nopaline transport system ATP-binding protein [EC:3.6.3.-]
K11534	19.7078788731928	-1.18139461923082	0.28109475397058	-4.20283410680252	2.63593771592461e-05	0.000415297478680831	K11534	deoR; DeoR family transcriptional regulator, deoxyribose operon repressor					K10234	18.1957918294883	-1.18200134109908	0.215973403778673	-5.47290231305696	4.42724187546831e-08	8.08242224446471e-07	K10234	aglG, ggtD; alpha-glucoside transport system permease protein
K00256	12.009952659648	-1.1819332830452	0.283162156495367	-4.17405100199022	2.99230722550063e-05	0.000459478647570529	K00256	E1.3.99.16; isoquinoline 1-oxidoreductase [EC:1.3.99.16]					K18905	7.22172079567678	-1.18540440576658	0.280079656389156	-4.23238310503896	2.31228099578008e-05	0.000202384535156573	K18905	ameR, rmiR; TetR/AcrR family transcriptional regulator, repressor of the ameABC operon
K18231	14.1860035078533	-1.18378975351568	0.255999626141092	-4.62418547776801	3.76073244961038e-06	7.63504406716202e-05	K18231	msrA, vmlR; macrolide transport system ATP-binding/permease protein					K10233	18.1564419946652	-1.1854874998401	0.215924928222338	-5.49027622516751	4.01305634328256e-08	7.47922298931021e-07	K10233	aglF, ggtC; alpha-glucoside transport system permease protein
K15329	4.07574550334898	-1.18591361157626	0.299325484412596	-3.9619533696021	7.43390612849456e-05	0.00102449048012283	K15329	pksE; trans-AT polyketide synthase, acyltransferase and oxidoreductase domains					K10018	29.6690634697961	-1.1953373487135	0.289675497721369	-4.12647033703647	3.68373493622238e-05	0.000299772809961458	K10018	occT, nocT; octopine/nopaline transport system substrate-binding protein
K00702	1.64746334012628	-1.1990780527444	0.239802975767667	-5.00026344087624	5.7252033405743e-07	1.43130083514358e-05	K00702	E2.4.1.20; cellobiose phosphorylase [EC:2.4.1.20]					K10020	30.2887193464472	-1.20126721982874	0.281405736511113	-4.26880857057902	1.96519829693886e-05	0.000176181965680043	K10020	occQ, nocQ; octopine/nopaline transport system permease protein
K12073	2.58250748888049	-1.20652070402111	0.255877249237801	-4.71523243123435	2.41434979044348e-06	5.10727840286122e-05	K12073	E3.1.2.28; 1,4-dihydroxy-2-naphthoyl-CoA hydrolase [EC:3.1.2.28]					K16564	14.0327327002247	-1.20947516075437	0.246247044464313	-4.91163320715366	9.03208944924843e-07	1.14264634831177e-05	K16564	exoU; succinoglycan biosynthesis protein ExoU [EC:2.4.-.-]
K15921	1.48382579193449	-1.20835401363446	0.230233669967914	-5.24838097660892	1.5344172548573e-07	4.66493688034506e-06	K15921	xynD; arabinoxylan arabinofuranohydrolase [EC:3.2.1.55]					K15372	11.8327472836863	-1.21061263960764	0.268763326293406	-4.50438181541935	6.65664306944213e-06	6.73103603013723e-05	K15372	toa; taurine---2-oxoglutarate transaminase [EC:2.6.1.55]
K01361	8.8576297293333	-1.22730389241778	0.271758064970672	-4.51616364191521	6.29700101305111e-06	0.000118681794794265	K01361	E3.4.21.96; lactocepin [EC:3.4.21.96]					K16259	10.6406400935856	-1.21938072435106	0.239324649373223	-5.09509040353575	3.48574878070443e-07	4.97434874309222e-06	K16259	mxaL; mxaL protein
K16255	9.34912391133757	-1.22948739401312	0.322647815840246	-3.81061743998256	0.000138620140333471	0.00174719135211978	K16255	mxaG; cytochrome c-L					K19054	1.86221735730677	-1.22524977493443	0.230892200416386	-5.30658797796047	1.1169626262783e-07	1.83305977668117e-06	K19054	FXN; frataxin [EC:1.16.3.1]
K01406	49.3375280252223	-1.23013660832599	0.322173568925574	-3.81824186393816	0.000134406121713618	0.00171190955024714	K01406	prtC; serralysin [EC:3.4.24.40]					K16258	8.00520330018258	-1.22777487425508	0.227528708496189	-5.39613168979793	6.80929770825711e-08	1.17974577303176e-06	K16258	mxaK; mxaK protein
K15051	1.67268725651432	-1.23256409765732	0.251085619217147	-4.90893943468486	9.15702500184411e-07	2.19841274845861e-05	K15051	endA; DNA-entry nuclease					K10564	16.3459724517368	-1.23103361724053	0.222799903291543	-5.52528793349459	3.28945688503187e-08	6.31133546675203e-07	K10564	motC; chemotaxis protein MotC
K17680	4.26256813260707	-1.24496220417594	0.288193634394072	-4.3198809952672	1.56113364935873e-05	0.00026530501625338	K17680	PEO1; twinkle protein [EC:3.6.4.12]					K16257	8.0898745773446	-1.23353101231697	0.226576200178359	-5.44422146432829	5.20324518573923e-08	9.34860782099016e-07	K16257	mxaC; mxaC protein
K05818	26.6288510186144	-1.25270604091565	0.227648277512915	-5.50281361493976	3.73777516644094e-08	1.3958975158622e-06	K05818	mhpR; IclR family transcriptional regulator, mhp operon transcriptional activator					K10674	16.9761931118556	-1.23490347701906	0.225730567768775	-5.47069672142951	4.48269821652637e-08	8.12385922185209e-07	K10674	ectD; ectoine hydroxylase [EC:1.14.11.55]
K19670	17.9875334574074	-1.25304139487748	0.233752582195759	-5.360545680852	8.29709422527561e-08	2.77405004098087e-06	K19670	phnA; phosphonoacetate hydrolase [EC:3.11.1.2]					K01884	11.1610038916131	-1.24043982684755	0.299439193308157	-4.14254330952258	3.43475479421821e-05	0.000282625784460184	K01884	cysS1; cysteinyl-tRNA synthetase, unknown class [EC:6.1.1.16]
K01281	5.94250288033941	-1.25357439628949	0.329590190345687	-3.80343357602572	0.000142704270311663	0.00179492897169555	K01281	pepX; X-Pro dipeptidyl-peptidase [EC:3.4.14.11]					K19061	5.21613176438386	-1.24707329190202	0.301944089698865	-4.13014638950461	3.6253231521341e-05	0.000295834380978015	K19061	mrx; macrolide resistance protein
K06926	13.1243756333273	-1.25982604496009	0.270312785353585	-4.66062322324918	3.15253355901583e-06	6.53179042193349e-05	K06926	K06926; uncharacterized protein					K18459	12.0053210039965	-1.2503889131332	0.245813193659317	-5.08674450919085	3.64262013382412e-07	5.13618132473339e-06	K18459	gpuA; guanidinopropionase [EC:3.5.3.17]
K04105	3.56063123205873	-1.26787200602396	0.288349657433986	-4.39699501399347	1.09759865318855e-05	0.000193599762442879	K04105	hbaA; 4-hydroxybenzoate-CoA ligase [EC:6.2.1.27 6.2.1.25]					K03202	11.7472054024897	-1.25200287047026	0.252222599792133	-4.96388060190516	6.9098432086713e-07	8.97216564325934e-06	K03202	virB7, lvhB7; type IV secretion system protein VirB7
K03834	10.8560559264314	-1.27661490184983	0.310525546526381	-4.11114291925534	3.937053944061e-05	0.000591046559840423	K03834	tyrP; tyrosine-specific transport protein					K19286	4.36805182628608	-1.25295241867382	0.258763096646591	-4.84208310578791	1.28485002260905e-06	1.56513276980913e-05	K19286	nfrA2; FMN reductase [NAD(P)H] [EC:1.5.1.39]
K17880	4.41591695110727	-1.27733809460165	0.31299809664158	-4.08097719541199	4.48467554694621e-05	0.000660437908810815	K17880	hyg; hygromycin-B 7''-O-kinase [EC:2.7.1.119]					K15983	4.6354622346058	-1.25546553937898	0.245641132062076	-5.11097440742014	3.2050140463193e-07	4.67536370016159e-06	K15983	kshB; 3-ketosteroid 9alpha-monooxygenase subunit B [EC:1.14.13.142]
K07706	2.12520244385876	-1.29343217135972	0.234396995878055	-5.51812606008239	3.42633624197632e-08	1.2955833914973e-06	K07706	agrC, blpH, fsrC; two-component system, LytTR family, sensor histidine kinase AgrC [EC:2.7.13.3]					K14470	17.5875857449441	-1.25672452061999	0.235161776407587	-5.34408499467113	9.08749224684409e-08	1.5209321301517e-06	K14470	mct; 2-methylfumaryl-CoA isomerase [EC:5.4.1.3]
K13075	1.56967581025193	-1.29647591589136	0.250780264113691	-5.16976852414351	2.34384128835895e-07	6.78480372946011e-06	K13075	ahlD, aiiA, attM, blcC; N-acyl homoserine lactone hydrolase [EC:3.1.1.81]					K06440	5.24125895859336	-1.25708237199702	0.317237831951959	-3.96258656876517	7.41421097813435e-05	0.000546855910846663	K06440	yraG; similar to spore coat protein
K08154	11.0745647276106	-1.30011954106617	0.309639523127681	-4.19881650744586	2.68313626852722e-05	0.000420543378875381	K08154	emrD; MFS transporter, DHA1 family, 2-module integral membrane pump EmrD					K16427	1.80058276383341	-1.25944212163624	0.231991287946986	-5.42883369794494	5.67235075426222e-08	1.0003656195875e-06	K16427	dpgC; (3,5-dihydroxyphenyl)acetyl-CoA 1,2-dioxygenase [EC:1.13.11.80]
K13950	10.3990169665041	-1.30866091873642	0.287824961342841	-4.54672490054681	5.44871420067819e-06	0.000104649907663819	K13950	pabAB; para-aminobenzoate synthetase [EC:2.6.1.85]					K01155	8.43903090589123	-1.26873546992291	0.252955866039108	-5.0156396441376	5.28573167680798e-07	7.08120243686657e-06	K01155	E3.1.21.4; type II restriction enzyme [EC:3.1.21.4]
K01574	21.3151234850979	-1.31736752566143	0.248331734857843	-5.30486982026503	1.127534326833e-07	3.6093030038834e-06	K01574	adc; acetoacetate decarboxylase [EC:4.1.1.4]					K00315	24.1649268138991	-1.26892785291457	0.239939964778484	-5.28852229384154	1.23308462208992e-07	1.99069172466643e-06	K00315	DMGDH; dimethylglycine dehydrogenase [EC:1.5.8.4]
K02241	3.2224384336554	-1.32176016550081	0.266994427438355	-4.95051592717601	7.40169991565397e-07	1.80565663264946e-05	K02241	comFB; competence protein ComFB					K08261	22.1762694447797	-1.27360972004032	0.209877777099001	-6.06834004840611	1.2923904108774e-09	3.43938853489356e-08	K08261	E1.1.99.21; D-sorbitol dehydrogenase (acceptor) [EC:1.1.99.21]
K15600	6.17840419827004	-1.32773927821808	0.251001268025109	-5.2897711978302	1.22469466203398e-07	3.85906390901332e-06	K15600	thiZ; putative hydroxymethylpyrimidine transport system ATP-binding protein					K01212	16.4229891525795	-1.27653363669579	0.266636641690565	-4.78754018428279	1.68837938780466e-06	1.97523671745543e-05	K01212	sacC, levB; levanase [EC:3.2.1.65]
K07318	6.68610045236284	-1.33299049314139	0.31269540871853	-4.26290395053823	2.01787268693942e-05	0.000329060101239447	K07318	K07318; adenine-specific DNA-methyltransferase [EC:2.1.1.72]					K03491	2.16264230652603	-1.28053071069875	0.21773832035904	-5.88105349847108	4.0766336398358e-09	9.71159336457657e-08	K03491	licR; lichenan operon transcriptional antiterminator
K04031	5.29553130812541	-1.33880807347068	0.287329211828626	-4.65949168533965	3.16991199734214e-06	6.54538142795903e-05	K04031	eutS; ethanolamine utilization protein EutS					K17760	48.1565328768404	-1.28560645847645	0.213687625265458	-6.01628876206276	1.78461110844653e-09	4.58412279508787e-08	K17760	qheDH, qbdA; quinohemoprotein ethanol dehydrogenase [EC:1.1.9.1]
K09996	11.2972922402095	-1.34252495703568	0.307661240574575	-4.36364669962467	1.27912095167484e-05	0.000222375912575656	K09996	artJ; arginine transport system substrate-binding protein					K05797	23.0658180045356	-1.29390125728037	0.249218161642791	-5.19184175323042	2.08223951327366e-07	3.17877804765395e-06	K05797	pchF; 4-cresol dehydrogenase (hydroxylating) flavoprotein subunit [EC:1.17.99.1]
K05362	1.85674124636358	-1.35821503979266	0.225651972674332	-6.01907009141407	1.7542190302153e-09	1.20602558327302e-07	K05362	murE; UDP-N-acetylmuramoyl-L-alanyl-D-glutamate-L-lysine ligase [EC:6.3.2.7]					K11987	3.99331348157182	-1.2940289392146	0.246606464987433	-5.24734393836974	1.54307664332723e-07	2.41816891479503e-06	K11987	PTGS2, COX2; prostaglandin-endoperoxide synthase 2 [EC:1.14.99.1]
K19191	22.7306058852484	-1.36301366871248	0.272358531368369	-5.00448310491507	5.60121240608867e-07	1.41788012790111e-05	K19191	mabO; 4-methylaminobutanoate oxidase (formaldehyde-forming) [EC:1.5.3.19]					K18364	14.1701590625044	-1.29627873050793	0.211882243953765	-6.11792053132493	9.48043208312251e-10	2.5930737382911e-08	K18364	bphH, xylJ, tesE; 2-oxopent-4-enoate/cis-2-oxohex-4-enoate hydratase [EC:4.2.1.80 4.2.1.132]
K06900	9.59126363808483	-1.37694327391096	0.32582843404899	-4.22597640359383	2.37906922377344e-05	0.000375805973990321	K06900	K06900; uncharacterized protein					K16562	14.1657420006867	-1.29852156696887	0.249852252511333	-5.19715773589024	2.0235864986889e-07	3.09724068244923e-06	K16562	exoW; succinoglycan biosynthesis protein ExoW [EC:2.4.-.-]
K15550	4.25637741116958	-1.3795118769088	0.302169839336022	-4.56535265048322	4.98655354160565e-06	9.71795083294626e-05	K15550	mdtP; outer membrane protein, multidrug efflux system					K18164	28.5147017373979	-1.30129024833169	0.222209649788678	-5.85613743403682	4.73756215926735e-09	1.11284483322183e-07	K18164	NDUFAF7; NADH dehydrogenase [ubiquinone] 1 alpha subcomplex assembly factor 7
K04029	5.18986942401465	-1.37951219191515	0.292113779364354	-4.72251666770735	2.32943992022218e-06	4.97452070838501e-05	K04029	eutP; ethanolamine utilization protein EutP					K01205	26.1636621399868	-1.31098290361027	0.249561572633349	-5.2531441029839	1.49524455606033e-07	2.34944277585224e-06	K01205	NAGLU; alpha-N-acetylglucosaminidase [EC:3.2.1.50]
K02532	12.8301181361518	-1.38116993793567	0.282357795358758	-4.89155943500971	1.00040174269048e-06	2.37350217383428e-05	K02532	lacY; MFS transporter, OHS family, lactose permease					K01471	2.91339866178644	-1.31355024606502	0.276345438026662	-4.75329086466877	2.00132107108789e-06	2.30035114552281e-05	K01471	nylA; 6-aminohexanoate-cyclic-dimer hydrolase [EC:3.5.2.12]
K00410	7.68680407178583	-1.39969346005942	0.260628860320006	-5.37044691958075	7.85417496457927e-08	2.69801060500201e-06	K00410	fbcH; ubiquinol-cytochrome c reductase cytochrome b/c1 subunit					K06135	8.07680926940384	-1.32056829711146	0.268864758659709	-4.91164518434657	9.03153763650578e-07	1.14264634831177e-05	K06135	pqqA; pyrroloquinoline quinone biosynthesis protein A
K19335	11.4275977918917	-1.40356912353918	0.238259642402903	-5.89092264801485	3.84045300670774e-09	2.3737359513233e-07	K19335	bdcR; TetR/AcrR family transcriptional regulator, repressor for divergent bdcA					K03973	46.9866459559833	-1.32819889821525	0.208339300381112	-6.37517211484149	1.82757589451401e-10	5.96794644579728e-09	K03973	pspC; phage shock protein C
K04028	6.55312501404801	-1.40416635483111	0.296849869471749	-4.73022392541341	2.24272322977929e-06	4.8458841214874e-05	K04028	eutN; ethanolamine utilization protein EutN					K11530	15.3647533977261	-1.33278169404021	0.254365014899247	-5.23964230917572	1.60888136523766e-07	2.5013871331116e-06	K11530	lsrG; (4S)-4-hydroxy-5-phosphonooxypentane-2,3-dione isomerase [EC:5.3.1.32]
K15515	9.46480576641286	-1.40519835273043	0.330793096144205	-4.24796759397255	2.15718588398421e-05	0.000348855937202511	K15515	sauS; sulfoacetaldehyde dehydrogenase [EC:1.2.1.81]					K08982	3.68822180209041	-1.34027049157079	0.25949795103965	-5.16485963068744	2.40619425597799e-07	3.61725080516996e-06	K08982	K08982; putative membrane protein
K01884	6.68819991006848	-1.40579346154919	0.276670510505008	-5.08111059246319	3.75234569789697e-07	1.00449962266711e-05	K01884	cysS1; cysteinyl-tRNA synthetase, unknown class [EC:6.1.1.16]					K16348	17.4563647956405	-1.3418873250821	0.236695667260873	-5.66925174681438	1.43422498339157e-08	2.98359197249205e-07	K16348	ecnB; entericidin B
K11918	9.91033795120188	-1.40701662161074	0.281242359305898	-5.00286167803185	5.64854716017791e-07	1.42390459662818e-05	K11918	lip3; type VI secretion system protein					K13623	36.1768312719947	-1.35241885714684	0.177430450973337	-7.6222477580811	2.49295949629207e-14	2.73121545164055e-12	K13623	btaB; S-adenosylmethionine-diacylgycerolhomoserine-N-methlytransferase
K14534	10.4390117451955	-1.41477958223675	0.292531259288762	-4.83633641641079	1.32254015896584e-06	3.05395723730662e-05	K14534	abfD; 4-hydroxybutyryl-CoA dehydratase / vinylacetyl-CoA-Delta-isomerase [EC:4.2.1.120 5.3.3.3]					K06309	2.08370005360767	-1.35709378981128	0.212873920355321	-6.37510591972033	1.82836544801846e-10	5.96794644579728e-09	K06309	yfkT; spore germination protein
K01577	12.4234754275666	-1.42090097110851	0.276137692979025	-5.14562483585477	2.66631818519771e-07	7.53795561703092e-06	K01577	oxc; oxalyl-CoA decarboxylase [EC:4.1.1.8]					K09797	36.2966619318621	-1.35765534408358	0.199956194748382	-6.78976385698884	1.12317234761141e-11	5.10438633052939e-10	K09797	K09797; uncharacterized protein
K13058	5.00656422010573	-1.43047897560338	0.270980276128474	-5.27890441341636	1.29958572638576e-07	4.07383090395537e-06	K13058	mfpsA; mannosylfructose-phosphate synthase [EC:2.4.1.246]					K13058	5.31840318024938	-1.35979242983201	0.277517649475016	-4.89984126200388	9.59141165874305e-07	1.20310106326654e-05	K13058	mfpsA; mannosylfructose-phosphate synthase [EC:2.4.1.246]
K00103	3.7724974866105	-1.43557202049929	0.287960404060932	-4.98531048107406	6.18623911732254e-07	1.52762231264495e-05	K00103	GULO; L-gulonolactone oxidase [EC:1.1.3.8]					K13086	5.27924142094485	-1.36483512933544	0.272770663599932	-5.00359940223345	5.6269629574996e-07	7.47058362986689e-06	K13086	mfppA; mannosylfructose-6-phosphate phosphatase [EC:3.1.3.79]
K13057	9.54597408443773	-1.43590585634619	0.295181936252081	-4.86447739512063	1.14759621318063e-06	2.6910686394352e-05	K13057	treT; trehalose synthase [EC:2.4.1.245]					K04835	4.80043273348435	-1.36529251966163	0.296909954066737	-4.59833865776946	4.25873332056721e-06	4.51716273930181e-05	K04835	mal; methylaspartate ammonia-lyase [EC:4.3.1.2]
K19640	10.7019806209999	-1.44416828677963	0.280555380091293	-5.1475337464913	2.63933532923782e-07	7.49670363468959e-06	K19640	hypX, hoxX; putative two-component system protein, hydrogenase maturation factor HypX/HoxX					K16553	11.7706451615369	-1.36814316751758	0.255743696096676	-5.3496652640869	8.81170618685414e-08	1.49167794131617e-06	K16553	exoT; succinoglycan exporter
K11898	38.7285063252435	-1.44559014090239	0.247089434151826	-5.85047331491374	4.90176104819555e-09	2.87918974190127e-07	K11898	impE; type VI secretion system protein ImpE					K07266	17.5013583382043	-1.37348180708014	0.204241170739768	-6.72480382924435	1.75829165796373e-11	7.45742431451773e-10	K07266	kpsC, lipA; capsular polysaccharide export protein
K07317	5.30445825162734	-1.44721744763442	0.258577672228048	-5.59683840899483	2.18295994828148e-08	9.23559978119088e-07	K07317	K07317; adenine-specific DNA-methyltransferase [EC:2.1.1.72]					K06324	4.35807248218695	-1.38020274429629	0.25561424544368	-5.39955330697872	6.68070313694792e-08	1.16087041567907e-06	K06324	cotA; spore coat protein A, manganese oxidase [EC:1.16.3.3]
K15549	3.7764556295148	-1.45414856941512	0.288304172817463	-5.0437999395028	4.56376468778675e-07	1.20046853743956e-05	K15549	mdtN; membrane fusion protein, multidrug efflux system					K00255	10.2047914886831	-1.38462249480964	0.274465907673763	-5.04478864622939	4.5402295316088e-07	6.19484435860156e-06	K00255	ACADL; long-chain-acyl-CoA dehydrogenase [EC:1.3.8.8]
K18982	13.2139281721257	-1.45991500660754	0.272733228047807	-5.3529048039267	8.6553389984468e-08	2.8771868648683e-06	K18982	gli; D-galactarolactone isomerase [EC:5.4.1.4]					K06329	4.36898007596626	-1.3862931980185	0.229286403979387	-6.04612037154688	1.48375259527959e-09	3.87876563403178e-08	K06329	cotF; spore coat protein F
K01156	17.9533903535715	-1.48169346982109	0.260559196449336	-5.68659057140284	1.29600665783115e-08	6.0314155999065e-07	K01156	res; type III restriction enzyme [EC:3.1.21.5]					K00441	4.53462210457511	-1.38744088356559	0.23760541945053	-5.83926446953141	5.24317822761341e-09	1.21477243014667e-07	K00441	frhB; coenzyme F420 hydrogenase subunit beta [EC:1.12.98.1]
K14333	25.1615268393186	-1.48477054152123	0.286801337958136	-5.17700005199405	2.25482153661737e-07	6.55849533487263e-06	K14333	DHBD; 2,3-dihydroxybenzoate decarboxylase [EC:4.1.1.46]					K01771	14.2073437896966	-1.38823875924015	0.225993982348979	-6.14281294046331	8.10727394983303e-10	2.28084640455303e-08	K01771	plc; 1-phosphatidylinositol phosphodiesterase [EC:4.6.1.13]
K15681	9.03028186297208	-1.48685351348115	0.304583733370069	-4.8815919912395	1.05232812391797e-06	2.47727048626604e-05	K15681	mxcL; aminotransferase MxcL					K17680	2.67144259590655	-1.39060360484148	0.253506832940376	-5.48546794069472	4.12376342418796e-08	7.65190409630325e-07	K17680	PEO1; twinkle protein [EC:3.6.4.12]
K12213	3.34440703384435	-1.49277081468079	0.292777099501055	-5.09865975591923	3.42066769643602e-07	9.28028679974794e-06	K12213	icmK, traN, dotH; intracellular multiplication protein IcmK					K13668	5.38220994302713	-1.41065689096064	0.233540832920917	-6.04030084725409	1.53827141152052e-09	4.00357158557851e-08	K13668	pimB; phosphatidyl-myo-inositol dimannoside synthase [EC:2.4.1.346]
K15852	3.36841521401017	-1.49827709057911	0.316972590341854	-4.7268348627975	2.28046576374301e-06	4.90989959809439e-05	K15852	luxR, vanR; LuxR family transcriptional regulator, transcriptional activator of the bioluminescence operon					K14657	1.94483911187021	-1.41253294821071	0.214868914202918	-6.57392882283915	4.90046641956906e-11	1.84407360552955e-09	K14657	nodD; LysR family transcriptional regulator, nod-box dependent transcriptional activator
K03819	8.51689227356088	-1.51114136905812	0.291263704898075	-5.18822408575393	2.12309034018344e-07	6.23528959131543e-06	K03819	wcaB; putative colanic acid biosynthesis acetyltransferase WcaB [EC:2.3.1.-]					K13525	18.8933968175442	-1.41804895342684	0.242377696689816	-5.85057525008826	4.89875766586548e-09	1.14394704703293e-07	K13525	VCP, CDC48; transitional endoplasmic reticulum ATPase
K14060	10.416422762274	-1.51575249782668	0.296078871251468	-5.11942136032837	3.06474530122427e-07	8.54456639281421e-06	K14060	pinR; putative DNA-invertase from lambdoid prophage Rac					K06118	17.646513202258	-1.43905802084288	0.214430500037464	-6.71106965003326	1.93202854778011e-11	7.98211514705235e-10	K06118	SQD1, sqdB; UDP-sulfoquinovose synthase [EC:3.13.1.1]
K12214	3.28127994625775	-1.53353890026127	0.293433229975866	-5.22619370814752	1.73035081152184e-07	5.2082698555757e-06	K12214	icmL, traM, dotI; intracellular multiplication protein IcmL					K16923	2.22828379546229	-1.43930643512574	0.214052830269463	-6.72407103103404	1.76716215983833e-11	7.45742431451773e-10	K16923	qrtT; energy-coupling factor transport system substrate-specific component
K07123	9.53008102316706	-1.53660005945493	0.300897756980655	-5.10671822506713	3.2780199638222e-07	9.01455490051105e-06	K07123	K07123; uncharacterized protein					K07265	20.5561514940257	-1.4485298241281	0.196513025533459	-7.37116443144613	1.69144061309304e-13	1.39524668138360e-11	K07265	kpsS, lipB; capsular polysaccharide export protein
K12203	3.27231688032206	-1.53955644588238	0.292852842547556	-5.25709920549048	1.46345377433106e-07	4.51729353811375e-06	K12203	dotB, traJ; defect in organelle trafficking protein DotB					K12539	5.11683114762842	-1.45237336727813	0.279453398002474	-5.19719344140976	2.02319799893534e-07	3.09724068244923e-06	K12539	prsD; ATP-binding cassette, subfamily C, bacterial PrsD
K12206	3.27231688032206	-1.53955644588238	0.292852842547556	-5.25709920549048	1.46345377433106e-07	4.51729353811375e-06	K12206	icmB, dotO; intracellular multiplication protein IcmB					K00365	11.6642964059235	-1.47182091021628	0.2788279040447	-5.27859977020207	1.30174782342556e-07	2.08420762623257e-06	K00365	uaZ; urate oxidase [EC:1.7.3.3]
K12204	3.26743286235472	-1.54276894151319	0.292731828747785	-5.27024665583061	1.36240552440592e-07	4.24873887765762e-06	K12204	dotC, traI; defect in organelle trafficking protein DotC					K09809	2.64621211325735	-1.48230002636364	0.199798215244748	-7.41898532250582	1.18020989339542e-13	1.01053334060582e-11	K09809	tagF; CDP-glycerol glycerophosphotransferase [EC:2.7.8.12]
K11941	13.0053292953382	-1.55942521777519	0.269805542396128	-5.7798116522219	7.47843002842676e-09	4.15087171302586e-07	K11941	mdoC; glucans biosynthesis protein C [EC:2.1.-.-]					K04747	9.78659970710242	-1.49910621457122	0.271750239034895	-5.51648535764018	3.45846289569416e-08	6.59116089927777e-07	K04747	norF; nitric oxide reductase NorF protein
K01073	2.17590943079875	-1.56645380422513	0.238307259372651	-6.57325256624097	4.92278490935061e-11	5.22506117571424e-09	K01073	E3.1.2.20; acyl-CoA hydrolase [EC:3.1.2.20]					K00469	31.1083035502391	-1.50246785950872	0.211087193265624	-7.11775942568941	1.09695618920576e-12	6.89448634662512e-11	K00469	MIOX; inositol oxygenase [EC:1.13.99.1]
K05296	12.5217609553421	-1.56704699421565	0.266019397003251	-5.89072455568531	3.84505988809394e-09	2.3737359513233e-07	K05296	E1.1.1.51; 3(or 17)beta-hydroxysteroid dehydrogenase [EC:1.1.1.51]					K18009	16.608249953188	-1.50266433426667	0.270869459833198	-5.54755909061144	2.89685271631719e-08	5.61134617967278e-07	K18009	budC; meso-butanediol dehydrogenase / (S,S)-butanediol dehydrogenase / diacetyl reductase [EC:1.1.1.- 1.1.1.76 1.1.1.304]
K19189	3.09408007452532	-1.58172385642328	0.298228171950255	-5.30373722267633	1.13455600026636e-07	3.61266515874289e-06	K19189	dhpH; 2,6-dihydroxypyridine 3-monooxygenase [EC:1.14.13.10]					K11614	2.65259776974949	-1.50300422004905	0.267380379158149	-5.62122106633734	1.89612451789313e-08	3.82331182652308e-07	K11614	yufL, malK; two-component system, CitB family, sensor histidine kinase MalK [EC:2.7.13.3]
K19429	6.55964600888724	-1.58260684636609	0.254851770098765	-6.2099111407104	5.30145705367946e-10	4.51743875700856e-08	K19429	epsM; acetyltransferase EpsM [EC:2.3.1.-]					K04105	2.81062278586263	-1.51591819867755	0.243070528407585	-6.23653640204226	4.47365249432609e-10	1.35540199674249e-08	K04105	hbaA; 4-hydroxybenzoate-CoA ligase [EC:6.2.1.27 6.2.1.25]
K12205	3.20661848680679	-1.58403341030656	0.295093787186472	-5.36789820419228	7.96594901053721e-08	2.69801060500201e-06	K12205	dotD, traH; defect in organelle trafficking protein DotD					K12540	10.2316631120553	-1.52103728728909	0.270281025760877	-5.627614010296	1.8271939241465e-08	3.7353154684628e-07	K12540	prsE; membrane fusion protein
K12217	3.20661848680679	-1.58403341030656	0.295093787186472	-5.36789820419228	7.96594901053721e-08	2.69801060500201e-06	K12217	icmO, trbC, dotL; intracellular multiplication protein IcmO					K00086	2.36851507231683	-1.52320126931194	0.204893465616573	-7.43411345368321	1.05271589483016e-13	9.42340228281298e-12	K00086	dhaT; 1,3-propanediol dehydrogenase [EC:1.1.1.202]
K12218	3.20661848680679	-1.58403341030656	0.295093787186472	-5.36789820419228	7.96594901053721e-08	2.69801060500201e-06	K12218	icmP, trbA; intracellular multiplication protein IcmP					K13745	16.1413376582845	-1.55061578751782	0.216633851080959	-7.15777234158265	8.19985781570377e-13	5.44323145788515e-11	K13745	ddc; L-2,4-diaminobutyrate decarboxylase [EC:4.1.1.86]
K12222	3.20661848680679	-1.58403341030656	0.295093787186472	-5.36789820419228	7.96594901053721e-08	2.69801060500201e-06	K12222	icmT, traK; intracellular multiplication protein IcmT					K05818	30.4145079368709	-1.55713501724933	0.210857136825057	-7.38478687843155	1.52697779017307e-13	1.28876925490607e-11	K05818	mhpR; IclR family transcriptional regulator, mhp operon transcriptional activator
K07473	13.3516050466656	-1.60629520977218	0.228314954575229	-7.03543582049027	1.98639133881472e-12	2.9311384389827e-10	K07473	dinJ; DNA-damage-inducible protein J					K14940	3.09114970044666	-1.55793752533619	0.264540191467286	-5.88922808551322	3.88003638139147e-09	9.43343824743242e-08	K14940	cofF; gamma-F420-2:alpha-L-glutamate ligase [EC:6.3.2.32]
K12212	3.15812047384668	-1.60722308670025	0.297987244979017	-5.39359691994006	6.90610471044201e-08	2.45776079401024e-06	K12212	icmJ, dotN; intracellular multiplication protein IcmJ					K16173	2.9594514417664	-1.56315656786827	0.25264239864965	-6.18722976120871	6.12306889073116e-10	1.79084608942771e-08	K16173	acd; glutaryl-CoA dehydrogenase (non-decarboxylating) [EC:1.3.99.32]
K12221	3.15812047384668	-1.60722308670025	0.297987244979017	-5.39359691994006	6.90610471044201e-08	2.45776079401024e-06	K12221	icmS; intracellular multiplication protein IcmS					K11889	4.95476563597145	-1.57194689017775	0.285282541258868	-5.51014051978508	3.58547348531649e-08	6.80933119613353e-07	K11889	impN; type VI secretion system protein ImpN [EC:2.7.11.1]
K12224	3.15812047384668	-1.60722308670025	0.297987244979017	-5.39359691994006	6.90610471044201e-08	2.45776079401024e-06	K12224	icmW; intracellular multiplication protein IcmW					K07064	8.09475547403519	-1.60440803585435	0.245168500418902	-6.54410347623371	5.98533459514162e-11	2.14311253261192e-09	K07064	K07064; uncharacterized protein
K08138	9.40347548735691	-1.60956015646618	0.403170706641607	-3.99225471977797	6.54480154369691e-05	0.000918701840820564	K08138	xylE; MFS transporter, SP family, xylose:H+ symportor					K15515	9.17606172714695	-1.61567518052605	0.287238884143627	-5.62484840916653	1.85670950728606e-08	3.78256543760207e-07	K15515	sauS; sulfoacetaldehyde dehydrogenase [EC:1.2.1.81]
K15331	1.89850030563636	-1.62857996166774	0.234686776263666	-6.93937676248985	3.93833507865768e-12	5.06955898422956e-10	K15331	TRMT2B, TRM2; tRNA (uracil-5-)-methyltransferase [EC:2.1.1.35]					K06926	20.7434948070793	-1.61985711457432	0.294004969755384	-5.50962494246972	3.59599074677329e-08	6.80933119613353e-07	K06926	K06926; uncharacterized protein
K12209	3.12899141716839	-1.63531859215381	0.293977545654115	-5.56273299212409	2.6558208837613e-08	1.03662686108103e-06	K12209	icmE, dotG; intracellular multiplication protein IcmE					K14468	3.44442467680936	-1.62461771707273	0.24679832897639	-6.58277438024367	4.61749583907597e-11	1.74872855238851e-09	K14468	mcr; malonyl-CoA reductase / 3-hydroxypropionate dehydrogenase (NADP+) [EC:1.2.1.75 1.1.1.298]
K12207	3.08929691323757	-1.65431516766471	0.296373777211785	-5.58185404669778	2.37968042182207e-08	9.44068519263482e-07	K12207	icmC, dotE; intracellular multiplication protein IcmC					K14469	3.44442467680936	-1.62461771707273	0.24679832897639	-6.58277438024367	4.61749583907597e-11	1.74872855238851e-09	K14469	K14469; acrylyl-CoA reductase (NADPH) / 3-hydroxypropionyl-CoA dehydratase / 3-hydroxypropionyl-CoA synthetase [EC:1.3.1.84 4.2.1.116 6.2.1.36]
K12223	3.08898146097753	-1.65554520845253	0.298793630453048	-5.54076472762252	3.01153599714935e-08	1.16793543479189e-06	K12223	icmV; intracellular multiplication protein IcmV					K10107	27.8497879202031	-1.62635663535225	0.193193285570194	-8.41828757429221	3.82027101652014e-17	9.02806446624038e-15	K10107	ABC-2.CPSE.P1; capsular polysaccharide transport system permease protein
K07169	20.2757481285556	-1.65635474449606	0.284144917693736	-5.82926049826925	5.56735372408599e-09	3.20785619340193e-07	K07169	K07169; FHA domain-containing protein					K07281	8.75122157710068	-1.62672180664253	0.301783722549327	-5.39035635487809	7.03181039805901e-08	1.21473496584014e-06	K07281	ipct; 1L-myo-inositol 1-phosphate cytidylyltransferase [EC:2.7.7.74]
K19246	10.0298736290265	-1.66038926301964	0.293500197031789	-5.6571998240935	1.53862590395188e-08	6.9347983052797e-07	K19246	loxA; arachidonate 15-lipoxygenase [EC:1.13.11.33]					K12066	22.6679063275815	-1.63096422256557	0.228517664123714	-7.13714726964215	9.52877405007356e-13	6.18637330635545e-11	K12066	traK; conjugal transfer pilus assembly protein TraK
K15490	3.08736165047841	-1.66553054949263	0.302387818023981	-5.50792872668087	3.63080342252159e-08	1.36437023020221e-06	K15490	lgt1_2_3; glucosyltransferase Lgt1/2/3					K01253	10.3315355872188	-1.63232036481997	0.249266544079431	-6.54849358484233	5.81203531862405e-11	2.09375028429457e-09	K01253	EPHX1; microsomal epoxide hydrolase [EC:3.3.2.9]
K06135	6.69015041830781	-1.67298722432474	0.326063515732984	-5.13086298712047	2.8841679646705e-07	8.1159145052356e-06	K06135	pqqA; pyrroloquinoline quinone biosynthesis protein A					K01227	2.90901043838022	-1.64527423793137	0.255741411138116	-6.43335090163721	1.24821032186728e-10	4.21395804662393e-09	K01227	E3.2.1.96; mannosyl-glycoprotein endo-beta-N-acetylglucosaminidase [EC:3.2.1.96]
K15481	2.97644601931841	-1.67616630106015	0.302859086608789	-5.53447585089398	3.1216043449831e-08	1.18889223335348e-06	K15481	lidA; effector protein LidA					K10822	2.55135442528508	-1.67488720916587	0.264275535901167	-6.33765514259419	2.33288259774149e-10	7.53151387292717e-09	K10822	E3.6.3.22; nonpolar-amino-acid-transporting ATPase [EC:3.6.3.22]
K15060	8.11492183143782	-1.68355850711457	0.338150964752907	-4.97871862747687	6.40066143105464e-07	1.57414640885693e-05	K15060	ligX; 5,5'-dehydrodivanillate O-demethylase					K12068	21.2501963596821	-1.6769396302556	0.231189485473706	-7.25352896918975	4.06050483339644e-13	2.89029669345858e-11	K12068	traL; conjugal transfer pilus assembly protein TraL
K12211	3.05840900568578	-1.68651448613619	0.295737193101964	-5.70274732253482	1.17891676073594e-08	5.57222375191596e-07	K12211	icmG, dotF; intracellular multiplication protein IcmG					K09689	24.5237988825296	-1.6901000661017	0.190274752411124	-8.88241894778521	6.54219125958387e-19	1.84053647436293e-16	K09689	ABC-2.CPSE.A; capsular polysaccharide transport system ATP-binding protein [EC:3.6.3.38]
K00827	2.94692778533143	-1.6886768517626	0.302536359882759	-5.58173190295874	2.38135259864468e-08	9.44068519263482e-07	K00827	AGXT2; alanine-glyoxylate transaminase / (R)-3-amino-2-methylpropionate-pyruvate transaminase [EC:2.6.1.44 2.6.1.40]					K18555	2.5769411603015	-1.69428702516904	0.229875259322902	-7.37046270294408	1.70036833208564e-13	1.39524668138360e-11	K18555	qnr, mcbG; fluoroquinolone resistance protein
K10775	2.94692778533143	-1.6886768517626	0.302536359882759	-5.58173190295874	2.38135259864468e-08	9.44068519263482e-07	K10775	PAL; phenylalanine ammonia-lyase [EC:4.3.1.24]					K03379	23.3517485906531	-1.70381792387654	0.215402129771386	-7.9099400070225	2.57512960917771e-15	3.3808590513382e-13	K03379	chnB; cyclohexanone monooxygenase [EC:1.14.13.22]
K12343	2.94692778533143	-1.6886768517626	0.302536359882759	-5.58173190295874	2.38135259864468e-08	9.44068519263482e-07	K12343	SRD5A1; 3-oxo-5-alpha-steroid 4-dehydrogenase 1 [EC:1.3.1.22]					K18221	8.89987290197607	-1.72915080433823	0.31554827758832	-5.47982963986944	4.25735560764583e-08	7.85144172879464e-07	K18221	tetX; tetracycline 11a-monooxygenase, tetracycline resistance protein [EC:1.14.13.231]
K15100	2.94692778533143	-1.6886768517626	0.302536359882759	-5.58173190295874	2.38135259864468e-08	9.44068519263482e-07	K15100	SLC25A1, CTP; solute carrier family 25 (mitochondrial citrate transporter), member 1					K07241	19.6872021923877	-1.73648155286835	0.243017251391805	-7.14550733712605	8.96641016355551e-13	5.88595013847622e-11	K07241	nixA; high-affinity nickel-transport protein
K15109	2.94692778533143	-1.6886768517626	0.302536359882759	-5.58173190295874	2.38135259864468e-08	9.44068519263482e-07	K15109	SLC25A20_29, CACT, CACL, CRC1; solute carrier family 25 (mitochondrial carnitine/acylcarnitine transporter), member 20/29					K08930	4.15411742825749	-1.75956495943991	0.237082839598255	-7.42173057493976	1.15599788266962e-13	1.00435816041355e-11	K08930	pucA; light-harvesting protein B-800-850 alpha chain
K15469	2.94692778533143	-1.6886768517626	0.302536359882759	-5.58173190295874	2.38135259864468e-08	9.44068519263482e-07	K15469	rhiG; rhizoxin biosynthesis acyltransferase					K08939	4.15411742825749	-1.75956495943991	0.237082839598255	-7.42173057493976	1.15599788266962e-13	1.00435816041355e-11	K08939	pucB; light-harvesting protein B-800-850 beta chain
K00213	2.95560812362157	-1.69166902274993	0.301203278024814	-5.61636989425648	1.95010963424252e-08	8.42725949083375e-07	K00213	DHCR7; 7-dehydrocholesterol reductase [EC:1.3.1.21]					K11779	7.00012768048576	-1.7606360496255	0.264523342491407	-6.65588160592177	2.81606879330738e-11	1.13954345416849e-09	K11779	fbiC; FO synthase [EC:2.5.1.77]
K08173	9.10438677143774	-1.692346374244	0.294213256351245	-5.75210782556852	8.8137552308445e-09	4.67747536373765e-07	K08173	ydfJ; MFS transporter, MHS family, metabolite:H+ symporter					K11615	2.19096579244373	-1.78571335601559	0.235656574234327	-7.57760890744323	3.51981525880891e-14	3.64825764018299e-12	K11615	malR; two-component system, CitB family, response regulator MalR
K12226	3.01578235733384	-1.69816632769943	0.299095903237855	-5.67766495400298	1.36545830516597e-08	6.30612423378176e-07	K12226	tphA; proline/betaine transport protein TphA					K07318	7.00535214659471	-1.79809620428421	0.273627760924802	-6.57132228910927	4.98703825463946e-11	1.86477354483607e-09	K07318	K07318; adenine-specific DNA-methyltransferase [EC:2.1.1.72]
K07271	3.03002179822142	-1.70115459781734	0.294867228124823	-5.7692223331689	7.963817853014e-09	4.34063946042655e-07	K07271	licD; lipopolysaccharide cholinephosphotransferase [EC:2.7.8.-]					K19429	9.91327030559904	-1.8133959322997	0.289011126331166	-6.27448484534056	3.50793795271938e-10	1.07382888210705e-08	K19429	epsM; acetyltransferase EpsM [EC:2.3.1.-]
K12202	3.02015790036841	-1.70432579721843	0.298221120113991	-5.71497349539487	1.09721124377207e-08	5.2683555752548e-07	K12202	dotA; defect in organelle trafficking protein DotA					K11212	6.74087574804732	-1.84037290852235	0.263413476347096	-6.98663156511144	2.81564365594317e-12	1.56932289804833e-10	K11212	cofD; LPPG:FO 2-phospho-L-lactate transferase [EC:2.7.8.28]
K12208	3.02015790036841	-1.70432579721843	0.298221120113991	-5.71497349539487	1.09721124377207e-08	5.2683555752548e-07	K12208	icmD, dotP; intracellular multiplication protein IcmD					K19157	7.81778230307513	-1.84416813865701	0.244913745868202	-7.52986784028622	5.07917048913644e-14	5.17374814652036e-12	K19157	yafQ; mRNA interferase YafQ [EC:3.1.-.-]
K12210	3.02015790036841	-1.70432579721843	0.298221120113991	-5.71497349539487	1.09721124377207e-08	5.2683555752548e-07	K12210	icmF; intracellular multiplication protein IcmF					K14941	6.70696764619019	-1.850872318729	0.263963207476398	-7.01185720701055	2.35175163610284e-12	1.34573070728962e-10	K14941	cofC; 2-phospho-L-lactate guanylyltransferase [EC:2.7.7.68]
K12215	3.02015790036841	-1.70432579721843	0.298221120113991	-5.71497349539487	1.09721124377207e-08	5.2683555752548e-07	K12215	icmM, dotJ; intracellular multiplication protein IcmM					K00692	12.8715061440644	-1.85442580119918	0.281536678538947	-6.58680002485945	4.49406918659862e-11	1.72408836067693e-09	K00692	sacB; levansucrase [EC:2.4.1.10]
K12216	3.02015790036841	-1.70432579721843	0.298221120113991	-5.71497349539487	1.09721124377207e-08	5.2683555752548e-07	K12216	icmN, lphA, dotK; intracellular multiplication protein IcmN					K19172	8.57458466189812	-1.86258457125567	0.309669965496576	-6.01474078465728	1.80174773681076e-09	4.6081063329342e-08	K19172	dndE; DNA sulfur modification protein DndE
K12219	3.02015790036841	-1.70432579721843	0.298221120113991	-5.71497349539487	1.09721124377207e-08	5.2683555752548e-07	K12219	icmQ; intracellular multiplication protein IcmQ					K09688	23.0079220056433	-1.86360748270869	0.19641406458925	-9.48815700446887	2.35154913121059e-21	9.26196817812811e-19	K09688	ABC-2.CPSE.P; capsular polysaccharide transport system permease protein
K12225	3.02015790036841	-1.70432579721843	0.298221120113991	-5.71497349539487	1.09721124377207e-08	5.2683555752548e-07	K12225	icmX; intracellular multiplication protein IcmX					K08299	25.1122799765557	-1.87445999188039	0.194385738554882	-9.6429913316463	5.26314693519357e-22	2.22104800665169e-19	K08299	caiD; crotonobetainyl-CoA hydratase [EC:4.2.1.149]
K15474	3.02015790036841	-1.70432579721843	0.298221120113991	-5.71497349539487	1.09721124377207e-08	5.2683555752548e-07	K15474	enhC; enhanced entry protein EnhC					K15949	8.32179644848159	-1.87664888462821	0.312578066839484	-6.00377660404404	1.92779903704042e-09	4.88817026216086e-08	K15949	aknOx; aclacinomycin-N/aclacinomycin-A oxidase [EC:1.1.3.45 1.3.3.14]
K15492	3.02015790036841	-1.70432579721843	0.298221120113991	-5.71497349539487	1.09721124377207e-08	5.2683555752548e-07	K15492	K15492, lepB; effector protein B					K13040	2.86369563756547	-1.87992514484526	0.250916362975025	-7.49223814085163	6.77089246595308e-14	6.25038010763294e-12	K13040	ttrS; two-component system, LuxR family, sensor histidine kinase TtrS [EC:2.7.13.3]
K15327	2.98159859697996	-1.70895155290837	0.298863120488844	-5.71817476212213	1.07674371603621e-08	5.2683555752548e-07	K15327	pksC; polyketide biosynthesis malonyl-CoA-[acyl-carrier-protein] transacylase					K00293	7.26404178284731	-1.88313604305684	0.348478268950966	-5.40388371626644	6.52132301861473e-08	1.1365184776984e-06	K00293	LYS9; saccharopine dehydrogenase (NADP+, L-glutamate forming) [EC:1.5.1.10]
K06047	2.98195932809129	-1.713998591337	0.29925540991313	-5.7275442132677	1.01894886510708e-08	5.2683555752548e-07	K06047	TTL; tubulin---tyrosine ligase [EC:6.3.2.25]					K19335	15.2620826325728	-1.88434194874457	0.263018440415314	-7.16429595494955	7.81873281896945e-13	5.24921289709903e-11	K19335	bdcR; TetR/AcrR family transcriptional regulator, repressor for divergent bdcA
K13041	3.15916245599341	-1.72820310741634	0.291803288061715	-5.92249360483844	3.1709614136809e-09	1.99836630758015e-07	K13041	ttrR; two-component system, LuxR family, response regulator TtrR					K12063	24.8311273815177	-1.88541809562001	0.228705824231718	-8.24385693697841	1.66746511894719e-16	2.98526785537576e-14	K12063	traC; conjugal transfer ATP-binding protein TraC
K06860	7.0012403340059	-1.74146702923109	0.24807569428477	-7.01990186604914	2.22024131251256e-12	3.1718405459568e-10	K06860	K06860; putative heme uptake system protein					K03955	2.29460445859443	-1.88602830828717	0.236612419804036	-7.97096073760284	1.57445529688772e-15	2.21473378428873e-13	K03955	NDUFAB1; NADH dehydrogenase (ubiquinone) 1 alpha/beta subcomplex 1
K14338	10.7234299309652	-1.74655036549546	0.293623563729891	-5.94826363153243	2.71001868983105e-09	1.75599359028655e-07	K14338	cypD_E, CYP102A2_3; cytochrome P450 / NADPH-cytochrome P450 reductase [EC:1.14.14.1 1.6.2.4]					K12072	24.9753045419259	-1.88798107289634	0.227191176590202	-8.31009857527082	9.56226056891849e-17	1.94806329107484e-14	K12072	traH; conjugative transfer pilus assembly protein TraH
K09128	8.45820049869447	-1.76311352283262	0.315291765342003	-5.59200625147993	2.244607364709e-08	9.36543072861339e-07	K09128	K09128; uncharacterized protein					K12057	24.9666994050482	-1.88811068741692	0.227354214645451	-8.30470941724721	1.00064033609431e-16	1.9705943685484e-14	K12057	traF; conjugal transfer pilus assembly protein TraF
K04027	3.07251733947599	-1.78131776963099	0.258346511269343	-6.89507189734742	5.38375672078502e-12	6.64729146137742e-10	K04027	eutM; ethanolamine utilization protein EutM					K04712	8.26652484243774	-1.88890601140117	0.315855148538149	-5.98029197922995	2.22738006253682e-09	5.59972825934787e-08	K04712	DEGS; sphingolipid 4-desaturase/C4-monooxygenase [EC:1.14.19.17 1.14.18.5]
K00464	2.759634021197	-1.78266033746083	0.246506003637844	-7.23171164658464	4.76944062191077e-13	7.79867993582708e-11	K00464	diox1; all-trans-8'-apo-beta-carotenal 15,15'-oxygenase [EC:1.13.11.75]					K12061	24.8742897901168	-1.88971603510523	0.228174171731288	-8.28190158757617	1.21223755794767e-16	2.31029015882413e-14	K12061	traW; conjugal transfer pilus assembly protein TraW
K04780	7.69315146180091	-1.79744052560183	0.334873386866078	-5.36752275964128	7.98254377347702e-08	2.69801060500201e-06	K04780	dhbF; nonribosomal peptide synthetase DhbF					K12056	24.944144738881	-1.89230946258519	0.227162126895125	-8.33021546526909	8.06953541070341e-17	1.70267197165842e-14	K12056	traG; conjugal transfer mating pair stabilization protein TraG
K02352	22.4867425974699	-1.80303453317613	0.379509935230786	-4.75095475980011	2.02458428842465e-06	4.47034122079164e-05	K02352	drp35; lactonase [EC:3.1.1.-]					K12065	24.6055569302355	-1.90226295519105	0.230684259079934	-8.24617580227658	1.6354401574768e-16	2.98526785537576e-14	K12065	traB; conjugal transfer pilus assembly protein TraB
K13552	7.53610081497513	-1.82390952150324	0.341429313692051	-5.341982801009	9.19353795897014e-08	3.02287525281355e-06	K13552	btrQ; paromamine 6'-oxidase [EC:1.1.3.43]					K13873	6.05053543277437	-1.90318071693941	0.261904612169207	-7.26669416462903	3.68391564279802e-13	2.68698439724083e-11	K13873	araA; L-arabinose 1-dehydrogenase [EC:1.1.1.376]
K06033	7.64163345951344	-1.84114816416938	0.336869960432288	-5.46545664625818	4.61716631556854e-08	1.69296098237513e-06	K06033	E4.1.1.76; arylmalonate decarboxylase [EC:4.1.1.76]					K13001	8.03882805296379	-1.91596881101598	0.32385112712251	-5.91620238607719	3.29459782433426e-09	8.11020164423616e-08	K13001	wbyK; mannosyltransferase [EC:2.4.1.-]
K04021	1.70575335714975	-1.90742907049867	0.229763066755333	-8.30172184518159	1.02613225594519e-16	3.65182361674611e-14	K04021	eutE; aldehyde dehydrogenase					K12060	24.4687881171977	-1.92485908155519	0.22903157409338	-8.40433939807092	4.30276674000665e-17	9.77720996152281e-15	K12060	traU; conjugal transfer pilus assembly protein TraU
K14733	5.04979314420981	-1.91747149138025	0.332230848487347	-5.77150345944856	7.85673457697374e-09	4.32120401733556e-07	K14733	limB; limonene 1,2-monooxygenase [EC:1.14.13.107]					K15654	8.36012743302702	-1.93415934976474	0.317882083636099	-6.08451828313452	1.16842069465136e-09	3.15206824840194e-08	K15654	srfAA, lchAA; surfactin family lipopeptide synthetase A
K19097	6.44328753713386	-1.91992570851647	0.251761017974552	-7.6259848484984	2.42178277376094e-14	5.05233992457024e-12	K19097	blaVEB; beta-lactamase class A VEB [EC:3.5.2.6]					K16124	8.42588531299622	-1.93839611619869	0.31670778628332	-6.1204561433316	9.33078624590241e-10	2.5687135905527e-08	K16124	tycC; tyrocidine synthetase III
K07874	4.85351742679093	-1.97882376872879	0.361159886182705	-5.47907961109428	4.27543973965079e-08	1.58689634508511e-06	K07874	RAB1A; Ras-related protein Rab-1A					K19431	5.68354391930468	-1.99650392113857	0.291047548828019	-6.85971735263885	6.89969258219004e-12	3.48404989534861e-10	K19431	epsO; pyruvyl transferase EpsO [EC:2.-.-.-]
K15983	8.06683830218624	-2.02728343937767	0.276840054008086	-7.32294120748311	2.42594103946025e-13	4.09634274428182e-11	K15983	kshB; 3-ketosteroid 9alpha-monooxygenase subunit B [EC:1.14.13.142]					K12064	22.8947977072882	-2.00497479819844	0.234845713841647	-8.53741277794988	1.37260510769755e-17	3.37889624011547e-15	K12064	traV; conjugal transfer pilus assembly protein TraV
K13668	5.81806115817431	-2.05579733663642	0.243966331245622	-8.42656167406424	3.5597023115318e-17	1.53829992748338e-14	K13668	pimB; phosphatidyl-myo-inositol dimannoside synthase [EC:2.4.1.346]					K12058	23.2012482729744	-2.01071158799647	0.244338348132596	-8.22921004158263	1.88452081115093e-16	3.18107112922278e-14	K12058	traN; conjugal transfer mating pair stabilization protein TraN
K03955	2.5504657408314	-2.1017169298388	0.229871083737113	-9.14302441033596	6.07296777104447e-20	3.06178791790159e-17	K03955	NDUFAB1; NADH dehydrogenase (ubiquinone) 1 alpha/beta subcomplex 1					K12067	23.7307886595842	-2.02018302955233	0.245268452176215	-8.23661996325935	1.77144052520495e-16	3.07813841850319e-14	K12067	traE; conjugal transfer pilus assembly protein TraE
K19054	2.32920235578773	-2.15996364568942	0.22985428852608	-9.39709961271549	5.60878223509712e-21	3.25335622174044e-18	K19054	FXN; frataxin [EC:1.16.3.1]					K19097	11.2713347552026	-2.0273791792498	0.277003912021151	-7.31895504455908	2.49909293506698e-13	1.9427159289968e-11	K19097	blaVEB; beta-lactamase class A VEB [EC:3.5.2.6]
K18703	4.53174674250749	-2.17843688762988	0.267845616524738	-8.13318103127769	4.18169427884126e-16	1.40551391038831e-13	K18703	SUGCT; succinate---hydroxymethylglutarate CoA-transferase [EC:2.8.3.13]					K15922	8.02608877937298	-2.0540600836182	0.269572198005491	-7.61970299168744	2.54260070819618e-14	2.73121545164055e-12	K15922	yihQ; sulfoquinovosidase [EC:3.2.1.199]
K18555	2.90521416061249	-2.20406862196448	0.222479501654915	-9.90683908211545	3.88750885561451e-23	2.93992857205848e-20	K18555	qnr, mcbG; fluoroquinolone resistance protein					K10533	7.55328333636042	-2.06908612263833	0.327384195063926	-6.32005501131266	2.61470205881728e-10	8.26078062218849e-09	K10533	E3.3.2.8; limonene-1,2-epoxide hydrolase [EC:3.3.2.8]
K16427	2.23435023690193	-2.22716235244428	0.228060815774871	-9.76565108248498	1.58093247907063e-22	1.06273794426415e-19	K16427	dpgC; (3,5-dihydroxyphenyl)acetyl-CoA 1,2-dioxygenase [EC:1.13.11.80]					K00423	11.6551795128693	-2.07344472774735	0.295748422579932	-7.01083951576094	2.3689233845315e-12	1.34573070728962e-10	K00423	E1.10.3.3; L-ascorbate oxidase [EC:1.10.3.3]
K17248	3.22174326912223	-2.48367533787019	0.264459928269107	-9.39149970328538	5.91519313043716e-21	3.25335622174044e-18	K17248	pglJ; N-acetylgalactosamine-N,N'-diacetylbacillosaminyl-diphospho-undecaprenol 4-alpha-N-acetylgalactosaminyltransferase [EC:2.4.1.291]					K07498	36.4121765552002	-2.30031222976589	0.282018709467416	-8.15659441215783	3.44603155377835e-16	5.50247416749257e-14	K07498	K07498; putative transposase
K17744	5.14139079162045	-2.55033020925709	0.363410323506041	-7.01777039422683	2.25436600787012e-12	3.1718405459568e-10	K17744	GalDH; L-galactose dehydrogenase [EC:1.1.1.316]					K07535	12.77284292689	-2.36988602092578	0.233747880715469	-10.1386417437108	3.72239110784167e-24	2.19918866651286e-21	K07535	badH; 2-hydroxycyclohexanecarboxyl-CoA dehydrogenase [EC:1.1.1.-]
K10822	3.42836232993194	-2.73610292290939	0.268617186026291	-10.1858818617867	2.29271601762528e-24	2.46491268582379e-21	K10822	E3.6.3.22; nonpolar-amino-acid-transporting ATPase [EC:3.6.3.22]					K16047	15.9288497943925	-2.47227619516427	0.261599578877185	-9.45061228988041	3.36854414504276e-21	1.17066816523015e-18	K16047	hsaA; 3-hydroxy-9,10-secoandrosta-1,3,5(10)-triene-9,17-dione monooxygenase [EC:1.14.14.12]
K12585	2.87214239839608	-2.77761087529219	0.272859334519434	-10.1796439553156	2.4445415066021e-24	2.46491268582379e-21	K12585	DIS3, RRP44; exosome complex exonuclease DIS3/RRP44 [EC:3.1.13.-]					K11953	3.08806005010477	-2.48772471912928	0.256072744819371	-9.71491409944496	2.60468556675984e-22	1.18372940987824e-19	K11953	cmpD; bicarbonate transport system ATP-binding protein [EC:3.6.3.-]
K13637	6.0802047694388	-2.89865218217309	0.291160926146702	-9.95549856409163	2.38623785838686e-23	2.0623912918915e-20	K13637	uxuR; GntR family transcriptional regulator, uxu operon transcriptional repressor					K05898	19.330199981906	-2.52035879512962	0.268083364376412	-9.4013994527121	5.38421058513012e-21	1.76721756316382e-18	K05898	kstD; 3-oxosteroid 1-dehydrogenase [EC:1.3.99.4]
K09726	2.80268169124853	-3.08107270888386	0.250420978203494	-12.303572691822	8.66547243839485e-35	2.62130541261444e-31	K09726	K09726; uncharacterized protein					K14520	10.3415801722049	-2.66268064312193	0.281346885703422	-9.46404875413746	2.96245093212436e-21	1.09388500668692e-18	K14520	hapE; 4-hydroxyacetophenone monooxygenase [EC:1.14.13.84]
K06912	12.7635226898531	-3.15000458898021	0.395315017012997	-7.96834031952963	1.60819489040552e-15	4.23025177693627e-13	K06912	tfdA; alpha-ketoglutarate-dependent 2,4-dichlorophenoxyacetate dioxygenase [EC:1.14.11.-]					K00986	17.8578468226369	-2.6744814449156	0.268351432938148	-9.96633934700114	2.13970169360202e-23	1.05344646715006e-20	K00986	ltrA; RNA-directed DNA polymerase [EC:2.7.7.49]
													K05296	17.5702574712547	-2.69351052347887	0.269627598427779	-9.98974340603468	1.6901868911717e-23	9.07784013912949e-21	K05296	E1.1.1.51; 3(or 17)beta-hydroxysteroid dehydrogenase [EC:1.1.1.51]
													K06912	10.6284970219701	-2.82425035313383	0.368524565570977	-7.66366917428707	1.80694981396349e-14	2.09322735311693e-12	K06912	tfdA; alpha-ketoglutarate-dependent 2,4-dichlorophenoxyacetate dioxygenase [EC:1.14.11.-]
	baseMean	log2FoldChange	lfcSE	stat	pvalue	padj	pathway	desc					K10908	3.74698120524723	-2.85212058488708	0.269092523721085	-10.5990331706254	3.01076597574234e-26	1.97640059829842e-23	K10908	POLRMT, RPO41; DNA-directed RNA polymerase, mitochondrial [EC:2.7.7.6]
PWY-5529	14.4255119500992	1.29871837633362	0.360044960108703	3.60710055750124	0.000309637684908706	0.00475958263923272	PWY-5529	superpathway of bacteriochlorophyll a biosynthesis					K15982	6.05880318557938	-2.86132617638175	0.257963073750921	-11.0919990786919	1.37187220889787e-28	1.01312762627107e-25	K15982	kshA; 3-ketosteroid 9alpha-monooxygenase subunit A [EC:1.14.13.142]
CHLOROPHYLL-SYN	9.8140287857137	1.26572984937204	0.341687850776037	3.70434549105955	0.000211937240900345	0.00474988757547244	CHLOROPHYLL-SYN	chlorophyllide a biosynthesis I (aerobic, light-dependent)					K16049	6.06060394737021	-2.87366437370613	0.257174690693019	-11.17397814677	5.46760179450352e-29	4.61465591456097e-26	K16049	hsaC; 3,4-dihydroxy-9,10-secoandrosta-1,3,5(10)-triene-9,17-dione 4,5-dioxygenase [EC:1.13.11.25]
PWY-722	25.3559073446077	1.16241042691063	0.18908048656753	6.14770169049402	7.86137046903928e-10	2.99518214870396e-07	PWY-722	nicotinate degradation I					K16050	6.18988532608095	-2.88274695216279	0.256181955219719	-11.2527322609055	2.24527156709725e-29	2.21084406973509e-26	K16050	hsaD; 4,5:9,10-diseco-3-hydroxy-5,9,17-trioxoandrosta-1(10),2-diene-4-oate hydrolase [EC:3.7.1.17]
PWY-6107	14.7378342863843	1.00070882416357	0.317768458274941	3.14917606862584	0.00163731515995188	0.012996189082118	PWY-6107	chlorosalicylate degradation					K15921	2.65756175154673	-2.9221504568369	0.250005241170039	-11.6883567846861	1.46187640046688e-31	1.72735315479166e-28	K15921	xynD; arabinoxylan arabinofuranohydrolase [EC:3.2.1.55]
PWY-7013	2.58803724300989	-1.35585484830807	0.319258456370568	-4.24688781535141	2.16760424703044e-05	0.00100743611285939	PWY-7013	L-1,2-propanediol degradation					K05708	4.90958405349862	-3.28891461327324	0.277880444762994	-11.8357181127962	2.55150312395162e-32	3.76857011407655e-29	K05708	hcaE, hcaA1; 3-phenylpropionate/trans-cinnamate dioxygenase subunit alpha [EC:1.14.12.19]
VALDEG-PWY	9.27427174314879	-1.49361038492477	0.368727441562987	-4.05071664477574	5.10610096929651e-05	0.00138958890664427	VALDEG-PWY	L-valine degradation I					K14733	6.82734143129983	-3.4145087999799	0.280658255765328	-12.1660729012544	4.7121301034996e-34	9.27975488382521e-31	K14733	limB; limonene 1,2-monooxygenase [EC:1.14.13.107]
PWY-6629	2.97731560543285	-1.53811337625674	0.358467520088033	-4.29080262523925	1.78028495237635e-05	0.00100743611285939	PWY-6629	superpathway of L-tryptophan biosynthesis					K05917	4.5092862865582	-3.67251994544509	0.271798307228378	-13.5119308979333	1.3298708964684e-41	3.92843862816764e-38	K05917	CYP51; sterol 14-demethylase [EC:1.14.13.70]
PWY-6470	3.84526928605042	-1.66444753604358	0.331769908138926	-5.01687312565613	5.25192249406014e-07	4.00196494047383e-05	PWY-6470	peptidoglycan biosynthesis V (&beta;-lactam resistance)					K05709	4.4019819286587	-3.82067868505208	0.27380807102709	-13.9538570602401	2.98041287256775e-44	1.76082792511303e-40	K05709	hcaF, hcaA2; 3-phenylpropionate/trans-cinnamate dioxygenase subunit beta [EC:1.14.12.19]
														baseMean	log2FoldChange	lfcSE	stat	pvalue	padj	pathway	desc
													PWY-5529	13.0186540375254	1.68958940944644	0.312310525979893	5.40996626401	6.30366227319355e-08	1.11965048947676e-06	PWY-5529	superpathway of bacteriochlorophyll a biosynthesis
													CHLOROPHYLL-SYN	8.74017806744676	1.64158350685757	0.295177265135828	5.56134804657867	2.67698707669372e-08	5.54731210892642e-07	CHLOROPHYLL-SYN	chlorophyllide a biosynthesis I (aerobic, light-dependent)
													PWY-6562	25.5272787084819	-1.1247812739402	0.192153830622767	-5.85354593397804	4.81201270621868e-09	1.19658715961305e-07	PWY-6562	norspermidine biosynthesis
													PWY-3661	49.363913792239	-1.13743304787858	0.248215847458146	-4.58243524547873	4.59592050751113e-06	5.91130465276431e-05	PWY-3661	glycine betaine degradation I
													PWY-1882	6.29160862772294	-1.19225104670878	0.242115186347458	-4.92431335966588	8.46570844915515e-07	1.31571218813953e-05	PWY-1882	superpathway of C1 compounds oxidation to CO2
													GOLPDLCAT-PWY	3.1977306081695	-1.2018542011832	0.180653564261181	-6.65281200566632	2.87545389011787e-11	2.14508860202793e-09	GOLPDLCAT-PWY	superpathway of glycerol degradation to 1,3-propanediol
													FUC-RHAMCAT-PWY	2.48816369474301	-1.22778847382458	0.202846046939463	-6.05280946978966	1.42341188492314e-09	4.82666030069391e-08	FUC-RHAMCAT-PWY	superpathway of fucose and rhamnose degradation
													P621-PWY	4.15963549450826	-1.29204183612672	0.308604021864845	-4.1867303877607	2.83001658592124e-05	0.000257462484524055	P621-PWY	nylon-6 oligomer degradation
													PWY-3941	2.16563834885253	-1.39845432653245	0.225700221990388	-6.19606978761413	5.78904666194838e-10	2.39923822767416e-08	PWY-3941	&beta;-alanine biosynthesis II
													TEICHOICACID-PWY	4.0717859475216	-1.43845830733104	0.224586659426547	-6.40491430347625	1.50453863684325e-10	8.01704159346474e-09	TEICHOICACID-PWY	teichoic acid (poly-glycerol) biosynthesis
													CODH-PWY	3.03901864323268	-1.51330734532302	0.276254666419003	-5.47794310568405	4.30298431806713e-08	8.02506575319519e-07	CODH-PWY	reductive acetyl coenzyme A pathway
													PWY-7024	4.71864261003233	-1.5777197845726	0.264652306104227	-5.96148134054518	2.49961464937768e-09	6.65968760155625e-08	PWY-7024	superpathway of the 3-hydroxypropanoate cycle
													PWY-6944	4.56238836463126	-1.60861669978785	0.231588933795217	-6.94599985166077	3.75789162178597e-12	7.00846787463083e-10	PWY-6944	androstenedione degradation
[truncated: 6,304,670 more chars]
